# The origins and functional significance of bivalve genome diversity

**DOI:** 10.1101/2024.09.09.611967

**Authors:** Shikai Liu, Chenyu Shi, Chenguang Chen, Ying Tan, Yuan Tian, Daniel J. Macqueen, Qi Li

## Abstract

Bivalves are famed for exhibiting vast genetic diversity of poorly understood origins and functional significance. Within bivalves, oysters are an ancient group showing remarkable genetic and phenotypic variability alongside extensive adaptability, serving as an ideal system to understand the origins and functional significance of genomic diversity. Here, we reveal the divergent genomic landscape of *Crassostrea* oysters, characterized by a history of genome size reduction associated with transposable elements (TEs). By constructing a haplotype-resolved genome for Kumamoto oyster *C. sikamea*, we demonstrate the widespread presence of haplotype divergent sequences (HDS); genomic regions present in just one haplotype. Combined with population resequencing, we define the role of genomic divergence driven by TEs in shaping oyster genetic diversity. Comparisons of haplotype-resolved genomes across four bivalve orders reveal that while extensive HDS is common, its origins may differ markedly. We show that HDS are a hotspot of genetic innovation, harboring rapidly evolving genes of various evolutionary ages, while also strongly influencing gene expression phenotypes. A widespread lack of allele-specific expression shared among oyster individuals indicates that haplotype polymorphism provides a key source of expression variation, promoting phenotypic plasticity and adaptation. These findings advance understanding on the origins of genomic diversity and its role in adaptive evolution.

## Supplementary Dataset 1-10 for "The origins and functional significance of bivalve genome diversity" (part 1 of 3)

### Sheet: Supplementary Data 1
Supplementary Data 1 Genome sizes of various species and data source
Order	Specie Name	Genome size (bp)	Data source
Pectinida	Amusium japonicum	730000000	https://www.sciencedirect.com/science/article/pii/S1672022922000857#s0125
Pectinida	Amusium pleuronectes	670000000	https://www.sciencedirect.com/science/article/pii/S1672022922000857#s0125
Pectinida	Argopecten irradians	1173600000	https://goat.genomehubs.org/
Pectinida	Argopecten purpuratus	1075800000	https://goat.genomehubs.org/
Pectinida	Chlamys farreri	1200000000	https://www.sciencedirect.com/science/article/pii/S1672022922000857#s0125
Pectinida	Pecten maximus	1388760000	https://goat.genomehubs.org/
Pectinida	Chlamys hastata	1603920000	https://goat.genomehubs.org/
Pectinida	Mizuhopecten yessoensis	1400000000	https://www.sciencedirect.com/science/article/pii/S1672022922000857#s0125
Pectinida	Crassadoma gigantea	1266510000	https://goat.genomehubs.org/
Pectinida	Aequipecten opercularis	1095360000	https://www.sciencedirect.com/science/article/pii/S1672022922000857#s0125
Pectinida	Mimachlamys varia	951000000	https://tolqc.cog.sanger.ac.uk/darwin/molluscs/Mimachlamys_varia/
Cardiida	Tridacna gigas	1202370659	https://tolqc.cog.sanger.ac.uk/asg/molluscs/Tridacna_gigas/
Cardiida	Tridacna crocea	1056415663	https://tolqc.cog.sanger.ac.uk/asg/molluscs/Tridacna_crocea/
Cardiida	Tridacna derasa	1437077161	https://tolqc.cog.sanger.ac.uk/asg/molluscs/Tridacna_derasa/
Cardiida	Cerastoderma glaucum	937938088	https://tolqc.cog.sanger.ac.uk/darwin/molluscs/Cerastoderma_glaucum/
Cardiida	Cerastoderma edule	815051106	https://tolqc.cog.sanger.ac.uk/darwin/molluscs/Cerastoderma_edule/
Cardiida	Hippopus hippopus	1102691582	https://tolqc.cog.sanger.ac.uk/asg/molluscs/Hippopus_hippopus/
Cardiida	Fragum fragum	1239871400	https://tolqc.cog.sanger.ac.uk/asg/molluscs/Fragum_fragum/
Cardiida	Fragum sueziense	1131086132	https://tolqc.cog.sanger.ac.uk/asg/molluscs/Fragum_sueziense/
Cardiida	Fragum whitleyi	1175469627	https://tolqc.cog.sanger.ac.uk/asg/molluscs/Fragum_whitleyi/
Venerida	Kellia suborbicularis	798916834	https://tolqc.cog.sanger.ac.uk/darwin/molluscs/Kellia_suborbicularis/
Venerida	Ruditapes philippinarum	1926660000	https://goat.genomehubs.org/
Venerida	Mercenaria mercenaria	1956000000	https://goat.genomehubs.org/
Venerida	Tresus capax	1603920000	https://goat.genomehubs.org/
Venerida	Petricolaria pholadiformis	1075800000	https://goat.genomehubs.org/
Mytilida	Mytilus galloprovincialis	1628370000	https://goat.genomehubs.org/
Mytilida	Mytilus coruscus	1858200000	https://goat.genomehubs.org/
Mytilida	Mytilus edulis	1564800000	https://goat.genomehubs.org/
Mytilida	Mytilus californianus	1716390000	https://goat.genomehubs.org/
Mytilida	Mytilus trossulus	1369200000	https://goat.genomehubs.org/
Mytilida	Modiolus auriculatus	1643040000	https://goat.genomehubs.org/
Mytilida	Bathymodiolus azoricus	1662600000	https://goat.genomehubs.org/
Mytilida	Bathymodiolus thermophilus	1242060000	https://goat.genomehubs.org/
Mytilida	Arcuatula senhousia	1134480000	https://goat.genomehubs.org/
Mytilida	Perna canaliculus	1085580000	https://goat.genomehubs.org/
Mytilida	Mytilisepta virgata	1056240000	https://goat.genomehubs.org/
Ostreida	Ostrea permollis	1075800000	https://goat.genomehubs.org/
Ostreida	Ostrea lurida	1271400000	https://goat.genomehubs.org/
Ostreida	Saccostrea glomerata	784000000	https://pubmed.ncbi.nlm.nih.gov/30295708/
Ostreida	Ostrea edulis	1144260000	https://goat.genomehubs.org/
Ostreida	Crassostrea virginica	674820000	https://goat.genomehubs.org/
Ostreida	Crassostrea gigas	637000000	https://www.nature.com/articles/nature11413#MOESM360
Ostreida	Crassostrea ariakensis	648700000	https://www.nature.com/articles/s42003-021-02823-6
Ostreida	Crassostrea hongkongensis	650000000	https://onlinelibrary.wiley.com/doi/10.1111/1755-0998.13157
Ostreida	Crassostrea nippona	534000000	https://link.springer.com/article/10.1007/s00227-021-03826-x#Sec3
Pterioida	Pinctada fucata	1154040000	https://goat.genomehubs.org/

### Sheet: Supplementary Data 2
Supplementary Data 2. Statistical analysis of structural rearrangements and synteny between individual genomes in different bivalve species.
#Structural annotations	Crassostrea gigas
Genome Size (reference, bp)	GCA_902806645.1		589358857
Genome Size (query, bp)	GCA_025765685.3		600113688
#Variation_type	Count	Length_ref	Length_qry
Syntenic regions	3182	352499508	371150766
Inversions	153	23615104	29630036
Translocations	4605	18019837	18098394
Duplications (reference)	822	3594215	-
Duplications (query)	2341	-	8394553
# Haplotype divergent sequences (HDS)	Count	Length_ref	Length_qry
Highly divergent region (reference)	44669	218829199	-
Highly divergent region (query)	44669	-	244131604
Un-aligned region (reference)	8212	194212649	-
Un-aligned region (query)	9724	-	173770373
#Structural annotations	Crassostrea angulata
Genome Size (reference, bp)	GCA_025765675.3		578472616
Genome Size (query, bp)	GCA_025612915.2		590308796
#Variation_type	Count	Length_ref	Length_qry
Syntenic regions	2419	379161950	393525930
Inversions	103	31899018	24395476
Translocations	3409	13508614	13591001
Duplications (reference)	542	2583025	-
Duplications (query)	1451	-	6098303
# Haplotype divergent sequences (HDS)	Count	Length_ref	Length_qry
Highly divergent region (reference)	41914	240533141	-
Highly divergent region (query)	41914	-	265665388
Un-aligned region (reference)	6243	161441245	-
Un-aligned region (query)	7022	-	143873362
#Structural annotations	Crassostrea ariakensis
Genome Size (reference, bp)	GCA_025765675.3		577556587
Genome Size (query, bp)	GCA_025612915.2		587348026
#Variation_type	Count	Length_ref	Length_qry
Syntenic regions	2793	364372667	377241845
Inversions	159	19025986	24768149
Translocations	4047	13929545	13944306
Duplications (reference)	626	3015885	-
Duplications (query)	1563	-	4512994
# Haplotype divergent sequences (HDS)	Count	Length_ref	Length_qry
Highly divergent region (reference)	33103	210705711	-
Highly divergent region (query)	33103	-	229293841
Un-aligned region (reference)	7117	179005592	-
Un-aligned region (query)	8293	-	166414137
#Structural annotations	Ostrea edulis
Genome Size (reference, bp)	GCA_947568865.1		892946111
Genome Size (query, bp)	GCA_023158985.1		875789595
#Variation_type	Count	Length_ref	Length_qry
Syntenic regions	1900	531662054	533647194
Inversions	330	62011391	60232079
Translocations	2813	101198399	97573601
Duplications (reference)	466	10356099	-
Duplications (query)	2184	-	13258780
# Haplotype divergent sequences (HDS)	Count	Length_ref	Length_qry
Highly divergent region (reference)	20518	229868832	-
Highly divergent region (query)	20518	-	218083902
Un-aligned region (reference)	3432	181789062	-
Un-aligned region (query)	5376	-	134388592
#Structural annotations	Mercenaria mercenaria
Genome Size (reference, bp)	GCA_014805675.2		1737526287
Genome Size (query, bp)	GCA_021730395.1		1635377809
#Variation_type	Count	Length_ref	Length_qry
Syntenic regions	6126	877975356	863052177
Inversions	797	314618534	288373320
Translocations	8667	56666856	56080554
Duplications (reference)	2240	13832868	-
Duplications (query)	5542	-	20797002
# Haplotype divergent sequences (HDS)	Count	Length_ref	Length_qry
Highly divergent region (reference)	69431	713893857	-
Highly divergent region (query)	69431	-	671760911
Un-aligned region (reference)	16556	484694429	-
Un-aligned region (query)	20326	-	413713721
#Structural annotations	Mytilus edulis
Genome Size (reference, bp)	GCA_963676685.2		1302882844
Genome Size (query, bp)	GCA_025276775.1		1188962741
#Variation_type	Count	Length_ref	Length_qry
Syntenic regions	4543	253807337	256703443
Inversions	257	335365652	319235343
Translocations	17760	104490039	102578799
Duplications (reference)	5480	27176904	-
Duplications (query)	8922	-	30161681
# Haplotype divergent sequences (HDS)	Count	Length_ref	Length_qry
Highly divergent region (reference)	52137	502040783	-
Highly divergent region (query)	52137	-	481933470
Un-aligned region (reference)	26468	594194206	-
Un-aligned region (query)	30330	-	488585368
#Structural annotations	Homo sapiens
Genome Size (reference, bp)	GCA_009914755.4		3054815472
Genome Size (query, bp)	GCA_024586135.1		3046633937
#Variation_type	Count	Length_ref	Length_qry
Syntenic regions	1180	2973533661	2970412148
Inversions	68	16140974	18589633
Translocations	1081	23102750	23128731
Duplications (reference)	622	17642048	-
Duplications (query)	3264	-	41468877
# Haplotype divergent sequences (HDS)	Count	Length_ref	Length_qry
Highly divergent region (reference)	2351	12174876	-
Highly divergent region (query)	2351	-	10552790
Un-aligned region (reference)	1521	53913284	-
Un-aligned region (query)	2784	-	12431366
#Structural annotations	Gallus gallus
Genome Size (reference, bp)	GCA_030849555.2		1025862433
Genome Size (query, bp)	GCF_016699485.2		1040997433
#Variation_type	Count	Length_ref	Length_qry
Syntenic regions	639	945839514	943876232
Inversions	84	10376522	11996723
Translocations	536	57775615	58544725
Duplications (reference)	710	12407039	-
Duplications (query)	2061	-	13943029
# Haplotype divergent sequences (HDS)	Count	Length_ref	Length_qry
Highly divergent region (reference)	7252	8854912	-
Highly divergent region (query)	7252	-	9590345
Un-aligned region (reference)	906	15023725	-
Un-aligned region (query)	2646	-	13589356
#Structural annotations	Danio rerio
Genome Size (reference, bp)	GCA_033170195.2		1445268904
Genome Size (query, bp)	GCA_944039275.1		1411521271
#Variation_type	Count	Length_ref	Length_qry
Syntenic regions	8606	1286135986	1269524163
Inversions	112	9707417	8977575
Translocations	3445	18248715	17894724
Duplications (reference)	598	5982775	-
Duplications (query)	6964	-	25257662
# Haplotype divergent sequences (HDS)	Count	Length_ref	Length_qry
Highly divergent region (reference)	62256	184931405	-
Highly divergent region (query)	62256	-	170576496
Un-aligned region (reference)	11275	129672877	-
Un-aligned region (query)	16134	-	92457779
#Structural annotations	Pomacea canaliculata
Genome Size (reference, bp)	GCA_004794335.1		439593546
Genome Size (query, bp)	GCA_003073045.1		435618853
#Variation_type	Count	Length_ref	Length_qry
Syntenic regions	3146	232025711	229242935
Inversions	90	63857226	74969409
Translocations	2070	75317922	74242872
Duplications (reference)	1058	40980784	-
Duplications (query)	2688	-	13565419
# Haplotype divergent sequences (HDS)	Count	Length_ref	Length_qry
Highly divergent region (reference)	68521	115872015	-
Highly divergent region (query)	68521	-	121674825
Un-aligned region (reference)	5155	46725277	-
Un-aligned region (query)	7389	-	36478893

### Sheet: Supplementary Data 3
Supplementary Data 3. Annotation of transposable elements in Crassostrea sikamea
Crassostrea sikamea (HapA)
Class Count bpMasked %masked
LTR -- -- --
Copia 654 440788 0.08%
Gypsy 43511 20518268 3.90%
unknown 45338 18190885 3.46%
TIR -- -- --
CACTA 70953 18156344 3.45%
Mutator 129531 42392520 8.05%
PIF_Harbinger 16503 5853254 1.11%
Tc1_Mariner 5312 1084012 0.21%
hAT 17877 6763079 1.28%
polinton 445 429354 0.08%
low_complexity 107 56966 0.01%
nonLTR -- -- --
DIRS_YR 1049 572487 0.11%
unknown 124 31406 0.01%
nonLTR_LINE -- -- --
CR1 409 179942 0.03%
CR1-Zenon 5295 1891340 0.36%
L1 16 10214 0.00%
L1-Tx1 5656 3598599 0.68%
L2 692 300432 0.06%
Penelope 9117 3011033 0.57%
Proto2 106 63891 0.01%
R2-Hero 131 83287 0.02%
RTE-BovB 535 290570 0.06%
RTE-X 9627 4112948 0.78%
Tad1 271 138084 0.03%
other 200 204284 0.04%
unknown 160 53451 0.01%
nonLTR_SINE 522 157452 0.03%
ID 547 74702 0.01%
MIR 659 98584 0.02%
U 16 9087 0.00%
tRNA 16 1319 0.00%
tRNA-Core 339 44520 0.01%
tRNA-Deu 25 28489 0.01%
tRNA-RTE 14 1600 0.00%
tRNA-V 1229 469709 0.09%
nonTIR -- -- --
helitron 226160 67787501 12.88%
repeat_region 53620 19600464 3.72%
total interspersed 646766 216700865 41.16%
Crassostrea sikamea (HapB)
Class Count bpMasked %masked
LTR -- -- --
Copia 677 464804 0.09%
Gypsy 42428 20257025 3.93%
unknown 43056 17206134 3.34%
TIR -- -- --
CACTA 69628 17936708 3.48%
Mutator 124003 40036979 7.76%
PIF_Harbinger 16036 5625021 1.09%
Tc1_Mariner 5115 1067598 0.21%
hAT 17136 6380780 1.24%
polinton 435 436067 0.08%
low_complexity 98 60657 0.01%
nonLTR -- -- --
DIRS_YR 1063 533904 0.10%
unknown 114 29634 0.01%
nonLTR_LINE -- -- --
CR1 379 181576 0.04%
CR1-Zenon 5272 1925021 0.37%
L1 25 21013 0.00%
L1-Tx1 5473 3625518 0.70%
L2 656 239264 0.05%
Penelope 8667 2786861 0.54%
Proto2 102 68367 0.01%
R2-Hero 120 75049 0.01%
RTE-BovB 543 254936 0.05%
RTE-X 9449 4204220 0.81%
Tad1 241 142573 0.03%
other 182 183194 0.04%
unknown 138 48994 0.01%
nonLTR_SINE 420 116308 0.02%
ID 526 74098 0.01%
MIR 630 95938 0.02%
U 20 8669 0.00%
tRNA 16 1316 0.00%
tRNA-Core 300 40389 0.01%
tRNA-Deu 23 3466 0.00%
tRNA-RTE 16 1832 0.00%
tRNA-V 1116 354109 0.07%
nonTIR -- -- --
helitron 220971 66263798 12.85%
repeat_region 51659 18605041 3.61%
total interspersed 626733 209356861 40.58%

### Sheet: Supplementary Data 4
Supplementary Data 4. Statistical analysis of structural rearrangements and synteny between haplotype-resolved genome of A. senhousia and M. varia, and P. fucata.
#Structural annotations	Arcuatula senhousia
Genome Size (reference, bp)	Haplotype A		948494193
Genome Size (query, bp)	Haplotype B		961024312
#Variation_type	Count	Length_ref	Length_qry
Syntenic regions	6012	522128950	552276955
Inversions	190	94851332	90759777
Translocations	7217	18841775	18840071
Duplications (reference)	1746	5730184	-
Duplications (query)	3082	-	7375988
# Haplotype divergent sequences (HDS)	Count	Length_ref	Length_qry
Highly divergent region (reference)	56238	526952287	-
Highly divergent region (query)	56238	-	552506795
Un-aligned region (reference)	14631	308694998	-
Un-aligned region (query)	15918	-	291079385
#Structural annotations	Mimachlamys varia
Genome Size (reference, bp)	Haplotype A		911008730
Genome Size (query, bp)	Haplotype B		909581060
#Variation_type	Count	Length_ref	Length_qry
Syntenic regions	1358	760216632	763134109
Inversions	215	71839588	74818119
Translocations	1252	7602328	7617953
Duplications (reference)	331	2511537	-
Duplications (query)	646	-	3480113
# Haplotype divergent sequences (HDS)	Count	Length_ref	Length_qry
Highly divergent region (reference)	106258	516632216	-
Highly divergent region (query)	106258	-	521976661
Un-aligned region (reference)	2878	70499302	-
Un-aligned region (query)	3303	-	60999588
#Structural annotations	Pinctada fucata (PRJDB14799)
Genome Size (reference, bp)	Haplotype A		930916280
Genome Size (query, bp)	Haplotype B		920592966
#Variation_type	Count	Length_ref	Length_qry
Syntenic regions	3337	660653500	675442661
Inversions	142	38018106	40268528
Translocations	3961	15219568	15236681
Duplications (reference)	596	2830688	-
Duplications (query)	1319	-	4571343
# Haplotype divergent sequences (HDS)	Count	Length_ref	Length_qry
Highly divergent region (reference)	62857	509447959	-
Highly divergent region (query)	62857	-	526715083
Un-aligned region (reference)	7613	215837087	-
Un-aligned region (query)	8231	-	184990136

### Sheet: Supplementary Data 5
Supplementary Data 5. The KEGG enrichment results of homologous genes within the HDS between haplotypes of C. sikamea, P. fucata, A. senhousia, and M. varia.
# The KEGG enrichment results of genes in HDS of A. senhousia
ID	Description	GeneRatio	BgRatio	pvalue	qvalue
ko04745	Phototransduction - fly	21/220	142/11034	5.9e-13	8.7563e-11
ko04971	Gastric acid secretion	21/220	204/11034	6.55e-10	4.42469e-08
ko04613	Neutrophil extracellular trap formation	19/220	206/11034	2.72e-08	8.13342e-07
ko04744	Phototransduction	12/220	84/11034	9.34e-08	2.31047e-06
ko04075	Plant hormone signal transduction	12/220	86/11034	1.22e-07	2.3337e-06
ko04091	Lectins [BR:ko04091]	22/220	299/11034	1.26e-07	2.3337e-06
ko04016	MAPK signaling pathway - plant	12/220	89/11034	1.8e-07	2.96434e-06
ko04626	Plant-pathogen interaction	12/220	90/11034	2.04e-07	3.02487e-06
ko04015	Rap1 signaling pathway	24/220	368/11034	3.11e-07	4.20145e-06
ko00536	Glycosaminoglycan binding proteins [BR:ko00536]	16/220	183/11034	7.34e-07	9.07997e-06
ko04514	Cell adhesion molecules	11/220	88/11034	1.28e-06	1.46544e-05
ko04921	Oxytocin signaling pathway	21/220	322/11034	1.78e-06	1.89137e-05
ko04970	Salivary secretion	17/220	222/11034	2.1e-06	2.07683e-05
ko04750	Inflammatory mediator regulation of TRP channels	16/220	204/11034	3.1e-06	2.87311e-05
ko04625	C-type lectin receptor signaling pathway	16/220	207/11034	3.74e-06	3.26902e-05
ko04820	Cytoskeleton in muscle cells	16/220	209/11034	4.24e-06	3.49661e-05
ko04114	Oocyte meiosis	16/220	226/11034	1.15e-05	8.97914e-05
ko04070	Phosphatidylinositol signaling system	13/220	157/11034	1.49e-05	0.000110603
ko04740	Olfactory transduction	13/220	166/11034	2.71e-05	0.000174633
ko04261	Adrenergic signaling in cardiomyocytes	14/220	194/11034	3.32e-05	0.000196987
ko04915	Estrogen signaling pathway	14/220	201/11034	4.9e-05	0.000279891
ko04924	Renin secretion	14/220	207/11034	6.75e-05	0.000371251
ko04925	Aldosterone synthesis and secretion	13/220	183/11034	7.47e-05	0.000396041
ko04720	Long-term potentiation	12/220	163/11034	0.000101	0.0004979
ko04916	Melanogenesis	12/220	169/11034	0.000142	0.000606336
ko04520	Adherens junction	13/220	199/11034	0.000174	0.000717421
ko04014	Ras signaling pathway	18/220	351/11034	0.00023	0.000898638
ko04510	Focal adhesion	17/220	324/11034	0.000263	0.00100165
ko04145	Phagosome	15/220	268/11034	0.000306	0.00113674
ko04713	Circadian entrainment	12/220	186/11034	0.000346	0.00125299
ko04391	Hippo signaling pathway - fly	9/220	113/11034	0.000419	0.00148169
ko04728	Dopaminergic synapse	12/220	192/11034	0.000462	0.00159351
ko00537	Glycosylphosphatidylinositol (GPI)-anchored proteins [BR:ko00537]	9/220	120/11034	0.000651	0.00214835
ko04912	GnRH signaling pathway	12/220	202/11034	0.000726	0.00234297
ko04922	Glucagon signaling pathway	12/220	203/11034	0.000758	0.00239515
ko03082	ATP-dependent chromatin remodeling	10/220	151/11034	0.000877	0.00265651
ko04670	Leukocyte transendothelial migration	9/220	126/11034	0.000926	0.00274757
ko04390	Hippo signaling pathway	11/220	180/11034	0.000954	0.00277728
ko04722	Neurotrophin signaling pathway	12/220	214/11034	0.0012	0.00336233
ko04371	Apelin signaling pathway	12/220	217/11034	0.00135	0.00371839
ko00591	Linoleic acid metabolism	7/220	84/11034	0.0014	0.00379013
ko04022	cGMP-PKG signaling pathway	13/220	259/11034	0.00206	0.0054672
ko04611	Platelet activation	11/220	210/11034	0.00324	0.00789428
ko04974	Protein digestion and absorption	10/220	180/11034	0.00324	0.00789428
ko04270	Vascular smooth muscle contraction	12/220	242/11034	0.00335	0.00802345
ko04210	Apoptosis	12/220	255/11034	0.00509	0.0117963
ko04054	Pattern recognition receptors [BR:ko04054]	7/220	109/11034	0.00609	0.0139026
ko00564	Glycerophospholipid metabolism	10/220	202/11034	0.00725	0.016313
ko00199	Cytochrome P450 [BR:ko00199]	8/220	145/11034	0.00849	0.018816
ko04910	Insulin signaling pathway	12/220	275/11034	0.00908	0.0195397
ko04218	Cellular senescence	12/220	279/11034	0.0101	0.0214532
ko00590	Arachidonic acid metabolism	8/220	156/11034	0.0129	0.0268803
ko04020	Calcium signaling pathway	13/220	325/11034	0.0134	0.0275402
ko04512	ECM-receptor interaction	6/220	100/11034	0.0148	0.0301088
# The KEGG enrichment results of genes in HDS of P. fucata
ID	Description	GeneRatio	BgRatio	pvalue	p.adjust
ko04745	Phototransduction - fly	20/177	144/10071	6.19621e-13	1.38176e-10
ko04971	Gastric acid secretion	20/177	195/10071	1.79286e-10	1.99904e-08
ko04750	Inflammatory mediator regulation of TRP channels	21/177	226/10071	3.88877e-10	2.89065e-08
ko00199	Cytochrome P450 [BR:ko00199]	18/177	177/10071	1.77259e-09	9.8822e-08
ko00537	Glycosylphosphatidylinositol (GPI)-anchored proteins [BR:ko00537]	14/177	107/10071	4.70056e-09	1.54258e-07
ko00591	Linoleic acid metabolism	13/177	107/10071	4.22631e-08	1.17808e-06
ko04091	Lectins [BR:ko04091]	17/177	220/10071	3.01e-07	7.45812e-06
ko04612	Antigen processing and presentation	9/177	55/10071	4.14219e-07	8.05804e-06
ko04015	Rap1 signaling pathway	21/177	336/10071	4.18753e-07	8.05804e-06
ko04921	Oxytocin signaling pathway	20/177	309/10071	4.63196e-07	8.05804e-06
ko00140	Steroid hormone biosynthesis	13/177	131/10071	4.69751e-07	8.05804e-06
ko00590	Arachidonic acid metabolism	14/177	171/10071	1.76504e-06	2.77142e-05
ko04915	Estrogen signaling pathway	15/177	197/10071	1.86418e-06	2.77142e-05
ko00981	Insect hormone biosynthesis	9/177	67/10071	2.32432e-06	3.23952e-05
ko00564	Glycerophospholipid metabolism	13/177	159/10071	4.24918e-06	5.57392e-05
ko04075	Plant hormone signal transduction	10/177	96/10071	6.66877e-06	8.26187e-05
ko04016	MAPK signaling pathway - plant	10/177	97/10071	7.3236e-06	8.59559e-05
ko04390	Hippo signaling pathway	13/177	175/10071	1.2138e-05	0.000123035
ko04744	Phototransduction	10/177	104/10071	1.36716e-05	0.000132555
ko04913	Ovarian steroidogenesis	10/177	105/10071	1.48838e-05	0.000138295
ko04210	Apoptosis	15/177	236/10071	1.69217e-05	0.000150942
ko04626	Plant-pathogen interaction	10/177	108/10071	1.90919e-05	0.00016375
ko04514	Cell adhesion molecules	9/177	87/10071	2.06309e-05	0.000170396
ko04613	Neutrophil extracellular trap formation	12/177	166/10071	3.47274e-05	0.000264898
ko04391	Hippo signaling pathway - fly	10/177	116/10071	3.56364e-05	0.000264898
ko04670	Leukocyte transendothelial migration	10/177	119/10071	4.44205e-05	0.000307167
ko00830	Retinol metabolism	11/177	144/10071	4.47322e-05	0.000307167
ko04145	Phagosome	14/177	227/10071	4.54552e-05	0.000307167
ko04970	Salivary secretion	14/177	236/10071	6.938e-05	0.000429771
ko00100	Steroid biosynthesis	7/177	62/10071	0.000100166	0.000603705
ko00983	Drug metabolism - other enzymes	12/177	190/10071	0.000128439	0.000753736
ko00071	Fatty acid degradation	9/177	111/10071	0.000141711	0.000793426
ko04070	Phosphatidylinositol signaling system	11/177	164/10071	0.000145019	0.000793426
ko05100	Bacterial invasion of epithelial cells	10/177	137/10071	0.000145877	0.000793426
ko03082	ATP-dependent chromatin remodeling	10/177	139/10071	0.000164427	0.000873031
ko04520	Adherens junction	11/177	175/10071	0.000256302	0.0013292
ko04925	Aldosterone synthesis and secretion	11/177	176/10071	0.000269281	0.00136476
ko04510	Focal adhesion	14/177	281/10071	0.000428534	0.0019909
ko04720	Long-term potentiation	10/177	159/10071	0.000486802	0.00221544
ko04261	Adrenergic signaling in cardiomyocytes	11/177	197/10071	0.000701063	0.00312674
ko04916	Melanogenesis	10/177	167/10071	0.000715111	0.00312686
ko04820	Cytoskeleton in muscle cells	11/177	201/10071	0.000828001	0.00348385
ko04114	Oocyte meiosis	11/177	207/10071	0.00105378	0.00427258
ko04726	Serotonergic synapse	11/177	207/10071	0.00105378	0.00427258
ko04740	Olfactory transduction	10/177	178/10071	0.00116701	0.00456569
ko04371	Apelin signaling pathway	11/177	212/10071	0.00127877	0.00491666
ko04713	Circadian entrainment	10/177	182/10071	0.00138035	0.00521724
ko04912	GnRH signaling pathway	10/177	186/10071	0.00162444	0.0060375
ko04728	Dopaminergic synapse	10/177	191/10071	0.00197768	0.00722987
ko04924	Renin secretion	11/177	227/10071	0.00220185	0.00791956
ko04725	Cholinergic synapse	9/177	164/10071	0.00240093	0.00836575
ko04014	Ras signaling pathway	14/177	343/10071	0.00288578	0.00975045
ko04922	Glucagon signaling pathway	10/177	204/10071	0.00319296	0.0106273
ko04814	Motor proteins	11/177	244/10071	0.00383815	0.0124045
ko04611	Platelet activation	10/177	210/10071	0.00392534	0.012505
ko04919	Thyroid hormone signaling pathway	10/177	212/10071	0.00419704	0.0131823
ko04625	C-type lectin receptor signaling pathway	10/177	214/10071	0.00448342	0.0138862
ko03110	Chaperones and folding catalysts [BR:ko03110]	12/177	288/10071	0.00483484	0.0147694
ko04722	Neurotrophin signaling pathway	10/177	218/10071	0.00510236	0.015376
ko04910	Insulin signaling pathway	11/177	258/10071	0.0058165	0.0172944
ko04530	Tight junction	10/177	233/10071	0.00804189	0.0228282
ko04022	cGMP-PKG signaling pathway	11/177	270/10071	0.00808713	0.0228282
ko04810	Regulation of actin cytoskeleton	10/177	242/10071	0.0103478	0.0284884
ko04714	Thermogenesis	12/177	324/10071	0.0118522	0.0322322
ko04218	Cellular senescence	10/177	248/10071	0.0121447	0.0322412
ko03021	Transcription machinery [BR:ko03021]	12/177	326/10071	0.012398	0.032324
ko04270	Vascular smooth muscle contraction	10/177	249/10071	0.0124657	0.032324
ko04020	Calcium signaling pathway	11/177	307/10071	0.0195702	0.0495926
# The KEGG enrichment results of genes in HDS of C. sikamea
ID	Description	GeneRatio	BgRatio	pvalue	p.adjust
ko04514	Cell adhesion molecules	21/205	212/12758	2.60231e-11	5.49086e-09
ko04745	Phototransduction - fly	14/205	101/12758	7.36574e-10	7.77085e-08
ko04520	Adherens junction	17/205	184/12758	6.45156e-09	4.5376e-07
ko04015	Rap1 signaling pathway	21/205	311/12758	2.8326e-08	1.4942e-06
ko04510	Focal adhesion	20/205	339/12758	5.47341e-07	1.64984e-05
ko04613	Neutrophil extracellular trap formation	15/205	201/12758	8.42983e-07	2.22337e-05
ko04512	ECM-receptor interaction	13/205	154/12758	1.16585e-06	2.73326e-05
ko04915	Estrogen signaling pathway	11/205	119/12758	3.26755e-06	6.89454e-05
ko04144	Endocytosis	16/205	277/12758	1.02083e-05	0.000179496
ko04921	Oxytocin signaling pathway	14/205	228/12758	1.87924e-05	0.000305016
ko04910	Insulin signaling pathway	13/205	204/12758	2.54351e-05	0.000383344
ko04091	Lectins [BR:ko04091]	19/205	412/12758	3.64429e-05	0.000419061
ko04611	Platelet activation	12/205	183/12758	3.95469e-05	0.000419061
ko04971	Gastric acid secretion	14/205	257/12758	6.99981e-05	0.000642157
ko00537	Glycosylphosphatidylinositol (GPI)-anchored proteins [BR:ko00537]	9/205	120/12758	0.000134422	0.00118179
ko04014	Ras signaling pathway	14/205	281/12758	0.000179874	0.00151813
ko03082	ATP-dependent chromatin remodeling	8/205	103/12758	0.000249707	0.00195141
ko04744	Phototransduction	6/205	56/12758	0.000266045	0.00200484
ko04016	MAPK signaling pathway - plant	6/205	57/12758	0.000293414	0.00213484
ko04670	Leukocyte transendothelial migration	8/205	106/12758	0.000304013	0.00213823
ko04151	PI3K-Akt signaling pathway	16/205	374/12758	0.000356258	0.00240802
ko00535	Proteoglycans [BR:ko00535]	8/205	109/12758	0.000367604	0.00240802
ko04612	Antigen processing and presentation	5/205	39/12758	0.00037661	0.00240802
ko05100	Bacterial invasion of epithelial cells	9/205	145/12758	0.000552225	0.00323816
ko04390	Hippo signaling pathway	10/205	176/12758	0.000552483	0.00323816
ko04261	Adrenergic signaling in cardiomyocytes	9/205	150/12758	0.000705532	0.00391756
ko04371	Apelin signaling pathway	9/205	150/12758	0.000705532	0.00391756
ko00564	Glycerophospholipid metabolism	8/205	131/12758	0.00124025	0.00623078
ko04070	Phosphatidylinositol signaling system	7/205	105/12758	0.00150417	0.00722184
ko04814	Motor proteins	9/205	167/12758	0.00150598	0.00722184
ko03029	Mitochondrial biogenesis [BR:ko03029]	17/205	471/12758	0.00156824	0.00735328
ko04626	Plant-pathogen interaction	6/205	83/12758	0.002162	0.00970599
ko04391	Hippo signaling pathway - fly	8/205	146/12758	0.0024636	0.0108296
ko04270	Vascular smooth muscle contraction	9/205	182/12758	0.0027088	0.011484
ko04970	Salivary secretion	9/205	186/12758	0.00313258	0.0124712
ko03051	Proteasome [BR:ko03051]	5/205	68/12758	0.00468522	0.0180502
ko04931	Insulin resistance	7/205	129/12758	0.00478852	0.0180502
ko04210	Apoptosis	11/205	274/12758	0.00479057	0.0180502
ko04919	Thyroid hormone signaling pathway	9/205	202/12758	0.00537559	0.0198991
ko00981	Insect hormone biosynthesis	4/205	45/12758	0.00576467	0.0209715
ko04720	Long-term potentiation	6/205	102/12758	0.00600505	0.0214757
ko04213	Longevity regulating pathway - multiple species	5/205	73/12758	0.00633077	0.0222632
ko04010	MAPK signaling pathway	12/205	326/12758	0.00647626	0.0224015
ko04066	HIF-1 signaling pathway	7/205	139/12758	0.00715259	0.0243419
ko04530	Tight junction	8/205	175/12758	0.0073269	0.0245393
ko04926	Relaxin signaling pathway	6/205	107/12758	0.00754761	0.0248835
ko04114	Oocyte meiosis	7/205	141/12758	0.00771395	0.0249134
ko04978	Mineral absorption	5/205	77/12758	0.0079109	0.0249134
ko01523	Antifolate resistance	4/205	50/12758	0.0083742	0.0259847
ko04260	Cardiac muscle contraction	4/205	51/12758	0.008975	0.0274453
ko04621	NOD-like receptor signaling pathway	10/205	262/12758	0.00985231	0.029526
ko04054	Pattern recognition receptors [BR:ko04054]	12/205	345/12758	0.00993527	0.029526
ko04912	GnRH signaling pathway	6/205	116/12758	0.0110141	0.0322775
ko04740	Olfactory transduction	6/205	117/12758	0.0114587	0.0331202
ko04810	Regulation of actin cytoskeleton	9/205	230/12758	0.0120794	0.0344426
ko04925	Aldosterone synthesis and secretion	6/205	119/12758	0.0123855	0.0348446
ko04714	Thermogenesis	9/205	235/12758	0.0137445	0.0370529
ko00199	Cytochrome P450 [BR:ko00199]	6/205	122/12758	0.0138729	0.0370529
ko04713	Circadian entrainment	6/205	123/12758	0.0143952	0.037198
ko04916	Melanogenesis	6/205	123/12758	0.0143952	0.037198
ko03110	Chaperones and folding catalysts [BR:ko03110]	9/205	237/12758	0.0144561	0.037198
ko04610	Complement and coagulation cascades	6/205	127/12758	0.0166218	0.0422555
# The KEGG enrichment results of genes in HDS of M. varia
ID	Description	GeneRatio	BgRatio	pvalue	p.adjust
ko00537	Glycosylphosphatidylinositol (GPI)-anchored proteins [BR:ko00537]	16/171	104/10899	5.33809e-12	6.70835e-10
ko04745	Phototransduction - fly	20/171	181/10899	5.9896e-12	6.70835e-10
ko04971	Gastric acid secretion	20/171	240/10899	1.00756e-09	5.64231e-08
ko04391	Hippo signaling pathway - fly	15/171	132/10899	2.03448e-09	9.11445e-08
ko04514	Cell adhesion molecules	12/171	89/10899	1.25891e-08	4.51899e-07
ko04390	Hippo signaling pathway	17/171	201/10899	1.56825e-08	4.51899e-07
ko04145	Phagosome	19/171	254/10899	1.61393e-08	4.51899e-07
ko00981	Insect hormone biosynthesis	10/171	58/10899	1.89254e-08	4.71031e-07
ko00199	Cytochrome P450 [BR:ko00199]	15/171	166/10899	4.75092e-08	9.67461e-07
ko00100	Steroid biosynthesis	10/171	67/10899	7.96514e-08	1.37245e-06
ko04015	Rap1 signaling pathway	21/171	344/10899	9.40315e-08	1.40093e-06
ko04210	Apoptosis	18/171	256/10899	1.01665e-07	1.40093e-06
ko04613	Neutrophil extracellular trap formation	16/171	202/10899	1.0632e-07	1.40093e-06
ko04520	Adherens junction	16/171	207/10899	1.49144e-07	1.85601e-06
ko04820	Cytoskeleton in muscle cells	16/171	216/10899	2.67485e-07	3.15351e-06
ko04670	Leukocyte transendothelial migration	13/171	143/10899	3.60864e-07	4.04168e-06
ko03082	ATP-dependent chromatin remodeling	13/171	151/10899	6.77338e-07	6.59669e-06
ko04921	Oxytocin signaling pathway	20/171	360/10899	8.74338e-07	8.16048e-06
ko04612	Antigen processing and presentation	9/171	70/10899	1.3355e-06	1.1966e-05
ko04750	Inflammatory mediator regulation of TRP channels	16/171	251/10899	1.99322e-06	1.65363e-05
ko05100	Bacterial invasion of epithelial cells	13/171	169/10899	2.43055e-06	1.94444e-05
ko00564	Glycerophospholipid metabolism	13/171	173/10899	3.15547e-06	2.43733e-05
ko00591	Linoleic acid metabolism	10/171	101/10899	3.90029e-06	2.91222e-05
ko04510	Focal adhesion	18/171	331/10899	4.31789e-06	3.12002e-05
ko05417	Lipid and atherosclerosis	20/171	406/10899	5.52666e-06	3.86866e-05
ko00071	Fatty acid degradation	10/171	116/10899	1.35292e-05	9.18346e-05
ko04611	Platelet activation	14/171	257/10899	5.1742e-05	0.000305005
ko04913	Ovarian steroidogenesis	9/171	115/10899	7.90092e-05	0.000453797
ko04970	Salivary secretion	13/171	247/10899	0.000136335	0.000763478
ko00590	Arachidonic acid metabolism	11/171	191/10899	0.000207103	0.00113149
ko04075	Plant hormone signal transduction	7/171	78/10899	0.000214353	0.00114321
ko04810	Regulation of actin cytoskeleton	13/171	260/10899	0.000226335	0.00117905
ko04530	Tight junction	13/171	262/10899	0.000243933	0.00121424
ko04626	Plant-pathogen interaction	7/171	84/10899	0.000339688	0.00161894
ko04919	Thyroid hormone signaling pathway	13/171	272/10899	0.000350592	0.00163609
ko04016	MAPK signaling pathway - plant	7/171	87/10899	0.000421342	0.00192613
ko03021	Transcription machinery [BR:ko03021]	15/171	358/10899	0.00050587	0.0022663
ko04744	Phototransduction	7/171	93/10899	0.000631503	0.00277366
ko04814	Motor proteins	13/171	297/10899	0.000803509	0.00339596
ko03110	Chaperones and folding catalysts [BR:ko03110]	13/171	303/10899	0.000965967	0.00400697
ko04714	Thermogenesis	14/171	346/10899	0.00109137	0.00444487
ko00040	Pentose and glucuronate interconversions	6/171	77/10899	0.00129037	0.00516149
ko00140	Steroid hormone biosynthesis	8/171	143/10899	0.00184014	0.00723144
ko04924	Renin secretion	11/171	256/10899	0.00233574	0.00886791
ko04915	Estrogen signaling pathway	10/171	231/10899	0.00347125	0.0129593
ko00536	Glycosaminoglycan binding proteins [BR:ko00536]	8/171	172/10899	0.00569666	0.0202548
ko04725	Cholinergic synapse	9/171	220/10899	0.00783906	0.0266053
ko04625	C-type lectin receptor signaling pathway	8/171	188/10899	0.00954656	0.0313866
ko05214	Glioma	7/171	151/10899	0.00966821	0.0313866
ko04070	Phosphatidylinositol signaling system	8/171	193/10899	0.011076	0.0354431
ko04726	Serotonergic synapse	9/171	241/10899	0.0136995	0.0426208

### Sheet: Supplementary Data 6
Supplementary Data 6. The lineage-specific orthologs identified by Othorfinder within different phylogenetic strata.
# The lineage-specific orthologs identified by Othorfinder in bivalves (i)
Orthogroup	C. skiamea(A)	C. skiamea(B)	C. angulata	C. ariakensis	C. gigas	C. nippona	C. virginica	O. denselamellosa	O. edulis	P. fucata	M. virgata	M. californianus	M. yessoensis	C. farreri	A. purpuratus	P. maximus	M. mercenaria	T. crocea	T. gigas	A. californica	P. canaliculata	N. pompilius
OG0000020	19	24	25	34	25	21	35	14	16	19	15	38	17	16	35	20	68	14	18	0	0	0
OG0000063	23	23	32	17	20	26	22	7	20	12	5	8	10	9	16	19	38	7	4	0	0	0
OG0000084	32	25	28	18	34	7	1	4	24	10	25	1	20	14	11	1	22	5	2	0	0	0
OG0000099	9	11	13	11	11	11	8	15	16	27	11	13	6	8	18	10	33	12	14	0	0	0
OG0000159	10	9	17	10	20	6	11	1	4	4	10	6	8	36	5	22	3	24	2	0	0	0
OG0000196	8	8	9	11	13	9	22	1	9	6	1	1	6	11	12	25	20	3	5	0	0	0
OG0000233	13	12	15	13	14	11	14	7	10	3	7	7	5	4	7	4	12	1	2	0	0	0
OG0000282	9	9	7	8	10	6	10	4	7	6	17	4	5	6	5	9	12	2	3	0	0	0
OG0000283	17	13	15	11	13	20	12	1	2	3	1	3	4	2	4	4	7	4	3	0	0	0
OG0000297	3	5	5	9	11	6	14	5	9	11	9	14	2	6	1	1	20	3	1	0	0	0
OG0000353	7	8	6	5	8	5	8	4	6	13	7	7	3	5	3	4	9	6	6	0	0	0
OG0000364	6	8	8	10	8	10	9	5	5	9	5	2	10	4	8	3	6	1	1	0	0	0
OG0000413	7	7	6	6	7	5	3	1	3	6	6	8	2	2	6	7	20	3	4	0	0	0
OG0000429	3	3	3	3	3	2	4	5	7	7	4	4	4	7	10	10	13	7	8	0	0	0
OG0000465	1	2	3	3	7	4	7	4	4	7	14	6	11	5	8	6	5	1	5	0	0	0
OG0000492	5	3	4	2	4	1	14	1	7	6	5	13	1	1	2	1	14	6	9	0	0	0
OG0000521	6	7	10	9	7	6	7	4	4	5	1	2	5	6	7	5	2	1	2	0	0	0
OG0000528	5	6	7	6	10	5	7	3	4	6	1	7	4	4	3	9	6	1	1	0	0	0
OG0000537	5	5	4	4	4	7	5	3	4	4	3	4	4	3	4	3	15	8	5	0	0	0
OG0000588	3	3	1	3	2	5	9	5	3	3	5	5	6	4	5	6	18	2	1	0	0	0
OG0000589	6	5	5	6	5	7	7	3	4	7	4	5	4	4	5	4	3	3	2	0	0	0
OG0000648	3	3	2	1	4	3	2	3	7	1	1	3	10	10	12	12	4	2	1	0	0	0
OG0000724	4	4	4	4	4	4	8	2	4	5	1	1	1	1	3	2	11	8	7	0	0	0
OG0000734	3	4	4	5	5	5	6	2	3	3	6	5	4	4	4	4	8	1	1	0	0	0
OG0000745	5	3	2	7	2	4	2	6	12	7	3	3	5	4	4	1	2	2	2	0	0	0
OG0000750	1	1	1	1	1	1	2	2	1	1	3	2	7	2	1	1	40	3	5	0	0	0
OG0000845	5	5	5	5	5	5	5	5	5	2	3	2	3	3	3	3	3	1	2	0	0	0
OG0000848	4	3	3	8	4	7	3	4	5	3	4	4	3	2	7	3	1	1	1	0	0	0
OG0000872	5	3	3	3	3	3	3	2	2	3	4	10	2	3	3	3	7	4	3	0	0	0
OG0000892	4	3	3	9	4	4	4	3	3	2	5	3	3	3	3	2	8	1	1	0	0	0
OG0000961	5	4	5	4	6	3	6	4	5	2	4	2	1	1	1	1	6	2	2	0	0	0
OG0000977	1	1	1	1	1	1	1	1	1	5	8	6	5	5	5	8	8	2	2	0	0	0
OG0000981	3	3	3	3	3	3	2	3	3	2	14	8	1	1	2	3	4	1	1	0	0	0
OG0001001	2	1	2	2	3	3	3	1	2	3	9	4	3	4	4	2	10	2	2	0	0	0
OG0001023	5	4	4	3	4	3	5	2	4	4	1	2	3	3	5	5	2	1	1	0	0	0
OG0001108	5	2	4	3	4	2	2	3	2	5	2	1	3	3	3	3	5	4	2	0	0	0
OG0001167	2	1	1	1	2	1	2	1	1	8	4	5	4	3	6	3	5	3	3	0	0	0
OG0001168	2	2	4	2	3	2	2	2	2	4	9	12	1	2	2	2	1	1	1	0	0	0
OG0001170	2	2	2	4	2	3	2	2	3	5	5	3	4	3	3	4	2	2	3	0	0	0
OG0001172	1	1	1	1	2	1	2	1	1	1	4	5	13	2	2	5	10	1	2	0	0	0
OG0001173	3	4	6	2	4	5	7	2	3	5	2	3	3	1	1	2	1	1	1	0	0	0
OG0001209	2	2	2	2	2	2	3	3	2	3	6	6	2	4	3	3	5	1	2	0	0	0
OG0001210	4	3	3	2	2	3	6	1	1	2	4	5	3	3	4	3	4	1	1	0	0	0
OG0001287	3	3	3	3	3	3	7	3	3	2	1	2	3	3	3	3	3	1	1	0	0	0
OG0001349	4	3	2	3	4	3	4	2	6	2	2	1	1	2	1	1	6	1	3	0	0	0
OG0001418	1	1	1	1	1	1	1	3	2	7	3	7	3	2	1	4	3	3	4	0	0	0
OG0001424	3	2	2	10	3	3	2	6	2	3	3	3	1	1	1	1	1	1	1	0	0	0
OG0001495	3	3	3	2	3	3	4	1	3	4	1	2	2	2	2	2	3	2	2	0	0	0
OG0001500	1	1	2	2	2	2	3	2	1	7	1	3	1	1	1	1	12	2	2	0	0	0
OG0001609	2	1	1	1	1	2	1	3	3	4	1	5	2	3	2	2	6	3	2	0	0	0
OG0001732	2	2	2	2	2	2	4	2	2	2	2	1	2	2	4	3	5	1	1	0	0	0
OG0001811	2	2	2	2	3	2	2	2	3	6	3	3	1	2	2	2	1	1	1	0	0	0
OG0001815	1	1	1	1	1	1	1	1	1	1	2	2	1	1	1	1	17	5	2	0	0	0
OG0001928	1	1	1	1	1	1	2	2	2	2	3	5	2	2	3	2	2	4	3	0	0	0
OG0001997	1	1	1	1	1	1	1	1	1	1	1	2	1	1	1	1	14	5	3	0	0	0
OG0002065	2	2	2	2	2	4	2	2	2	1	4	1	1	1	1	1	4	2	2	0	0	0
OG0002071	2	2	2	4	3	2	2	2	2	2	2	2	2	2	2	2	1	1	1	0	0	0
OG0002140	1	1	1	1	1	1	1	1	1	1	2	4	3	1	3	2	4	5	3	0	0	0
OG0002200	1	1	1	1	1	1	2	1	1	1	1	1	1	1	1	1	11	4	4	0	0	0
OG0002202	1	1	1	1	1	1	1	1	1	1	3	3	4	4	4	4	1	1	2	0	0	0
OG0002203	1	2	1	1	2	2	3	1	2	1	4	4	3	3	1	1	2	1	1	0	0	0
OG0002211	2	2	2	2	2	2	2	2	2	2	1	1	2	2	3	3	2	1	1	0	0	0
OG0002302	1	1	1	5	1	4	5	2	1	2	1	1	1	1	2	1	3	1	1	0	0	0
OG0002311	1	1	1	1	1	2	1	1	2	2	3	1	3	3	5	2	2	1	2	0	0	0
OG0002322	1	1	1	1	1	2	1	1	1	1	5	5	1	1	1	1	5	4	1	0	0	0
OG0002418	2	2	2	2	3	2	2	2	2	1	2	2	2	2	2	1	1	1	1	0	0	0
OG0002421	2	2	3	2	3	2	2	2	2	2	2	2	1	1	1	1	1	2	1	0	0	0
OG0002517	1	1	1	1	2	1	1	1	1	2	6	2	1	3	2	1	3	1	2	0	0	0
OG0002629	2	1	1	1	2	1	5	1	1	1	2	2	1	1	1	1	3	2	3	0	0	0
OG0002639	2	2	2	2	2	2	3	2	2	2	1	3	1	1	1	1	1	1	1	0	0	0
OG0002784	1	2	1	1	1	1	3	1	1	1	2	2	3	2	2	3	2	1	1	0	0	0
OG0002920	2	2	2	1	2	2	2	2	2	2	1	1	1	1	1	1	2	1	2	0	0	0
OG0002930	2	2	2	2	2	3	2	2	2	2	1	1	1	1	1	1	1	1	1	0	0	0
OG0002941	1	2	1	3	1	1	1	1	1	1	4	2	1	1	1	1	3	2	2	0	0	0
OG0002942	1	1	2	1	2	1	1	1	1	1	1	3	2	1	2	2	1	3	3	0	0	0
OG0003090	1	1	1	1	1	1	1	1	2	2	3	2	1	1	1	1	2	3	3	0	0	0
OG0003350	1	1	1	1	1	1	1	1	1	1	1	3	3	3	3	2	1	1	1	0	0	0
OG0003353	1	1	1	1	1	1	1	1	1	1	4	2	2	1	1	1	5	1	1	0	0	0
OG0003364	1	1	1	1	1	1	2	1	1	1	3	2	1	1	1	1	4	2	2	0	0	0
OG0003663	2	2	4	1	2	1	1	1	1	1	3	1	1	1	1	1	1	1	1	0	0	0
OG0003667	4	1	1	3	2	1	1	1	1	1	1	1	1	2	1	1	2	1	1	0	0	0
OG0004134	1	1	1	1	1	1	1	1	1	3	2	1	1	1	1	1	3	2	2	0	0	0
OG0004865	1	1	2	2	1	2	4	1	1	1	1	1	1	1	1	1	1	1	1	0	0	0
OG0006129	1	1	1	1	1	1	1	1	1	1	1	1	2	2	3	1	2	1	1	0	0	0
OG0006148	1	1	1	2	1	1	1	1	1	3	1	1	1	1	2	2	1	1	1	0	0	0
OG0006160	1	1	1	1	1	1	2	1	2	2	1	1	2	1	1	1	1	2	1	0	0	0
OG0006161	1	1	2	1	1	4	1	1	1	1	1	1	1	1	1	1	1	2	1	0	0	0
OG0006167	1	1	1	1	1	1	2	1	1	1	1	1	1	1	2	1	4	1	1	0	0	0
OG0006172	1	1	1	1	1	2	2	1	1	1	1	3	2	1	1	1	1	1	1	0	0	0
OG0006176	1	1	1	1	1	1	3	1	1	1	1	1	1	1	1	1	4	1	1	0	0	0
OG0006180	1	1	1	2	4	1	2	1	1	1	1	1	1	1	1	1	1	1	1	0	0	0
OG0008071	1	1	1	2	1	1	2	1	1	2	1	1	1	1	2	1	1	1	1	0	0	0
OG0008089	1	1	1	1	1	1	2	1	1	1	1	1	2	2	2	1	1	1	1	0	0	0
OG0008104	1	1	1	1	1	1	1	1	1	1	1	1	2	2	2	2	1	1	1	0	0	0
OG0008127	1	1	1	1	1	1	1	1	1	2	1	1	2	2	2	1	1	1	1	0	0	0
OG0008133	1	1	1	1	1	1	1	1	1	2	1	1	1	2	1	1	1	3	1	0	0	0
OG0008151	1	1	2	1	1	1	3	1	1	1	1	1	1	1	2	1	1	1	1	0	0	0
OG0008173	2	2	2	1	2	1	1	1	1	1	1	1	1	1	1	1	1	1	1	0	0	0
OG0008179	1	1	1	1	1	1	1	1	1	1	1	1	4	1	1	1	2	1	1	0	0	0
OG0010365	1	1	1	1	1	1	1	1	1	2	2	1	1	1	1	1	1	1	2	0	0	0
OG0010372	1	1	1	1	1	1	1	1	1	1	4	1	1	1	1	1	1	1	1	0	0	0
OG0010380	1	1	1	1	1	1	2	1	1	1	2	1	1	1	1	1	2	1	1	0	0	0
OG0010389	1	1	1	1	1	1	1	1	1	1	1	2	1	1	2	2	1	1	1	0	0	0
OG0010392	1	1	1	1	1	1	1	1	1	1	2	1	1	2	2	1	1	1	1	0	0	0
OG0010416	1	1	1	2	1	1	2	1	1	1	2	1	1	1	1	1	1	1	1	0	0	0
OG0010420	1	1	1	1	1	1	2	1	1	1	1	1	2	2	1	1	1	1	1	0	0	0
OG0010426	1	1	1	2	1	1	1	1	1	1	1	1	2	1	2	1	1	1	1	0	0	0
OG0010428	1	1	1	1	3	1	2	1	1	1	1	1	1	1	1	1	1	1	1	0	0	0
OG0010455	1	1	1	2	1	1	2	1	1	1	1	1	1	1	1	1	2	1	1	0	0	0
OG0010459	1	1	1	1	1	1	2	1	1	1	2	1	1	1	1	1	1	1	2	0	0	0
OG0010462	2	1	1	1	1	1	1	1	1	1	2	2	1	1	1	1	1	1	1	0	0	0
OG0010464	1	1	1	1	1	1	2	1	1	1	1	1	1	1	1	1	2	1	2	0	0	0
OG0010470	1	1	1	1	1	2	1	1	1	1	2	1	2	1	1	1	1	1	1	0	0	0
OG0011665	1	1	1	1	1	1	2	2	1	1	1	1	1	1	1	1	1	1	1	0	0	0
OG0011675	1	1	2	1	2	1	1	1	1	1	1	1	1	1	1	1	1	1	1	0	0	0
OG0011686	1	1	1	1	1	1	1	1	1	1	2	2	1	1	1	1	1	1	1	0	0	0
OG0011688	1	1	1	1	1	1	1	1	1	1	1	1	1	1	2	2	1	1	1	0	0	0
OG0011690	1	1	1	1	1	1	1	1	1	1	1	1	2	1	1	2	1	1	1	0	0	0
OG0011698	1	1	1	1	2	1	1	1	2	1	1	1	1	1	1	1	1	1	1	0	0	0
OG0011745	1	1	1	2	1	1	2	1	1	1	1	1	1	1	1	1	1	1	1	0	0	0
OG0011753	1	1	1	1	1	1	2	1	1	1	1	1	2	1	1	1	1	1	1	0	0	0
OG0011754	2	1	1	1	1	1	1	1	1	1	1	1	1	1	1	1	2	1	1	0	0	0
OG0011758	1	1	2	1	1	1	1	1	1	1	1	1	1	2	1	1	1	1	1	0	0	0
OG0011774	1	1	1	1	1	1	1	1	1	1	1	1	1	1	2	1	2	1	1	0	0	0
OG0011778	2	1	1	1	2	1	1	1	1	1	1	1	1	1	1	1	1	1	1	0	0	0
OG0011794	1	1	1	1	1	1	1	1	1	1	1	1	2	1	1	1	2	1	1	0	0	0
OG0011797	1	1	1	1	1	1	2	1	1	1	1	1	2	1	1	1	1	1	1	0	0	0
OG0012340	1	1	1	1	1	1	2	1	1	1	1	1	1	1	1	1	1	1	1	0	0	0
OG0012356	1	1	1	1	1	1	1	1	1	2	1	1	1	1	1	1	1	1	1	0	0	0
OG0012373	1	1	1	1	1	1	1	1	1	1	1	1	2	1	1	1	1	1	1	0	0	0
OG0012376	1	1	1	1	1	1	2	1	1	1	1	1	1	1	1	1	1	1	1	0	0	0
OG0012379	1	1	1	1	1	1	2	1	1	1	1	1	1	1	1	1	1	1	1	0	0	0
OG0012389	1	1	1	1	1	1	1	1	1	1	1	1	1	1	1	1	1	1	2	0	0	0
OG0012401	1	1	1	1	1	1	1	1	1	1	1	1	1	2	1	1	1	1	1	0	0	0
OG0012404	1	1	1	1	1	1	1	1	2	1	1	1	1	1	1	1	1	1	1	0	0	0
OG0012405	1	1	1	1	1	1	2	1	1	1	1	1	1	1	1	1	1	1	1	0	0	0
OG0012416	1	1	1	1	1	1	2	1	1	1	1	1	1	1	1	1	1	1	1	0	0	0
OG0012418	1	1	1	1	1	1	1	1	1	1	1	1	2	1	1	1	1	1	1	0	0	0
OG0012422	1	1	1	1	1	1	2	1	1	1	1	1	1	1	1	1	1	1	1	0	0	0
OG0012426	1	1	1	1	1	1	1	1	1	1	1	1	1	2	1	1	1	1	1	0	0	0
OG0012429	1	1	1	1	1	1	2	1	1	1	1	1	1	1	1	1	1	1	1	0	0	0
OG0012431	1	1	1	1	1	1	1	1	1	2	1	1	1	1	1	1	1	1	1	0	0	0
OG0012469	1	1	1	1	1	1	1	1	1	1	1	1	1	1	1	2	1	1	1	0	0	0
OG0012472	1	1	1	1	1	1	1	1	1	2	1	1	1	1	1	1	1	1	1	0	0	0
OG0012473	1	1	1	1	1	1	1	1	1	1	2	1	1	1	1	1	1	1	1	0	0	0
OG0012476	1	1	1	1	1	1	1	1	1	1	1	1	1	2	1	1	1	1	1	0	0	0
OG0012490	1	1	1	1	1	1	1	1	1	1	1	1	1	1	1	1	2	1	1	0	0	0
OG0012491	1	1	1	1	1	1	2	1	1	1	1	1	1	1	1	1	1	1	1	0	0	0
OG0012774	1	1	1	1	1	1	1	1	1	1	1	1	1	1	1	1	1	1	1	0	0	0
OG0012785	1	1	1	1	1	1	1	1	1	1	1	1	1	1	1	1	1	1	1	0	0	0
OG0012787	1	1	1	1	1	1	1	1	1	1	1	1	1	1	1	1	1	1	1	0	0	0
OG0012829	1	1	1	1	1	1	1	1	1	1	1	1	1	1	1	1	1	1	1	0	0	0
OG0012830	1	1	1	1	1	1	1	1	1	1	1	1	1	1	1	1	1	1	1	0	0	0
OG0012848	1	1	1	1	1	1	1	1	1	1	1	1	1	1	1	1	1	1	1	0	0	0
OG0012852	1	1	1	1	1	1	1	1	1	1	1	1	1	1	1	1	1	1	1	0	0	0
OG0012863	1	1	1	1	1	1	1	1	1	1	1	1	1	1	1	1	1	1	1	0	0	0
OG0012865	1	1	1	1	1	1	1	1	1	1	1	1	1	1	1	1	1	1	1	0	0	0
OG0012875	1	1	1	1	1	1	1	1	1	1	1	1	1	1	1	1	1	1	1	0	0	0
OG0012895	1	1	1	1	1	1	1	1	1	1	1	1	1	1	1	1	1	1	1	0	0	0
OG0012896	1	1	1	1	1	1	1	1	1	1	1	1	1	1	1	1	1	1	1	0	0	0
OG0012904	1	1	1	1	1	1	1	1	1	1	1	1	1	1	1	1	1	1	1	0	0	0
OG0012911	1	1	1	1	1	1	1	1	1	1	1	1	1	1	1	1	1	1	1	0	0	0
OG0012913	1	1	1	1	1	1	1	1	1	1	1	1	1	1	1	1	1	1	1	0	0	0
OG0012925	1	1	1	1	1	1	1	1	1	1	1	1	1	1	1	1	1	1	1	0	0	0
OG0012932	1	1	1	1	1	1	1	1	1	1	1	1	1	1	1	1	1	1	1	0	0	0
OG0012934	1	1	1	1	1	1	1	1	1	1	1	1	1	1	1	1	1	1	1	0	0	0
OG0012952	1	1	1	1	1	1	1	1	1	1	1	1	1	1	1	1	1	1	1	0	0	0
# The lineage-specific orthologs identified by Othorfinder in Pteriomorphia (ii)
Orthogroup	C. skiamea(A)	C. skiamea(B)	C. angulata	C. ariakensis	C. gigas	C. nippona	C. virginica	O. denselamellosa	O. edulis	P. fucata	M. virgata	M. californianus	M. yessoensis	C. farreri	A. purpuratus	P. maximus	M. mercenaria	T. crocea	T. gigas	A. californica	P. canaliculata	N. pompilius
OG0000004	38	39	62	116	186	69	240	25	72	53	3	3	2	1	8	5	0	0	0	0	0	0
OG0000185	14	16	15	12	27	12	26	6	13	10	7	15	2	5	6	2	0	0	0	0	0	0
OG0000243	17	18	10	23	9	22	8	5	7	20	1	1	7	3	2	1	0	0	0	0	0	0
OG0000248	4	6	5	6	5	3	3	6	9	1	30	30	7	16	12	9	0	0	0	0	0	0
OG0000310	11	11	10	10	16	12	15	6	7	2	1	2	6	6	8	7	0	0	0	0	0	0
OG0000391	10	8	9	7	13	7	10	7	9	5	2	8	3	6	7	1	0	0	0	0	0	0
OG0000414	8	10	5	4	9	9	7	3	4	5	9	5	6	9	7	9	0	0	0	0	0	0
OG0000489	8	11	6	5	11	6	5	6	8	6	6	15	1	2	2	2	0	0	0	0	0	0
OG0000555	1	1	1	1	1	1	3	1	1	2	16	18	8	21	11	5	0	0	0	0	0	0
OG0000568	8	6	7	6	10	8	3	7	6	2	10	6	2	3	5	2	0	0	0	0	0	0
OG0000587	11	7	10	7	8	8	15	3	5	5	4	2	1	1	1	1	0	0	0	0	0	0
OG0000736	6	6	7	8	7	8	9	5	4	2	6	5	1	1	1	1	0	0	0	0	0	0
OG0000816	6	4	4	3	5	2	5	4	4	8	2	2	8	5	6	4	0	0	0	0	0	0
OG0000870	5	5	4	4	5	4	4	2	3	3	5	3	7	4	6	5	0	0	0	0	0	0
OG0000959	1	1	2	1	3	1	2	2	6	4	10	11	2	4	8	6	0	0	0	0	0	0
OG0000979	4	3	4	3	4	4	3	5	5	6	6	8	4	1	2	1	0	0	0	0	0	0
OG0001052	5	5	7	5	14	6	3	3	3	2	1	1	1	1	2	1	0	0	0	0	0	0
OG0001076	5	4	4	5	5	4	2	2	1	6	1	5	4	4	3	4	0	0	0	0	0	0
OG0001079	4	4	4	3	4	4	8	5	7	2	2	2	4	3	2	1	0	0	0	0	0	0
OG0001080	6	4	5	7	6	5	6	6	6	1	1	2	1	1	1	1	0	0	0	0	0	0
OG0001284	2	2	2	2	3	2	1	2	2	9	2	4	6	4	5	5	0	0	0	0	0	0
OG0001421	4	4	4	4	4	4	7	4	4	2	2	2	1	1	1	1	0	0	0	0	0	0
OG0001610	3	3	3	3	3	2	3	3	3	2	6	7	1	1	1	1	0	0	0	0	0	0
OG0001726	1	1	1	1	1	1	2	1	1	5	7	2	5	4	4	6	0	0	0	0	0	0
OG0001805	4	2	2	2	5	4	4	1	2	6	2	3	1	1	2	1	0	0	0	0	0	0
OG0001871	2	2	2	2	2	2	2	2	2	2	5	4	3	3	3	3	0	0	0	0	0	0
OG0001872	3	4	3	4	4	4	1	2	1	1	3	3	2	2	2	2	0	0	0	0	0	0
OG0001931	4	3	5	2	4	2	6	1	2	2	1	3	1	1	1	2	0	0	0	0	0	0
OG0001932	3	5	5	4	6	2	2	2	2	1	2	2	1	1	1	1	0	0	0	0	0	0
OG0002074	1	1	1	1	2	1	5	1	3	3	3	10	1	1	2	2	0	0	0	0	0	0
OG0002142	2	2	2	1	3	2	2	2	1	3	1	1	3	3	6	3	0	0	0	0	0	0
OG0002201	1	1	1	1	2	1	1	1	1	2	4	3	3	4	3	7	0	0	0	0	0	0
OG0002217	3	3	4	3	5	2	4	2	2	2	1	1	1	1	1	1	0	0	0	0	0	0
OG0002312	2	2	2	3	2	2	3	2	1	1	2	4	2	2	2	3	0	0	0	0	0	0
OG0002320	3	3	3	3	3	3	3	3	3	2	1	1	1	1	1	1	0	0	0	0	0	0
OG0002405	2	3	3	2	3	2	5	1	1	6	1	1	1	1	1	1	0	0	0	0	0	0
OG0002406	2	2	2	2	2	2	2	2	3	1	3	3	1	1	4	2	0	0	0	0	0	0
OG0002411	1	1	1	1	1	1	1	4	4	5	2	3	2	3	1	3	0	0	0	0	0	0
OG0002422	3	3	3	4	2	2	4	2	3	1	1	2	1	1	1	1	0	0	0	0	0	0
OG0003081	2	1	2	2	3	2	1	2	3	1	1	1	2	2	2	2	0	0	0	0	0	0
OG0003082	2	2	6	1	1	1	2	1	1	2	2	2	2	1	1	2	0	0	0	0	0	0
OG0003097	2	2	2	2	2	2	2	2	2	2	2	2	1	1	1	2	0	0	0	0	0	0
OG0003099	2	2	3	2	2	2	3	2	2	1	2	2	1	1	1	1	0	0	0	0	0	0
OG0003102	1	1	1	1	1	1	2	2	2	1	1	4	4	3	2	2	0	0	0	0	0	0
OG0003114	3	3	3	3	3	3	1	1	1	2	1	1	1	1	1	1	0	0	0	0	0	0
OG0003343	2	2	2	1	2	1	1	1	1	2	3	6	1	1	1	1	0	0	0	0	0	0
OG0003365	1	1	1	1	1	1	2	3	5	2	3	3	1	1	1	1	0	0	0	0	0	0
OG0003366	1	1	1	1	1	1	2	1	1	3	4	4	2	2	2	1	0	0	0	0	0	0
OG0003653	2	2	2	2	2	2	2	2	2	3	1	1	1	1	1	1	0	0	0	0	0	0
OG0003657	2	2	3	2	2	2	2	2	2	2	1	1	1	1	1	1	0	0	0	0	0	0
OG0003660	1	1	1	1	1	1	2	1	1	1	1	3	3	3	3	3	0	0	0	0	0	0
OG0003664	1	1	1	1	2	1	3	1	1	1	2	2	2	1	5	2	0	0	0	0	0	0
OG0003675	2	2	2	2	3	2	2	2	3	1	1	1	1	1	1	1	0	0	0	0	0	0
OG0004148	1	1	1	1	1	1	1	1	1	1	3	2	3	3	2	3	0	0	0	0	0	0
OG0004875	1	1	1	1	1	2	1	1	1	1	1	5	2	2	2	2	0	0	0	0	0	0
OG0006145	2	2	2	2	2	2	2	1	2	1	1	1	1	1	1	1	0	0	0	0	0	0
OG0006149	1	1	1	1	1	1	2	2	2	1	2	2	2	1	1	3	0	0	0	0	0	0
OG0006153	1	1	1	1	2	1	1	1	1	7	1	1	1	2	1	1	0	0	0	0	0	0
OG0006178	1	1	1	2	2	1	1	1	1	3	1	1	3	2	1	2	0	0	0	0	0	0
OG0008130	1	1	1	1	1	1	1	1	1	2	2	2	2	2	2	2	0	0	0	0	0	0
OG0010404	1	1	1	1	1	1	1	1	2	1	1	5	2	1	1	1	0	0	0	0	0	0
OG0010450	1	1	1	1	1	1	1	1	2	2	3	1	1	2	1	2	0	0	0	0	0	0
OG0010481	2	2	1	1	1	1	1	2	1	2	2	2	1	1	1	1	0	0	0	0	0	0
OG0011685	1	1	2	1	1	1	1	1	1	1	1	1	2	2	2	2	0	0	0	0	0	0
OG0011755	1	1	1	1	1	1	1	1	1	3	3	2	1	1	1	1	0	0	0	0	0	0
OG0011813	1	1	1	2	1	1	2	1	1	2	1	2	1	2	1	1	0	0	0	0	0	0
OG0011828	2	2	2	1	2	2	1	1	1	1	1	1	1	1	1	1	0	0	0	0	0	0
OG0012339	1	1	1	1	2	1	2	1	1	1	1	1	2	2	1	1	0	0	0	0	0	0
OG0012359	1	1	1	1	1	1	1	1	1	1	1	1	2	2	2	2	0	0	0	0	0	0
OG0012463	1	1	2	1	3	1	2	1	1	1	1	1	1	1	1	1	0	0	0	0	0	0
OG0012496	1	1	1	2	1	1	2	1	1	2	1	2	1	1	1	1	0	0	0	0	0	0
OG0012502	1	1	1	1	1	1	1	1	2	1	1	1	2	2	2	1	0	0	0	0	0	0
OG0012773	1	1	1	1	1	1	1	1	1	2	1	1	1	1	1	3	0	0	0	0	0	0
OG0012815	1	1	1	1	1	1	2	1	1	1	2	2	1	1	1	1	0	0	0	0	0	0
OG0012821	1	1	1	2	3	1	1	1	1	1	1	1	1	1	1	1	0	0	0	0	0	0
OG0012849	1	1	1	1	1	1	2	1	2	1	1	1	1	2	1	1	0	0	0	0	0	0
OG0012851	1	1	1	1	1	1	2	1	1	2	1	1	2	1	1	1	0	0	0	0	0	0
OG0012858	1	1	1	1	1	1	2	1	1	1	1	1	2	2	1	1	0	0	0	0	0	0
OG0012884	1	1	1	1	1	1	2	1	1	1	2	2	1	1	1	1	0	0	0	0	0	0
OG0012901	1	1	1	2	1	1	2	1	1	1	1	1	2	1	1	1	0	0	0	0	0	0
OG0012924	1	1	1	1	1	1	2	1	1	1	1	1	1	3	1	1	0	0	0	0	0	0
OG0012937	1	1	1	1	1	1	2	1	1	1	2	1	1	1	1	2	0	0	0	0	0	0
OG0012940	1	1	1	1	1	1	2	1	1	1	1	1	2	2	1	1	0	0	0	0	0	0
OG0013167	1	1	1	1	1	1	2	1	1	2	1	1	1	1	1	1	0	0	0	0	0	0
OG0013188	1	1	1	1	2	1	2	1	1	1	1	1	1	1	1	1	0	0	0	0	0	0
OG0013199	1	1	2	1	1	1	1	1	1	2	1	1	1	1	1	1	0	0	0	0	0	0
OG0013210	1	1	1	1	1	1	1	2	2	1	1	1	1	1	1	1	0	0	0	0	0	0
OG0013230	1	1	1	1	1	1	1	1	1	1	1	2	1	1	2	1	0	0	0	0	0	0
OG0013252	1	1	1	1	2	1	2	1	1	1	1	1	1	1	1	1	0	0	0	0	0	0
OG0013260	1	1	1	1	1	1	3	1	1	1	1	1	1	1	1	1	0	0	0	0	0	0
OG0013261	1	1	1	1	2	1	1	1	1	1	2	1	1	1	1	1	0	0	0	0	0	0
OG0013267	1	1	1	1	1	1	1	2	1	1	1	1	1	1	2	1	0	0	0	0	0	0
OG0013276	1	1	1	1	1	1	1	1	1	2	1	1	1	1	2	1	0	0	0	0	0	0
OG0013290	1	1	1	1	1	1	2	1	1	1	2	1	1	1	1	1	0	0	0	0	0	0
OG0013305	1	1	1	1	1	1	1	1	1	1	1	1	1	3	1	1	0	0	0	0	0	0
OG0013325	1	1	1	2	1	1	2	1	1	1	1	1	1	1	1	1	0	0	0	0	0	0
OG0013538	1	1	1	1	1	1	1	1	1	1	1	2	1	1	1	1	0	0	0	0	0	0
OG0013541	1	1	1	1	2	1	1	1	1	1	1	1	1	1	1	1	0	0	0	0	0	0
OG0013543	1	1	1	1	2	1	1	1	1	1	1	1	1	1	1	1	0	0	0	0	0	0
OG0013547	1	1	1	1	1	1	2	1	1	1	1	1	1	1	1	1	0	0	0	0	0	0
OG0013551	1	1	1	2	1	1	1	1	1	1	1	1	1	1	1	1	0	0	0	0	0	0
OG0013556	1	1	1	1	1	1	1	1	1	1	1	1	1	2	1	1	0	0	0	0	0	0
OG0013567	1	1	1	1	1	1	2	1	1	1	1	1	1	1	1	1	0	0	0	0	0	0
OG0013590	1	1	1	1	1	1	1	1	1	1	1	1	1	2	1	1	0	0	0	0	0	0
OG0013598	1	1	1	1	1	1	2	1	1	1	1	1	1	1	1	1	0	0	0	0	0	0
OG0013601	1	1	1	1	1	1	2	1	1	1	1	1	1	1	1	1	0	0	0	0	0	0
OG0013603	1	1	1	1	2	1	1	1	1	1	1	1	1	1	1	1	0	0	0	0	0	0
OG0013617	1	1	1	1	2	1	1	1	1	1	1	1	1	1	1	1	0	0	0	0	0	0
OG0013619	1	1	1	1	1	1	2	1	1	1	1	1	1	1	1	1	0	0	0	0	0	0
OG0013620	1	1	1	1	1	1	1	1	1	1	1	1	1	1	2	1	0	0	0	0	0	0
OG0013635	1	1	1	1	1	1	2	1	1	1	1	1	1	1	1	1	0	0	0	0	0	0
OG0013643	1	1	1	1	1	2	1	1	1	1	1	1	1	1	1	1	0	0	0	0	0	0
OG0013646	1	1	1	1	1	1	2	1	1	1	1	1	1	1	1	1	0	0	0	0	0	0
OG0013647	1	1	1	1	1	1	1	1	1	1	2	1	1	1	1	1	0	0	0	0	0	0
OG0013667	1	1	1	1	1	1	1	1	1	1	1	2	1	1	1	1	0	0	0	0	0	0
OG0013672	1	1	1	1	1	1	1	1	1	1	2	1	1	1	1	1	0	0	0	0	0	0
OG0013855	1	1	1	1	1	1	1	1	1	1	1	1	1	1	1	1	0	0	0	0	0	0
OG0013856	1	1	1	1	1	1	1	1	1	1	1	1	1	1	1	1	0	0	0	0	0	0
OG0013865	1	1	1	1	1	1	1	1	1	1	1	1	1	1	1	1	0	0	0	0	0	0
OG0013867	1	1	1	1	1	1	1	1	1	1	1	1	1	1	1	1	0	0	0	0	0	0
OG0013875	1	1	1	1	1	1	1	1	1	1	1	1	1	1	1	1	0	0	0	0	0	0
OG0013890	1	1	1	1	1	1	1	1	1	1	1	1	1	1	1	1	0	0	0	0	0	0
OG0013899	1	1	1	1	1	1	1	1	1	1	1	1	1	1	1	1	0	0	0	0	0	0
OG0013902	1	1	1	1	1	1	1	1	1	1	1	1	1	1	1	1	0	0	0	0	0	0
OG0013912	1	1	1	1	1	1	1	1	1	1	1	1	1	1	1	1	0	0	0	0	0	0
OG0013926	1	1	1	1	1	1	1	1	1	1	1	1	1	1	1	1	0	0	0	0	0	0
OG0013928	1	1	1	1	1	1	1	1	1	1	1	1	1	1	1	1	0	0	0	0	0	0
OG0013930	1	1	1	1	1	1	1	1	1	1	1	1	1	1	1	1	0	0	0	0	0	0
OG0013931	1	1	1	1	1	1	1	1	1	1	1	1	1	1	1	1	0	0	0	0	0	0
OG0013957	1	1	1	1	1	1	1	1	1	1	1	1	1	1	1	1	0	0	0	0	0	0
OG0013961	1	1	1	1	1	1	1	1	1	1	1	1	1	1	1	1	0	0	0	0	0	0
# The lineage-specific orthologs identified by Othorfinder in Osteridae (iii)
Orthogroup	C. skiamea(A)	C. skiamea(B)	C. angulata	C. ariakensis	C. gigas	C. nippona	C. virginica	O. denselamellosa	O. edulis	P. fucata	M. virgata	M. californianus	M. yessoensis	C. farreri	A. purpuratus	P. maximus	M. mercenaria	T. crocea	T. gigas	A. californica	P. canaliculata	N. pompilius
OG0000018	52	47	158	86	111	34	8	3	7	0	0	0	0	0	0	0	0	0	0	0	0	0
OG0000025	14	14	89	70	52	22	86	13	77	0	0	0	0	0	0	0	0	0	0	0	0	0
OG0000051	47	38	22	40	43	36	54	31	32	0	0	0	0	0	0	0	0	0	0	0	0	0
OG0000054	27	9	69	36	52	47	17	16	60	0	0	0	0	0	0	0	0	0	0	0	0	0
OG0000190	25	30	24	17	32	16	27	6	7	0	0	0	0	0	0	0	0	0	0	0	0	0
OG0000341	15	19	18	22	28	10	3	2	5	0	0	0	0	0	0	0	0	0	0	0	0	0
OG0000397	10	2	5	3	7	5	51	2	26	0	0	0	0	0	0	0	0	0	0	0	0	0
OG0000459	7	13	4	10	21	9	38	1	1	0	0	0	0	0	0	0	0	0	0	0	0	0
OG0000460	12	12	12	7	17	10	25	5	4	0	0	0	0	0	0	0	0	0	0	0	0	0
OG0000592	12	9	7	4	6	4	16	1	30	0	0	0	0	0	0	0	0	0	0	0	0	0
OG0000638	10	8	19	1	15	3	14	1	14	0	0	0	0	0	0	0	0	0	0	0	0	0
OG0000659	7	11	3	6	11	8	27	3	7	0	0	0	0	0	0	0	0	0	0	0	0	0
OG0000713	15	10	11	3	11	9	18	1	1	0	0	0	0	0	0	0	0	0	0	0	0	0
OG0000822	12	12	8	9	4	9	10	4	4	0	0	0	0	0	0	0	0	0	0	0	0	0
OG0000924	10	10	12	3	13	6	8	1	3	0	0	0	0	0	0	0	0	0	0	0	0	0
OG0000982	11	7	5	6	7	4	12	5	6	0	0	0	0	0	0	0	0	0	0	0	0	0
OG0000984	4	8	12	5	8	8	16	1	1	0	0	0	0	0	0	0	0	0	0	0	0	0
OG0000985	10	7	11	2	5	12	12	2	2	0	0	0	0	0	0	0	0	0	0	0	0	0
OG0001029	10	4	3	6	13	11	5	1	8	0	0	0	0	0	0	0	0	0	0	0	0	0
OG0001054	7	7	8	12	10	5	1	6	4	0	0	0	0	0	0	0	0	0	0	0	0	0
OG0001058	2	2	2	4	2	2	11	31	4	0	0	0	0	0	0	0	0	0	0	0	0	0
OG0001082	6	4	6	6	10	7	8	4	8	0	0	0	0	0	0	0	0	0	0	0	0	0
OG0001216	8	8	4	5	10	7	10	1	2	0	0	0	0	0	0	0	0	0	0	0	0	0
OG0001220	8	7	6	5	5	6	6	3	9	0	0	0	0	0	0	0	0	0	0	0	0	0
OG0001291	7	9	6	5	7	7	1	5	6	0	0	0	0	0	0	0	0	0	0	0	0	0
OG0001294	10	8	8	5	6	5	3	3	5	0	0	0	0	0	0	0	0	0	0	0	0	0
OG0001354	7	7	9	6	9	5	4	2	2	0	0	0	0	0	0	0	0	0	0	0	0	0
OG0001355	5	4	3	4	5	4	11	6	9	0	0	0	0	0	0	0	0	0	0	0	0	0
OG0001390	4	3	3	4	4	1	13	4	14	0	0	0	0	0	0	0	0	0	0	0	0	0
OG0001427	2	3	8	5	8	2	6	6	9	0	0	0	0	0	0	0	0	0	0	0	0	0
OG0001461	5	2	6	5	7	9	11	1	2	0	0	0	0	0	0	0	0	0	0	0	0	0
OG0001502	4	3	1	1	7	3	22	1	5	0	0	0	0	0	0	0	0	0	0	0	0	0
OG0001555	5	5	7	7	7	8	1	1	5	0	0	0	0	0	0	0	0	0	0	0	0	0
OG0001561	12	9	5	1	9	5	3	1	1	0	0	0	0	0	0	0	0	0	0	0	0	0
OG0001618	7	8	8	4	8	3	5	1	1	0	0	0	0	0	0	0	0	0	0	0	0	0
OG0001741	7	6	7	7	7	6	1	1	1	0	0	0	0	0	0	0	0	0	0	0	0	0
OG0001744	8	8	3	8	2	9	1	1	3	0	0	0	0	0	0	0	0	0	0	0	0	0
OG0001746	2	5	6	7	10	2	3	3	5	0	0	0	0	0	0	0	0	0	0	0	0	0
OG0001748	8	4	7	3	6	3	7	3	2	0	0	0	0	0	0	0	0	0	0	0	0	0
OG0001818	3	4	3	6	3	5	11	2	5	0	0	0	0	0	0	0	0	0	0	0	0	0
OG0001819	5	4	3	5	7	7	8	2	1	0	0	0	0	0	0	0	0	0	0	0	0	0
OG0001881	7	8	3	1	1	5	6	2	8	0	0	0	0	0	0	0	0	0	0	0	0	0
OG0001882	6	5	6	2	4	3	13	1	1	0	0	0	0	0	0	0	0	0	0	0	0	0
OG0001942	7	5	5	2	5	3	3	2	8	0	0	0	0	0	0	0	0	0	0	0	0	0
OG0001943	8	5	3	1	5	4	6	3	5	0	0	0	0	0	0	0	0	0	0	0	0	0
OG0002003	1	4	10	6	10	1	5	1	1	0	0	0	0	0	0	0	0	0	0	0	0	0
OG0002008	3	3	4	6	6	4	8	3	2	0	0	0	0	0	0	0	0	0	0	0	0	0
OG0002014	4	4	3	3	4	6	10	2	3	0	0	0	0	0	0	0	0	0	0	0	0	0
OG0002146	4	4	3	4	4	5	7	3	3	0	0	0	0	0	0	0	0	0	0	0	0	0
OG0002151	3	1	4	4	10	1	6	2	6	0	0	0	0	0	0	0	0	0	0	0	0	0
OG0002156	2	1	4	4	2	2	2	5	15	0	0	0	0	0	0	0	0	0	0	0	0	0
OG0002223	4	5	1	5	3	3	12	1	2	0	0	0	0	0	0	0	0	0	0	0	0	0
OG0002225	7	4	4	3	6	2	1	4	5	0	0	0	0	0	0	0	0	0	0	0	0	0
OG0002227	2	3	3	3	3	4	5	10	3	0	0	0	0	0	0	0	0	0	0	0	0	0
OG0002228	3	4	6	5	4	2	3	4	5	0	0	0	0	0	0	0	0	0	0	0	0	0
OG0002330	3	2	4	4	5	3	7	2	5	0	0	0	0	0	0	0	0	0	0	0	0	0
OG0002335	5	7	4	3	5	1	2	3	5	0	0	0	0	0	0	0	0	0	0	0	0	0
OG0002337	3	3	3	3	4	6	10	1	2	0	0	0	0	0	0	0	0	0	0	0	0	0
OG0002423	7	7	4	3	3	3	4	2	1	0	0	0	0	0	0	0	0	0	0	0	0	0
OG0002427	5	3	5	2	4	2	4	3	6	0	0	0	0	0	0	0	0	0	0	0	0	0
OG0002433	5	5	6	1	5	4	3	3	2	0	0	0	0	0	0	0	0	0	0	0	0	0
OG0002434	4	5	3	4	2	7	7	1	1	0	0	0	0	0	0	0	0	0	0	0	0	0
OG0002536	4	4	4	5	5	3	2	1	5	0	0	0	0	0	0	0	0	0	0	0	0	0
OG0002544	5	8	3	4	5	4	2	1	1	0	0	0	0	0	0	0	0	0	0	0	0	0
OG0002546	3	3	2	2	3	6	6	1	7	0	0	0	0	0	0	0	0	0	0	0	0	0
OG0002547	2	2	2	2	2	2	14	2	5	0	0	0	0	0	0	0	0	0	0	0	0	0
OG0002548	3	5	7	2	5	1	3	5	2	0	0	0	0	0	0	0	0	0	0	0	0	0
OG0002550	4	3	4	5	5	3	2	5	2	0	0	0	0	0	0	0	0	0	0	0	0	0
OG0002660	3	3	3	3	2	11	3	1	3	0	0	0	0	0	0	0	0	0	0	0	0	0
OG0002661	4	4	5	4	5	4	2	3	1	0	0	0	0	0	0	0	0	0	0	0	0	0
OG0002662	5	7	4	3	4	4	3	1	1	0	0	0	0	0	0	0	0	0	0	0	0	0
OG0002671	3	3	3	5	3	2	7	1	5	0	0	0	0	0	0	0	0	0	0	0	0	0
OG0002798	3	3	3	6	5	3	1	3	4	0	0	0	0	0	0	0	0	0	0	0	0	0
OG0002805	4	4	3	3	2	2	8	3	2	0	0	0	0	0	0	0	0	0	0	0	0	0
OG0002811	2	3	2	1	3	1	17	1	1	0	0	0	0	0	0	0	0	0	0	0	0	0
OG0002946	4	6	9	2	5	1	1	1	1	0	0	0	0	0	0	0	0	0	0	0	0	0
OG0002947	3	2	3	3	4	2	8	2	3	0	0	0	0	0	0	0	0	0	0	0	0	0
OG0002953	4	6	6	3	4	2	2	2	1	0	0	0	0	0	0	0	0	0	0	0	0	0
OG0002959	3	3	2	6	4	4	5	1	2	0	0	0	0	0	0	0	0	0	0	0	0	0
OG0003119	3	2	4	5	4	7	2	1	1	0	0	0	0	0	0	0	0	0	0	0	0	0
OG0003124	4	2	3	1	4	5	4	3	3	0	0	0	0	0	0	0	0	0	0	0	0	0
OG0003126	5	5	4	2	7	3	1	1	1	0	0	0	0	0	0	0	0	0	0	0	0	0
OG0003135	3	3	4	3	5	3	2	1	5	0	0	0	0	0	0	0	0	0	0	0	0	0
OG0003138	3	3	2	4	3	1	9	1	3	0	0	0	0	0	0	0	0	0	0	0	0	0
OG0003139	2	4	1	2	4	5	6	2	3	0	0	0	0	0	0	0	0	0	0	0	0	0
OG0003371	1	1	4	3	4	6	6	1	2	0	0	0	0	0	0	0	0	0	0	0	0	0
OG0003374	4	3	2	2	5	5	5	1	1	0	0	0	0	0	0	0	0	0	0	0	0	0
OG0003389	4	5	2	3	6	2	3	1	2	0	0	0	0	0	0	0	0	0	0	0	0	0
OG0003685	3	4	2	6	4	2	3	2	1	0	0	0	0	0	0	0	0	0	0	0	0	0
OG0003686	2	3	2	4	2	4	5	1	4	0	0	0	0	0	0	0	0	0	0	0	0	0
OG0003687	3	3	3	2	2	3	2	4	5	0	0	0	0	0	0	0	0	0	0	0	0	0
OG0003694	3	4	4	5	4	2	1	2	2	0	0	0	0	0	0	0	0	0	0	0	0	0
OG0003696	3	3	3	2	3	2	2	5	4	0	0	0	0	0	0	0	0	0	0	0	0	0
OG0003700	5	4	3	5	2	3	2	1	2	0	0	0	0	0	0	0	0	0	0	0	0	0
OG0003701	2	3	5	3	7	2	1	2	2	0	0	0	0	0	0	0	0	0	0	0	0	0
OG0003702	1	1	1	1	1	1	2	9	10	0	0	0	0	0	0	0	0	0	0	0	0	0
OG0003703	2	4	4	2	4	3	6	1	1	0	0	0	0	0	0	0	0	0	0	0	0	0
OG0003707	5	2	2	1	3	3	9	1	1	0	0	0	0	0	0	0	0	0	0	0	0	0
OG0003709	3	3	3	4	4	4	3	2	1	0	0	0	0	0	0	0	0	0	0	0	0	0
OG0003710	3	5	2	1	3	3	3	3	4	0	0	0	0	0	0	0	0	0	0	0	0	0
OG0004165	2	3	4	2	1	1	8	1	4	0	0	0	0	0	0	0	0	0	0	0	0	0
OG0004167	1	5	7	2	2	2	5	1	1	0	0	0	0	0	0	0	0	0	0	0	0	0
OG0004172	6	4	2	2	3	3	1	3	2	0	0	0	0	0	0	0	0	0	0	0	0	0
OG0004174	3	3	2	3	3	2	5	3	2	0	0	0	0	0	0	0	0	0	0	0	0	0
OG0004889	4	4	3	3	4	1	3	1	2	0	0	0	0	0	0	0	0	0	0	0	0	0
OG0004894	4	3	5	5	3	2	1	1	1	0	0	0	0	0	0	0	0	0	0	0	0	0
OG0004915	3	1	1	3	2	4	8	1	2	0	0	0	0	0	0	0	0	0	0	0	0	0
OG0004918	2	2	3	4	2	3	4	3	2	0	0	0	0	0	0	0	0	0	0	0	0	0
OG0006192	4	4	4	1	3	3	2	1	2	0	0	0	0	0	0	0	0	0	0	0	0	0
OG0006194	2	2	11	2	2	2	1	1	1	0	0	0	0	0	0	0	0	0	0	0	0	0
OG0006195	3	5	3	2	3	2	1	1	4	0	0	0	0	0	0	0	0	0	0	0	0	0
OG0006199	5	3	3	4	2	3	2	1	1	0	0	0	0	0	0	0	0	0	0	0	0	0
OG0006200	2	4	1	5	3	4	2	1	2	0	0	0	0	0	0	0	0	0	0	0	0	0
OG0006202	1	3	6	4	1	2	2	2	3	0	0	0	0	0	0	0	0	0	0	0	0	0
OG0006205	3	2	4	3	4	2	2	1	3	0	0	0	0	0	0	0	0	0	0	0	0	0
OG0006214	2	2	3	3	3	3	2	3	3	0	0	0	0	0	0	0	0	0	0	0	0	0
OG0008182	3	4	5	2	3	1	1	2	2	0	0	0	0	0	0	0	0	0	0	0	0	0
OG0008186	3	2	6	2	3	2	1	1	3	0	0	0	0	0	0	0	0	0	0	0	0	0
OG0008188	2	2	2	5	3	3	2	1	3	0	0	0	0	0	0	0	0	0	0	0	0	0
OG0008189	2	3	4	2	2	2	3	3	2	0	0	0	0	0	0	0	0	0	0	0	0	0
OG0008192	3	2	3	3	2	2	4	2	2	0	0	0	0	0	0	0	0	0	0	0	0	0
OG0008198	3	4	4	2	3	4	1	1	1	0	0	0	0	0	0	0	0	0	0	0	0	0
OG0008200	4	4	2	2	3	4	2	1	1	0	0	0	0	0	0	0	0	0	0	0	0	0
OG0008207	3	3	3	3	3	2	4	1	1	0	0	0	0	0	0	0	0	0	0	0	0	0
OG0008210	2	3	3	2	3	1	6	1	2	0	0	0	0	0	0	0	0	0	0	0	0	0
OG0010487	3	4	3	3	2	3	2	1	1	0	0	0	0	0	0	0	0	0	0	0	0	0
OG0010499	2	2	2	1	3	1	2	4	5	0	0	0	0	0	0	0	0	0	0	0	0	0
OG0010501	3	3	5	1	3	3	1	1	2	0	0	0	0	0	0	0	0	0	0	0	0	0
OG0010502	2	1	6	4	3	1	3	1	1	0	0	0	0	0	0	0	0	0	0	0	0	0
OG0010504	3	2	4	3	4	2	1	2	1	0	0	0	0	0	0	0	0	0	0	0	0	0
OG0010511	3	4	2	3	2	2	4	1	1	0	0	0	0	0	0	0	0	0	0	0	0	0
OG0010515	2	2	2	2	3	2	5	1	3	0	0	0	0	0	0	0	0	0	0	0	0	0
OG0011836	2	4	2	2	2	1	3	1	4	0	0	0	0	0	0	0	0	0	0	0	0	0
OG0011837	2	2	4	2	3	3	3	1	1	0	0	0	0	0	0	0	0	0	0	0	0	0
OG0011850	2	2	1	4	3	2	2	1	4	0	0	0	0	0	0	0	0	0	0	0	0	0
OG0011851	3	3	3	1	3	3	2	2	1	0	0	0	0	0	0	0	0	0	0	0	0	0
OG0011858	2	1	2	1	2	2	3	3	5	0	0	0	0	0	0	0	0	0	0	0	0	0
OG0011863	3	3	3	3	3	2	1	1	2	0	0	0	0	0	0	0	0	0	0	0	0	0
OG0011867	2	3	1	7	2	1	3	1	1	0	0	0	0	0	0	0	0	0	0	0	0	0
OG0011871	1	1	1	2	2	3	9	1	1	0	0	0	0	0	0	0	0	0	0	0	0	0
OG0011876	4	5	4	1	3	1	1	1	1	0	0	0	0	0	0	0	0	0	0	0	0	0
OG0011882	2	1	4	1	2	2	5	2	2	0	0	0	0	0	0	0	0	0	0	0	0	0
OG0012505	3	2	2	2	2	3	2	1	3	0	0	0	0	0	0	0	0	0	0	0	0	0
OG0012506	2	2	2	2	3	3	1	2	3	0	0	0	0	0	0	0	0	0	0	0	0	0
OG0012508	3	2	4	2	4	1	2	1	1	0	0	0	0	0	0	0	0	0	0	0	0	0
OG0012514	2	2	2	2	2	2	6	1	1	0	0	0	0	0	0	0	0	0	0	0	0	0
OG0012518	2	2	1	2	3	2	6	1	1	0	0	0	0	0	0	0	0	0	0	0	0	0
OG0012519	3	3	2	3	3	1	1	3	1	0	0	0	0	0	0	0	0	0	0	0	0	0
OG0012531	2	2	2	2	3	5	1	2	1	0	0	0	0	0	0	0	0	0	0	0	0	0
OG0012532	2	1	2	2	2	3	4	2	2	0	0	0	0	0	0	0	0	0	0	0	0	0
OG0012548	2	2	4	1	3	1	5	1	1	0	0	0	0	0	0	0	0	0	0	0	0	0
OG0012549	2	2	2	3	2	3	2	2	2	0	0	0	0	0	0	0	0	0	0	0	0	0
OG0012553	2	2	2	3	2	2	4	1	2	0	0	0	0	0	0	0	0	0	0	0	0	0
OG0012554	2	1	2	4	2	2	4	1	2	0	0	0	0	0	0	0	0	0	0	0	0	0
OG0012556	2	2	2	5	2	2	2	1	2	0	0	0	0	0	0	0	0	0	0	0	0	0
OG0012965	2	2	2	4	2	1	4	1	1	0	0	0	0	0	0	0	0	0	0	0	0	0
OG0012991	3	2	2	3	2	3	2	1	1	0	0	0	0	0	0	0	0	0	0	0	0	0
OG0012993	3	4	3	2	3	1	1	1	1	0	0	0	0	0	0	0	0	0	0	0	0	0
OG0012999	1	2	2	2	2	2	5	2	1	0	0	0	0	0	0	0	0	0	0	0	0	0
OG0013002	2	4	3	1	3	1	3	1	1	0	0	0	0	0	0	0	0	0	0	0	0	0
OG0013003	3	3	1	1	3	3	3	1	1	0	0	0	0	0	0	0	0	0	0	0	0	0
OG0013013	2	3	3	1	3	3	2	1	1	0	0	0	0	0	0	0	0	0	0	0	0	0
OG0013015	1	3	3	3	3	2	2	1	1	0	0	0	0	0	0	0	0	0	0	0	0	0
OG0013332	2	2	3	2	3	2	1	1	2	0	0	0	0	0	0	0	0	0	0	0	0	0
OG0013335	2	2	2	2	2	3	3	1	1	0	0	0	0	0	0	0	0	0	0	0	0	0
OG0013338	1	1	4	2	4	3	1	1	1	0	0	0	0	0	0	0	0	0	0	0	0	0
OG0013339	1	1	1	1	4	2	6	1	1	0	0	0	0	0	0	0	0	0	0	0	0	0
OG0013345	3	1	2	2	2	2	4	1	1	0	0	0	0	0	0	0	0	0	0	0	0	0
OG0013358	1	3	3	5	1	2	1	1	1	0	0	0	0	0	0	0	0	0	0	0	0	0
OG0013361	2	2	2	4	4	1	1	1	1	0	0	0	0	0	0	0	0	0	0	0	0	0
OG0013378	2	1	1	3	1	1	5	1	3	0	0	0	0	0	0	0	0	0	0	0	0	0
OG0013381	2	2	2	2	2	2	1	3	2	0	0	0	0	0	0	0	0	0	0	0	0	0
OG0013392	2	2	2	1	2	1	3	2	3	0	0	0	0	0	0	0	0	0	0	0	0	0
OG0013395	2	2	2	2	2	4	2	1	1	0	0	0	0	0	0	0	0	0	0	0	0	0
OG0013397	4	4	3	1	2	1	1	1	1	0	0	0	0	0	0	0	0	0	0	0	0	0
OG0013674	1	2	1	1	1	4	4	1	2	0	0	0	0	0	0	0	0	0	0	0	0	0
OG0013677	1	1	1	1	1	1	3	3	5	0	0	0	0	0	0	0	0	0	0	0	0	0
OG0013688	1	1	1	1	1	1	9	1	1	0	0	0	0	0	0	0	0	0	0	0	0	0
OG0013689	2	2	3	2	2	2	1	2	1	0	0	0	0	0	0	0	0	0	0	0	0	0
OG0013719	2	2	2	3	2	2	2	1	1	0	0	0	0	0	0	0	0	0	0	0	0	0
OG0013721	3	3	3	1	2	1	2	1	1	0	0	0	0	0	0	0	0	0	0	0	0	0
OG0013726	1	1	2	1	1	3	5	1	2	0	0	0	0	0	0	0	0	0	0	0	0	0
OG0013733	1	1	1	3	1	3	3	2	2	0	0	0	0	0	0	0	0	0	0	0	0	0
OG0013736	2	2	3	2	2	2	2	1	1	0	0	0	0	0	0	0	0	0	0	0	0	0
OG0013738	1	3	3	1	2	1	4	1	1	0	0	0	0	0	0	0	0	0	0	0	0	0
OG0013739	1	2	2	2	2	2	1	2	3	0	0	0	0	0	0	0	0	0	0	0	0	0
OG0013740	3	2	2	1	3	2	1	1	2	0	0	0	0	0	0	0	0	0	0	0	0	0
OG0013973	1	1	3	1	1	5	2	1	1	0	0	0	0	0	0	0	0	0	0	0	0	0
OG0013980	2	1	1	2	2	1	3	1	3	0	0	0	0	0	0	0	0	0	0	0	0	0
OG0013989	2	2	2	3	2	2	1	1	1	0	0	0	0	0	0	0	0	0	0	0	0	0
OG0013992	1	1	3	1	1	1	2	3	3	0	0	0	0	0	0	0	0	0	0	0	0	0
OG0013996	2	2	1	2	3	1	2	2	1	0	0	0	0	0	0	0	0	0	0	0	0	0
OG0013998	3	3	1	1	2	2	2	1	1	0	0	0	0	0	0	0	0	0	0	0	0	0
OG0014013	2	2	2	1	4	2	1	1	1	0	0	0	0	0	0	0	0	0	0	0	0	0
OG0014017	2	2	1	1	3	1	2	2	2	0	0	0	0	0	0	0	0	0	0	0	0	0
OG0014020	2	2	5	1	2	1	1	1	1	0	0	0	0	0	0	0	0	0	0	0	0	0
OG0014032	1	1	1	1	1	1	7	1	2	0	0	0	0	0	0	0	0	0	0	0	0	0
OG0014033	2	2	2	1	2	3	2	1	1	0	0	0	0	0	0	0	0	0	0	0	0	0
OG0014039	3	2	2	2	3	1	1	1	1	0	0	0	0	0	0	0	0	0	0	0	0	0
OG0014042	1	1	2	2	2	2	3	1	2	0	0	0	0	0	0	0	0	0	0	0	0	0
OG0014050	2	1	1	3	2	3	1	1	2	0	0	0	0	0	0	0	0	0	0	0	0	0
OG0014059	1	1	1	1	1	2	4	2	3	0	0	0	0	0	0	0	0	0	0	0	0	0
OG0014061	2	1	1	1	1	1	6	1	2	0	0	0	0	0	0	0	0	0	0	0	0	0
OG0014063	1	1	2	3	3	2	2	1	1	0	0	0	0	0	0	0	0	0	0	0	0	0
OG0014065	1	2	1	2	2	2	1	3	2	0	0	0	0	0	0	0	0	0	0	0	0	0
OG0014068	1	1	1	2	1	1	7	1	1	0	0	0	0	0	0	0	0	0	0	0	0	0
OG0014073	2	1	4	2	1	2	1	1	2	0	0	0	0	0	0	0	0	0	0	0	0	0
OG0014074	2	2	2	2	2	2	1	2	1	0	0	0	0	0	0	0	0	0	0	0	0	0
OG0014331	1	1	1	1	1	2	2	3	3	0	0	0	0	0	0	0	0	0	0	0	0	0
OG0014333	2	2	1	1	3	1	2	1	2	0	0	0	0	0	0	0	0	0	0	0	0	0
OG0014339	1	1	3	2	2	2	1	1	2	0	0	0	0	0	0	0	0	0	0	0	0	0
OG0014356	1	2	2	2	3	2	1	1	1	0	0	0	0	0	0	0	0	0	0	0	0	0
OG0014361	1	2	1	2	1	2	2	2	2	0	0	0	0	0	0	0	0	0	0	0	0	0
OG0014369	1	1	2	4	2	1	2	1	1	0	0	0	0	0	0	0	0	0	0	0	0	0
OG0014371	1	2	1	1	1	1	3	2	3	0	0	0	0	0	0	0	0	0	0	0	0	0
OG0014373	2	2	2	2	2	1	2	1	1	0	0	0	0	0	0	0	0	0	0	0	0	0
OG0014410	1	1	1	1	3	1	2	1	4	0	0	0	0	0	0	0	0	0	0	0	0	0
OG0014413	2	2	2	2	2	2	1	1	1	0	0	0	0	0	0	0	0	0	0	0	0	0
OG0014422	2	2	1	2	2	3	1	1	1	0	0	0	0	0	0	0	0	0	0	0	0	0
OG0014427	1	1	1	3	1	2	4	1	1	0	0	0	0	0	0	0	0	0	0	0	0	0
OG0014430	3	1	4	1	1	1	2	1	1	0	0	0	0	0	0	0	0	0	0	0	0	0
OG0014432	2	2	2	2	2	1	2	1	1	0	0	0	0	0	0	0	0	0	0	0	0	0
OG0014442	2	2	2	2	2	2	1	1	1	0	0	0	0	0	0	0	0	0	0	0	0	0
OG0014445	1	1	1	1	1	3	2	2	3	0	0	0	0	0	0	0	0	0	0	0	0	0
OG0014446	2	2	2	2	2	2	1	1	1	0	0	0	0	0	0	0	0	0	0	0	0	0
OG0014656	1	1	4	1	3	1	1	1	1	0	0	0	0	0	0	0	0	0	0	0	0	0
OG0014677	2	2	2	2	2	1	1	1	1	0	0	0	0	0	0	0	0	0	0	0	0	0
OG0014683	1	1	4	1	1	1	2	1	2	0	0	0	0	0	0	0	0	0	0	0	0	0
OG0014691	2	2	1	1	2	1	3	1	1	0	0	0	0	0	0	0	0	0	0	0	0	0
OG0014701	1	1	2	1	5	1	1	1	1	0	0	0	0	0	0	0	0	0	0	0	0	0
OG0014703	5	2	1	1	1	1	1	1	1	0	0	0	0	0	0	0	0	0	0	0	0	0
OG0014707	1	2	1	2	2	2	2	1	1	0	0	0	0	0	0	0	0	0	0	0	0	0
OG0014718	1	1	1	1	1	1	1	4	3	0	0	0	0	0	0	0	0	0	0	0	0	0
OG0014721	1	1	1	3	4	1	1	1	1	0	0	0	0	0	0	0	0	0	0	0	0	0
OG0014722	1	1	2	1	4	1	2	1	1	0	0	0	0	0	0	0	0	0	0	0	0	0
OG0014723	1	2	2	1	1	2	2	2	1	0	0	0	0	0	0	0	0	0	0	0	0	0
OG0014724	2	3	1	1	3	1	1	1	1	0	0	0	0	0	0	0	0	0	0	0	0	0
OG0014758	1	1	2	1	4	1	1	1	2	0	0	0	0	0	0	0	0	0	0	0	0	0
OG0014764	1	1	1	1	2	1	3	2	2	0	0	0	0	0	0	0	0	0	0	0	0	0
OG0014767	1	2	2	2	2	2	1	1	1	0	0	0	0	0	0	0	0	0	0	0	0	0
OG0014769	2	2	1	2	2	2	1	1	1	0	0	0	0	0	0	0	0	0	0	0	0	0
OG0014781	2	2	2	1	3	1	1	1	1	0	0	0	0	0	0	0	0	0	0	0	0	0
OG0014782	2	1	3	2	1	1	2	1	1	0	0	0	0	0	0	0	0	0	0	0	0	0
OG0014795	1	1	1	1	1	1	3	1	4	0	0	0	0	0	0	0	0	0	0	0	0	0
OG0014797	1	1	2	1	4	1	1	1	2	0	0	0	0	0	0	0	0	0	0	0	0	0
OG0014803	3	2	2	1	2	1	1	1	1	0	0	0	0	0	0	0	0	0	0	0	0	0
OG0015027	1	1	1	1	1	1	2	2	3	0	0	0	0	0	0	0	0	0	0	0	0	0
OG0015029	1	1	1	1	1	1	3	2	2	0	0	0	0	0	0	0	0	0	0	0	0	0
OG0015038	2	2	1	1	2	2	1	1	1	0	0	0	0	0	0	0	0	0	0	0	0	0
OG0015046	1	1	3	2	2	1	1	1	1	0	0	0	0	0	0	0	0	0	0	0	0	0
OG0015047	1	2	2	1	2	1	2	1	1	0	0	0	0	0	0	0	0	0	0	0	0	0
OG0015051	2	1	1	1	4	1	1	1	1	0	0	0	0	0	0	0	0	0	0	0	0	0
OG0015053	1	1	1	1	1	1	1	3	3	0	0	0	0	0	0	0	0	0	0	0	0	0
OG0015073	1	2	1	2	1	2	1	1	2	0	0	0	0	0	0	0	0	0	0	0	0	0
OG0015076	1	1	3	1	2	2	1	1	1	0	0	0	0	0	0	0	0	0	0	0	0	0
OG0015092	2	2	2	1	2	1	1	1	1	0	0	0	0	0	0	0	0	0	0	0	0	0
OG0015098	1	1	1	2	2	1	3	1	1	0	0	0	0	0	0	0	0	0	0	0	0	0
OG0015104	1	1	1	4	1	2	1	1	1	0	0	0	0	0	0	0	0	0	0	0	0	0
OG0015105	1	1	1	1	1	1	1	2	4	0	0	0	0	0	0	0	0	0	0	0	0	0
OG0015107	1	2	2	2	1	2	1	1	1	0	0	0	0	0	0	0	0	0	0	0	0	0
OG0015108	4	1	1	1	2	1	1	1	1	0	0	0	0	0	0	0	0	0	0	0	0	0
OG0015118	1	1	2	3	2	1	1	1	1	0	0	0	0	0	0	0	0	0	0	0	0	0
OG0015136	1	1	1	1	1	1	4	1	2	0	0	0	0	0	0	0	0	0	0	0	0	0
OG0015141	1	1	1	1	1	1	1	1	5	0	0	0	0	0	0	0	0	0	0	0	0	0
OG0015149	1	2	1	1	2	2	2	1	1	0	0	0	0	0	0	0	0	0	0	0	0	0
OG0015150	1	1	1	1	2	1	3	2	1	0	0	0	0	0	0	0	0	0	0	0	0	0
OG0015164	2	1	2	1	1	1	3	1	1	0	0	0	0	0	0	0	0	0	0	0	0	0
OG0015165	1	2	2	1	2	2	1	1	1	0	0	0	0	0	0	0	0	0	0	0	0	0
OG0015169	3	2	1	1	1	1	2	1	1	0	0	0	0	0	0	0	0	0	0	0	0	0
OG0015174	1	1	1	1	1	1	5	1	1	0	0	0	0	0	0	0	0	0	0	0	0	0
OG0015175	2	1	2	1	2	2	1	1	1	0	0	0	0	0	0	0	0	0	0	0	0	0
OG0015451	1	1	1	1	1	1	4	1	1	0	0	0	0	0	0	0	0	0	0	0	0	0
OG0015454	1	1	1	2	2	1	1	1	2	0	0	0	0	0	0	0	0	0	0	0	0	0
OG0015466	1	1	1	1	1	1	4	1	1	0	0	0	0	0	0	0	0	0	0	0	0	0
OG0015467	1	1	1	1	1	1	2	2	2	0	0	0	0	0	0	0	0	0	0	0	0	0
OG0015472	1	2	1	2	2	1	1	1	1	0	0	0	0	0	0	0	0	0	0	0	0	0
OG0015473	1	2	2	1	1	1	2	1	1	0	0	0	0	0	0	0	0	0	0	0	0	0
OG0015478	1	1	1	2	3	1	1	1	1	0	0	0	0	0	0	0	0	0	0	0	0	0
OG0015486	1	1	1	1	1	1	1	2	3	0	0	0	0	0	0	0	0	0	0	0	0	0
OG0015487	1	1	1	2	2	2	1	1	1	0	0	0	0	0	0	0	0	0	0	0	0	0
OG0015508	1	1	1	1	1	1	1	2	3	0	0	0	0	0	0	0	0	0	0	0	0	0
OG0015512	1	1	1	1	1	1	4	1	1	0	0	0	0	0	0	0	0	0	0	0	0	0
OG0015516	1	2	2	1	2	1	1	1	1	0	0	0	0	0	0	0	0	0	0	0	0	0
OG0015526	1	1	1	1	1	1	2	1	3	0	0	0	0	0	0	0	0	0	0	0	0	0
OG0015530	1	1	1	1	3	1	2	1	1	0	0	0	0	0	0	0	0	0	0	0	0	0
OG0015531	1	1	1	1	1	1	4	1	1	0	0	0	0	0	0	0	0	0	0	0	0	0
OG0015533	1	1	1	1	2	1	1	1	3	0	0	0	0	0	0	0	0	0	0	0	0	0
OG0015541	1	1	1	1	1	2	1	2	2	0	0	0	0	0	0	0	0	0	0	0	0	0
OG0015553	1	1	1	2	2	1	2	1	1	0	0	0	0	0	0	0	0	0	0	0	0	0
OG0015557	1	1	1	2	2	1	1	1	2	0	0	0	0	0	0	0	0	0	0	0	0	0
OG0015564	1	1	1	1	2	2	2	1	1	0	0	0	0	0	0	0	0	0	0	0	0	0
OG0015572	1	1	1	3	1	1	2	1	1	0	0	0	0	0	0	0	0	0	0	0	0	0
OG0015579	1	1	1	1	1	2	2	1	2	0	0	0	0	0	0	0	0	0	0	0	0	0
OG0015583	3	2	1	1	1	1	1	1	1	0	0	0	0	0	0	0	0	0	0	0	0	0
OG0015586	1	1	1	2	2	1	1	1	2	0	0	0	0	0	0	0	0	0	0	0	0	0
OG0015593	1	1	2	2	1	1	2	1	1	0	0	0	0	0	0	0	0	0	0	0	0	0
OG0015597	1	1	2	2	2	1	1	1	1	0	0	0	0	0	0	0	0	0	0	0	0	0
OG0015600	1	1	1	1	1	1	2	2	2	0	0	0	0	0	0	0	0	0	0	0	0	0
OG0015602	1	2	1	1	1	2	1	1	2	0	0	0	0	0	0	0	0	0	0	0	0	0
OG0015614	1	2	1	1	1	1	1	3	1	0	0	0	0	0	0	0	0	0	0	0	0	0
OG0015615	2	1	2	1	1	1	2	1	1	0	0	0	0	0	0	0	0	0	0	0	0	0
OG0015619	1	1	1	1	2	1	3	1	1	0	0	0	0	0	0	0	0	0	0	0	0	0
OG0015621	1	1	1	2	1	1	3	1	1	0	0	0	0	0	0	0	0	0	0	0	0	0
OG0015632	1	1	2	1	2	1	2	1	1	0	0	0	0	0	0	0	0	0	0	0	0	0
OG0015641	2	1	1	1	1	1	3	1	1	0	0	0	0	0	0	0	0	0	0	0	0	0
OG0015648	1	1	1	3	1	1	1	2	1	0	0	0	0	0	0	0	0	0	0	0	0	0
OG0015654	1	1	2	1	3	1	1	1	1	0	0	0	0	0	0	0	0	0	0	0	0	0
OG0015658	1	1	2	2	1	1	1	1	2	0	0	0	0	0	0	0	0	0	0	0	0	0
OG0015665	1	1	2	1	2	1	2	1	1	0	0	0	0	0	0	0	0	0	0	0	0	0
OG0015671	1	1	1	1	1	1	4	1	1	0	0	0	0	0	0	0	0	0	0	0	0	0
OG0015673	1	2	2	1	2	1	1	1	1	0	0	0	0	0	0	0	0	0	0	0	0	0
OG0015674	1	1	1	2	2	1	2	1	1	0	0	0	0	0	0	0	0	0	0	0	0	0
OG0015676	1	1	1	1	1	1	4	1	1	0	0	0	0	0	0	0	0	0	0	0	0	0
OG0015678	1	1	1	1	2	1	3	1	1	0	0	0	0	0	0	0	0	0	0	0	0	0
OG0015685	1	2	1	2	1	2	1	1	1	0	0	0	0	0	0	0	0	0	0	0	0	0
OG0015951	1	1	3	1	1	1	1	1	1	0	0	0	0	0	0	0	0	0	0	0	0	0
OG0015953	2	2	1	1	1	1	1	1	1	0	0	0	0	0	0	0	0	0	0	0	0	0
OG0015954	1	1	1	1	1	2	2	1	1	0	0	0	0	0	0	0	0	0	0	0	0	0
OG0015956	1	1	1	1	1	1	2	1	2	0	0	0	0	0	0	0	0	0	0	0	0	0
OG0015964	1	1	1	1	1	1	2	1	2	0	0	0	0	0	0	0	0	0	0	0	0	0
OG0015980	2	1	1	1	2	1	1	1	1	0	0	0	0	0	0	0	0	0	0	0	0	0
OG0015990	1	1	1	1	2	1	2	1	1	0	0	0	0	0	0	0	0	0	0	0	0	0
OG0016002	2	2	1	1	1	1	1	1	1	0	0	0	0	0	0	0	0	0	0	0	0	0
OG0016004	1	1	2	1	2	1	1	1	1	0	0	0	0	0	0	0	0	0	0	0	0	0
OG0016012	1	1	1	1	1	1	3	1	1	0	0	0	0	0	0	0	0	0	0	0	0	0
OG0016014	1	1	1	1	1	1	3	1	1	0	0	0	0	0	0	0	0	0	0	0	0	0
OG0016016	1	1	1	2	1	1	2	1	1	0	0	0	0	0	0	0	0	0	0	0	0	0
OG0016020	1	1	1	1	2	1	2	1	1	0	0	0	0	0	0	0	0	0	0	0	0	0
OG0016023	1	1	1	1	1	1	3	1	1	0	0	0	0	0	0	0	0	0	0	0	0	0
OG0016029	1	1	1	1	1	1	2	1	2	0	0	0	0	0	0	0	0	0	0	0	0	0
OG0016040	1	1	1	1	1	2	2	1	1	0	0	0	0	0	0	0	0	0	0	0	0	0
OG0016044	1	1	1	1	1	2	2	1	1	0	0	0	0	0	0	0	0	0	0	0	0	0
OG0016047	1	1	1	1	2	1	2	1	1	0	0	0	0	0	0	0	0	0	0	0	0	0
OG0016049	1	1	2	1	1	1	2	1	1	0	0	0	0	0	0	0	0	0	0	0	0	0
OG0016050	1	1	1	1	2	2	1	1	1	0	0	0	0	0	0	0	0	0	0	0	0	0
OG0016051	1	1	1	1	1	2	2	1	1	0	0	0	0	0	0	0	0	0	0	0	0	0
OG0016064	1	1	1	1	1	1	3	1	1	0	0	0	0	0	0	0	0	0	0	0	0	0
OG0016069	1	1	1	1	2	1	2	1	1	0	0	0	0	0	0	0	0	0	0	0	0	0
OG0016075	1	1	1	1	1	1	1	1	3	0	0	0	0	0	0	0	0	0	0	0	0	0
OG0016084	1	1	1	1	1	2	1	1	2	0	0	0	0	0	0	0	0	0	0	0	0	0
OG0016094	1	1	1	1	1	2	2	1	1	0	0	0	0	0	0	0	0	0	0	0	0	0
OG0016097	1	2	1	1	1	1	2	1	1	0	0	0	0	0	0	0	0	0	0	0	0	0
OG0016104	1	1	1	1	1	1	2	1	2	0	0	0	0	0	0	0	0	0	0	0	0	0
OG0016105	1	1	1	2	1	1	2	1	1	0	0	0	0	0	0	0	0	0	0	0	0	0
OG0016108	1	1	1	2	1	2	1	1	1	0	0	0	0	0	0	0	0	0	0	0	0	0
OG0016111	2	1	1	1	1	1	1	1	2	0	0	0	0	0	0	0	0	0	0	0	0	0
OG0016114	1	1	1	1	1	1	2	1	2	0	0	0	0	0	0	0	0	0	0	0	0	0
OG0016119	1	1	1	2	1	1	1	1	2	0	0	0	0	0	0	0	0	0	0	0	0	0
OG0016120	1	1	1	2	1	1	2	1	1	0	0	0	0	0	0	0	0	0	0	0	0	0
OG0016121	1	1	1	2	1	1	2	1	1	0	0	0	0	0	0	0	0	0	0	0	0	0
OG0016122	2	1	1	2	1	1	1	1	1	0	0	0	0	0	0	0	0	0	0	0	0	0
OG0016123	1	1	2	1	1	1	1	2	1	0	0	0	0	0	0	0	0	0	0	0	0	0
OG0016125	1	1	1	1	1	1	2	1	2	0	0	0	0	0	0	0	0	0	0	0	0	0
OG0016127	1	1	1	1	3	1	1	1	1	0	0	0	0	0	0	0	0	0	0	0	0	0
OG0016145	1	1	1	1	1	1	3	1	1	0	0	0	0	0	0	0	0	0	0	0	0	0
OG0016154	1	1	1	1	1	1	2	2	1	0	0	0	0	0	0	0	0	0	0	0	0	0
OG0016164	1	1	1	1	1	3	1	1	1	0	0	0	0	0	0	0	0	0	0	0	0	0
OG0016167	1	1	1	1	1	1	3	1	1	0	0	0	0	0	0	0	0	0	0	0	0	0
OG0016171	1	1	1	1	1	2	2	1	1	0	0	0	0	0	0	0	0	0	0	0	0	0
OG0016179	1	1	1	2	1	1	2	1	1	0	0	0	0	0	0	0	0	0	0	0	0	0
OG0016182	1	1	1	2	1	1	2	1	1	0	0	0	0	0	0	0	0	0	0	0	0	0
OG0016183	1	1	1	2	1	1	2	1	1	0	0	0	0	0	0	0	0	0	0	0	0	0
OG0016184	1	1	2	2	1	1	1	1	1	0	0	0	0	0	0	0	0	0	0	0	0	0
OG0016185	1	1	1	2	1	1	1	1	2	0	0	0	0	0	0	0	0	0	0	0	0	0
OG0016191	1	2	1	1	1	1	2	1	1	0	0	0	0	0	0	0	0	0	0	0	0	0
OG0016192	1	1	1	1	2	1	2	1	1	0	0	0	0	0	0	0	0	0	0	0	0	0
OG0016193	1	1	2	1	1	1	2	1	1	0	0	0	0	0	0	0	0	0	0	0	0	0
OG0016194	1	1	1	1	2	1	2	1	1	0	0	0	0	0	0	0	0	0	0	0	0	0
OG0016195	1	1	1	2	1	1	2	1	1	0	0	0	0	0	0	0	0	0	0	0	0	0
OG0016207	1	1	1	1	1	1	2	1	2	0	0	0	0	0	0	0	0	0	0	0	0	0
OG0016212	1	1	1	1	1	2	2	1	1	0	0	0	0	0	0	0	0	0	0	0	0	0
OG0016214	1	1	1	1	1	1	3	1	1	0	0	0	0	0	0	0	0	0	0	0	0	0
OG0016215	1	1	1	1	2	1	2	1	1	0	0	0	0	0	0	0	0	0	0	0	0	0
OG0016217	1	1	1	1	2	1	2	1	1	0	0	0	0	0	0	0	0	0	0	0	0	0
OG0016220	1	1	1	1	1	1	1	2	2	0	0	0	0	0	0	0	0	0	0	0	0	0
OG0016221	1	1	2	1	2	1	1	1	1	0	0	0	0	0	0	0	0	0	0	0	0	0
OG0016224	1	1	1	1	1	2	1	1	2	0	0	0	0	0	0	0	0	0	0	0	0	0
OG0016232	1	1	1	1	2	1	2	1	1	0	0	0	0	0	0	0	0	0	0	0	0	0
OG0016543	1	1	1	1	1	1	2	1	1	0	0	0	0	0	0	0	0	0	0	0	0	0
OG0016544	1	1	1	1	1	1	2	1	1	0	0	0	0	0	0	0	0	0	0	0	0	0
OG0016545	1	1	1	1	1	1	2	1	1	0	0	0	0	0	0	0	0	0	0	0	0	0
OG0016546	1	1	1	1	1	1	2	1	1	0	0	0	0	0	0	0	0	0	0	0	0	0
OG0016549	1	1	1	2	1	1	1	1	1	0	0	0	0	0	0	0	0	0	0	0	0	0
OG0016552	1	1	1	2	1	1	1	1	1	0	0	0	0	0	0	0	0	0	0	0	0	0
OG0016554	1	1	1	1	1	1	2	1	1	0	0	0	0	0	0	0	0	0	0	0	0	0
OG0016555	1	1	1	1	1	1	2	1	1	0	0	0	0	0	0	0	0	0	0	0	0	0
OG0016556	1	1	1	1	1	1	2	1	1	0	0	0	0	0	0	0	0	0	0	0	0	0
OG0016557	1	1	1	1	1	1	2	1	1	0	0	0	0	0	0	0	0	0	0	0	0	0
OG0016561	1	1	1	1	1	1	1	1	2	0	0	0	0	0	0	0	0	0	0	0	0	0
OG0016564	1	1	1	1	1	2	1	1	1	0	0	0	0	0	0	0	0	0	0	0	0	0
OG0016566	1	1	1	1	1	1	2	1	1	0	0	0	0	0	0	0	0	0	0	0	0	0
OG0016567	1	1	1	1	1	1	2	1	1	0	0	0	0	0	0	0	0	0	0	0	0	0
OG0016568	1	1	1	1	1	1	1	1	2	0	0	0	0	0	0	0	0	0	0	0	0	0
OG0016569	1	1	1	1	1	1	2	1	1	0	0	0	0	0	0	0	0	0	0	0	0	0
OG0016570	1	1	1	1	1	1	2	1	1	0	0	0	0	0	0	0	0	0	0	0	0	0
OG0016572	1	1	1	1	1	1	2	1	1	0	0	0	0	0	0	0	0	0	0	0	0	0
OG0016573	1	1	1	1	2	1	1	1	1	0	0	0	0	0	0	0	0	0	0	0	0	0
OG0016574	1	1	1	1	1	1	2	1	1	0	0	0	0	0	0	0	0	0	0	0	0	0
OG0016575	1	1	1	1	1	1	2	1	1	0	0	0	0	0	0	0	0	0	0	0	0	0
OG0016584	1	1	1	1	1	1	2	1	1	0	0	0	0	0	0	0	0	0	0	0	0	0
OG0016586	1	1	1	1	1	1	2	1	1	0	0	0	0	0	0	0	0	0	0	0	0	0
OG0016587	1	1	1	1	1	1	2	1	1	0	0	0	0	0	0	0	0	0	0	0	0	0
OG0016588	1	1	1	1	1	1	2	1	1	0	0	0	0	0	0	0	0	0	0	0	0	0
OG0016590	1	1	1	1	1	1	2	1	1	0	0	0	0	0	0	0	0	0	0	0	0	0
OG0016591	1	1	1	1	1	1	2	1	1	0	0	0	0	0	0	0	0	0	0	0	0	0
OG0016592	1	1	1	1	1	1	2	1	1	0	0	0	0	0	0	0	0	0	0	0	0	0
OG0016593	1	1	1	1	1	1	2	1	1	0	0	0	0	0	0	0	0	0	0	0	0	0
OG0016594	1	1	1	1	1	1	1	1	2	0	0	0	0	0	0	0	0	0	0	0	0	0
OG0016598	1	1	1	1	2	1	1	1	1	0	0	0	0	0	0	0	0	0	0	0	0	0
OG0016599	1	1	1	2	1	1	1	1	1	0	0	0	0	0	0	0	0	0	0	0	0	0
OG0016600	1	1	1	2	1	1	1	1	1	0	0	0	0	0	0	0	0	0	0	0	0	0
OG0016611	1	1	1	2	1	1	1	1	1	0	0	0	0	0	0	0	0	0	0	0	0	0
OG0016614	1	1	1	1	2	1	1	1	1	0	0	0	0	0	0	0	0	0	0	0	0	0
OG0016616	1	1	1	1	2	1	1	1	1	0	0	0	0	0	0	0	0	0	0	0	0	0
OG0016618	1	1	1	1	1	1	1	2	1	0	0	0	0	0	0	0	0	0	0	0	0	0
OG0016621	1	1	1	1	1	1	2	1	1	0	0	0	0	0	0	0	0	0	0	0	0	0
OG0016622	1	1	1	1	1	1	1	2	1	0	0	0	0	0	0	0	0	0	0	0	0	0
OG0016634	1	1	1	1	2	1	1	1	1	0	0	0	0	0	0	0	0	0	0	0	0	0
OG0016638	1	1	1	1	2	1	1	1	1	0	0	0	0	0	0	0	0	0	0	0	0	0
OG0016646	1	1	1	1	2	1	1	1	1	0	0	0	0	0	0	0	0	0	0	0	0	0
OG0016647	1	1	1	1	1	1	2	1	1	0	0	0	0	0	0	0	0	0	0	0	0	0
OG0016648	1	1	1	1	1	1	2	1	1	0	0	0	0	0	0	0	0	0	0	0	0	0
OG0016649	1	1	1	1	1	1	2	1	1	0	0	0	0	0	0	0	0	0	0	0	0	0
OG0016650	1	1	1	1	1	1	2	1	1	0	0	0	0	0	0	0	0	0	0	0	0	0
OG0016651	1	1	1	1	1	1	2	1	1	0	0	0	0	0	0	0	0	0	0	0	0	0
OG0016652	1	1	1	1	2	1	1	1	1	0	0	0	0	0	0	0	0	0	0	0	0	0
OG0016654	1	1	1	1	1	1	2	1	1	0	0	0	0	0	0	0	0	0	0	0	0	0
OG0016656	1	1	1	1	1	1	2	1	1	0	0	0	0	0	0	0	0	0	0	0	0	0
OG0016657	1	1	1	1	1	1	2	1	1	0	0	0	0	0	0	0	0	0	0	0	0	0
OG0016660	1	1	1	2	1	1	1	1	1	0	0	0	0	0	0	0	0	0	0	0	0	0
OG0016665	1	1	1	1	1	1	2	1	1	0	0	0	0	0	0	0	0	0	0	0	0	0
OG0016667	1	1	1	1	1	1	2	1	1	0	0	0	0	0	0	0	0	0	0	0	0	0
OG0016675	1	1	1	1	2	1	1	1	1	0	0	0	0	0	0	0	0	0	0	0	0	0
OG0016678	1	1	1	1	1	1	1	2	1	0	0	0	0	0	0	0	0	0	0	0	0	0
OG0016684	1	1	1	1	2	1	1	1	1	0	0	0	0	0	0	0	0	0	0	0	0	0
OG0016688	1	1	1	1	1	1	2	1	1	0	0	0	0	0	0	0	0	0	0	0	0	0
OG0016689	1	1	1	1	1	1	2	1	1	0	0	0	0	0	0	0	0	0	0	0	0	0
OG0016695	1	1	1	1	1	1	2	1	1	0	0	0	0	0	0	0	0	0	0	0	0	0
OG0016697	1	1	1	1	1	1	2	1	1	0	0	0	0	0	0	0	0	0	0	0	0	0
OG0016698	1	1	1	1	1	1	2	1	1	0	0	0	0	0	0	0	0	0	0	0	0	0
OG0016699	1	1	1	1	1	1	2	1	1	0	0	0	0	0	0	0	0	0	0	0	0	0
OG0016709	1	1	1	1	1	1	2	1	1	0	0	0	0	0	0	0	0	0	0	0	0	0
OG0016710	1	1	1	1	1	1	2	1	1	0	0	0	0	0	0	0	0	0	0	0	0	0
OG0016711	1	1	1	1	1	1	2	1	1	0	0	0	0	0	0	0	0	0	0	0	0	0
OG0016712	1	1	1	1	1	1	2	1	1	0	0	0	0	0	0	0	0	0	0	0	0	0
OG0016713	1	1	1	1	1	1	2	1	1	0	0	0	0	0	0	0	0	0	0	0	0	0
OG0016718	1	1	1	1	1	1	2	1	1	0	0	0	0	0	0	0	0	0	0	0	0	0
OG0016719	1	1	1	1	1	1	2	1	1	0	0	0	0	0	0	0	0	0	0	0	0	0
OG0016723	1	1	1	1	1	1	2	1	1	0	0	0	0	0	0	0	0	0	0	0	0	0
OG0016725	1	1	1	1	2	1	1	1	1	0	0	0	0	0	0	0	0	0	0	0	0	0
OG0016726	1	1	1	1	1	1	2	1	1	0	0	0	0	0	0	0	0	0	0	0	0	0
OG0016728	1	1	1	1	2	1	1	1	1	0	0	0	0	0	0	0	0	0	0	0	0	0
OG0016730	1	1	1	1	2	1	1	1	1	0	0	0	0	0	0	0	0	0	0	0	0	0
OG0016734	1	1	1	2	1	1	1	1	1	0	0	0	0	0	0	0	0	0	0	0	0	0
OG0016736	1	1	1	1	1	1	2	1	1	0	0	0	0	0	0	0	0	0	0	0	0	0
OG0016737	1	1	1	1	1	1	2	1	1	0	0	0	0	0	0	0	0	0	0	0	0	0
OG0016740	1	2	1	1	1	1	1	1	1	0	0	0	0	0	0	0	0	0	0	0	0	0
OG0016742	1	1	1	1	1	1	2	1	1	0	0	0	0	0	0	0	0	0	0	0	0	0
OG0016743	1	1	1	1	1	1	2	1	1	0	0	0	0	0	0	0	0	0	0	0	0	0
OG0016750	1	1	1	1	1	1	2	1	1	0	0	0	0	0	0	0	0	0	0	0	0	0
OG0016751	1	1	1	1	1	1	2	1	1	0	0	0	0	0	0	0	0	0	0	0	0	0
OG0016757	1	1	1	1	1	1	2	1	1	0	0	0	0	0	0	0	0	0	0	0	0	0
OG0016760	1	1	1	1	1	1	2	1	1	0	0	0	0	0	0	0	0	0	0	0	0	0
OG0016761	1	1	1	1	1	1	1	2	1	0	0	0	0	0	0	0	0	0	0	0	0	0
OG0016762	1	1	1	1	2	1	1	1	1	0	0	0	0	0	0	0	0	0	0	0	0	0
OG0016764	1	1	1	1	2	1	1	1	1	0	0	0	0	0	0	0	0	0	0	0	0	0
OG0016765	1	1	1	1	2	1	1	1	1	0	0	0	0	0	0	0	0	0	0	0	0	0
OG0016767	1	1	2	1	1	1	1	1	1	0	0	0	0	0	0	0	0	0	0	0	0	0
OG0016774	1	1	1	1	1	1	2	1	1	0	0	0	0	0	0	0	0	0	0	0	0	0
OG0016776	1	1	1	1	1	1	2	1	1	0	0	0	0	0	0	0	0	0	0	0	0	0
OG0016778	1	1	1	1	2	1	1	1	1	0	0	0	0	0	0	0	0	0	0	0	0	0
OG0016779	2	1	1	1	1	1	1	1	1	0	0	0	0	0	0	0	0	0	0	0	0	0
OG0016780	1	1	1	1	1	1	1	1	2	0	0	0	0	0	0	0	0	0	0	0	0	0
OG0016781	1	1	1	1	1	1	1	1	2	0	0	0	0	0	0	0	0	0	0	0	0	0
OG0016784	1	1	1	1	1	1	1	1	2	0	0	0	0	0	0	0	0	0	0	0	0	0
OG0016787	1	1	1	1	1	1	1	2	1	0	0	0	0	0	0	0	0	0	0	0	0	0
OG0016789	1	1	1	1	1	1	2	1	1	0	0	0	0	0	0	0	0	0	0	0	0	0
OG0016790	1	1	1	1	2	1	1	1	1	0	0	0	0	0	0	0	0	0	0	0	0	0
OG0016793	1	1	1	2	1	1	1	1	1	0	0	0	0	0	0	0	0	0	0	0	0	0
OG0016795	1	1	1	1	1	1	2	1	1	0	0	0	0	0	0	0	0	0	0	0	0	0
OG0016800	1	1	1	1	1	1	2	1	1	0	0	0	0	0	0	0	0	0	0	0	0	0
OG0016802	1	1	1	1	1	1	2	1	1	0	0	0	0	0	0	0	0	0	0	0	0	0
OG0016812	1	1	1	1	1	2	1	1	1	0	0	0	0	0	0	0	0	0	0	0	0	0
OG0016816	1	1	1	1	2	1	1	1	1	0	0	0	0	0	0	0	0	0	0	0	0	0
OG0016819	1	1	1	1	1	1	2	1	1	0	0	0	0	0	0	0	0	0	0	0	0	0
OG0016826	1	1	1	1	1	1	2	1	1	0	0	0	0	0	0	0	0	0	0	0	0	0
OG0016828	1	1	1	1	1	1	2	1	1	0	0	0	0	0	0	0	0	0	0	0	0	0
OG0016829	1	1	1	1	2	1	1	1	1	0	0	0	0	0	0	0	0	0	0	0	0	0
OG0016833	1	2	1	1	1	1	1	1	1	0	0	0	0	0	0	0	0	0	0	0	0	0
OG0016835	1	1	1	1	1	1	2	1	1	0	0	0	0	0	0	0	0	0	0	0	0	0
OG0016836	1	1	1	1	1	1	2	1	1	0	0	0	0	0	0	0	0	0	0	0	0	0
OG0016844	1	1	2	1	1	1	1	1	1	0	0	0	0	0	0	0	0	0	0	0	0	0
OG0016845	1	1	1	1	2	1	1	1	1	0	0	0	0	0	0	0	0	0	0	0	0	0
OG0016852	1	2	1	1	1	1	1	1	1	0	0	0	0	0	0	0	0	0	0	0	0	0
OG0016855	1	1	1	1	1	1	1	1	2	0	0	0	0	0	0	0	0	0	0	0	0	0
OG0016858	1	1	1	1	2	1	1	1	1	0	0	0	0	0	0	0	0	0	0	0	0	0
OG0016860	1	1	1	1	2	1	1	1	1	0	0	0	0	0	0	0	0	0	0	0	0	0
OG0016861	1	1	1	1	1	1	2	1	1	0	0	0	0	0	0	0	0	0	0	0	0	0
OG0016863	1	1	1	2	1	1	1	1	1	0	0	0	0	0	0	0	0	0	0	0	0	0
OG0016864	1	1	1	2	1	1	1	1	1	0	0	0	0	0	0	0	0	0	0	0	0	0
OG0016866	1	1	1	1	1	1	2	1	1	0	0	0	0	0	0	0	0	0	0	0	0	0
OG0016867	1	1	1	1	1	1	2	1	1	0	0	0	0	0	0	0	0	0	0	0	0	0
OG0016868	1	1	1	1	1	1	2	1	1	0	0	0	0	0	0	0	0	0	0	0	0	0
OG0016869	1	1	1	1	1	1	2	1	1	0	0	0	0	0	0	0	0	0	0	0	0	0
OG0016870	1	1	1	1	1	1	2	1	1	0	0	0	0	0	0	0	0	0	0	0	0	0
OG0016871	1	1	1	1	1	1	2	1	1	0	0	0	0	0	0	0	0	0	0	0	0	0
OG0016876	1	1	1	1	1	1	1	2	1	0	0	0	0	0	0	0	0	0	0	0	0	0
OG0016880	1	1	1	1	1	1	2	1	1	0	0	0	0	0	0	0	0	0	0	0	0	0
OG0016881	1	1	1	1	1	1	1	1	2	0	0	0	0	0	0	0	0	0	0	0	0	0
OG0016883	1	1	1	1	1	1	2	1	1	0	0	0	0	0	0	0	0	0	0	0	0	0
OG0016884	1	1	1	1	1	1	2	1	1	0	0	0	0	0	0	0	0	0	0	0	0	0
OG0016885	1	1	1	2	1	1	1	1	1	0	0	0	0	0	0	0	0	0	0	0	0	0
OG0016886	1	1	1	2	1	1	1	1	1	0	0	0	0	0	0	0	0	0	0	0	0	0
OG0016887	1	1	1	2	1	1	1	1	1	0	0	0	0	0	0	0	0	0	0	0	0	0
OG0016888	1	1	1	2	1	1	1	1	1	0	0	0	0	0	0	0	0	0	0	0	0	0
OG0016890	1	1	1	1	2	1	1	1	1	0	0	0	0	0	0	0	0	0	0	0	0	0
OG0016896	1	1	1	1	1	1	2	1	1	0	0	0	0	0	0	0	0	0	0	0	0	0
OG0016897	1	1	1	1	1	1	2	1	1	0	0	0	0	0	0	0	0	0	0	0	0	0
OG0016901	1	1	2	1	1	1	1	1	1	0	0	0	0	0	0	0	0	0	0	0	0	0
OG0016906	1	1	1	1	1	1	2	1	1	0	0	0	0	0	0	0	0	0	0	0	0	0
OG0016907	1	1	1	1	1	1	2	1	1	0	0	0	0	0	0	0	0	0	0	0	0	0
OG0016916	2	1	1	1	1	1	1	1	1	0	0	0	0	0	0	0	0	0	0	0	0	0
OG0016917	1	1	1	1	1	1	2	1	1	0	0	0	0	0	0	0	0	0	0	0	0	0
OG0016918	1	1	1	1	1	1	2	1	1	0	0	0	0	0	0	0	0	0	0	0	0	0
OG0016919	1	1	1	1	1	1	2	1	1	0	0	0	0	0	0	0	0	0	0	0	0	0
OG0016920	1	2	1	1	1	1	1	1	1	0	0	0	0	0	0	0	0	0	0	0	0	0
OG0016922	1	1	1	1	2	1	1	1	1	0	0	0	0	0	0	0	0	0	0	0	0	0
OG0016923	1	1	1	1	1	1	2	1	1	0	0	0	0	0	0	0	0	0	0	0	0	0
OG0016929	1	1	2	1	1	1	1	1	1	0	0	0	0	0	0	0	0	0	0	0	0	0
OG0016930	1	1	1	1	1	1	2	1	1	0	0	0	0	0	0	0	0	0	0	0	0	0
OG0016931	1	1	1	1	1	1	2	1	1	0	0	0	0	0	0	0	0	0	0	0	0	0
OG0016932	1	1	1	1	1	1	2	1	1	0	0	0	0	0	0	0	0	0	0	0	0	0
OG0016933	1	1	1	1	1	1	2	1	1	0	0	0	0	0	0	0	0	0	0	0	0	0
OG0016939	1	1	1	1	1	1	2	1	1	0	0	0	0	0	0	0	0	0	0	0	0	0
OG0016940	1	1	1	1	1	1	2	1	1	0	0	0	0	0	0	0	0	0	0	0	0	0
OG0016941	1	1	1	1	1	1	2	1	1	0	0	0	0	0	0	0	0	0	0	0	0	0
OG0016945	1	1	1	1	1	1	2	1	1	0	0	0	0	0	0	0	0	0	0	0	0	0
OG0016946	1	1	1	1	1	1	2	1	1	0	0	0	0	0	0	0	0	0	0	0	0	0
OG0016951	1	1	1	1	1	1	2	1	1	0	0	0	0	0	0	0	0	0	0	0	0	0
OG0016953	1	1	1	1	1	1	2	1	1	0	0	0	0	0	0	0	0	0	0	0	0	0
OG0016954	1	1	1	1	1	1	2	1	1	0	0	0	0	0	0	0	0	0	0	0	0	0
OG0016955	1	1	1	1	1	1	2	1	1	0	0	0	0	0	0	0	0	0	0	0	0	0
OG0016956	2	1	1	1	1	1	1	1	1	0	0	0	0	0	0	0	0	0	0	0	0	0
OG0016958	1	1	2	1	1	1	1	1	1	0	0	0	0	0	0	0	0	0	0	0	0	0
OG0016960	1	2	1	1	1	1	1	1	1	0	0	0	0	0	0	0	0	0	0	0	0	0
OG0016961	1	1	1	1	1	1	2	1	1	0	0	0	0	0	0	0	0	0	0	0	0	0
OG0016964	1	1	1	1	1	1	2	1	1	0	0	0	0	0	0	0	0	0	0	0	0	0
OG0016966	1	1	1	1	2	1	1	1	1	0	0	0	0	0	0	0	0	0	0	0	0	0
OG0016967	1	1	1	1	2	1	1	1	1	0	0	0	0	0	0	0	0	0	0	0	0	0
OG0016968	2	1	1	1	1	1	1	1	1	0	0	0	0	0	0	0	0	0	0	0	0	0
OG0016969	1	1	1	1	1	1	2	1	1	0	0	0	0	0	0	0	0	0	0	0	0	0
OG0016970	1	1	1	1	2	1	1	1	1	0	0	0	0	0	0	0	0	0	0	0	0	0
OG0016971	1	1	1	1	1	1	1	2	1	0	0	0	0	0	0	0	0	0	0	0	0	0
OG0016973	2	1	1	1	1	1	1	1	1	0	0	0	0	0	0	0	0	0	0	0	0	0
OG0016979	1	1	1	2	1	1	1	1	1	0	0	0	0	0	0	0	0	0	0	0	0	0
OG0016980	1	1	1	2	1	1	1	1	1	0	0	0	0	0	0	0	0	0	0	0	0	0
OG0016981	1	1	1	2	1	1	1	1	1	0	0	0	0	0	0	0	0	0	0	0	0	0
OG0016985	1	1	1	1	1	1	2	1	1	0	0	0	0	0	0	0	0	0	0	0	0	0
OG0016986	1	1	1	1	1	1	2	1	1	0	0	0	0	0	0	0	0	0	0	0	0	0
OG0016987	1	1	1	1	1	1	2	1	1	0	0	0	0	0	0	0	0	0	0	0	0	0
OG0016989	1	1	1	1	1	1	2	1	1	0	0	0	0	0	0	0	0	0	0	0	0	0
OG0016990	1	1	1	1	1	1	2	1	1	0	0	0	0	0	0	0	0	0	0	0	0	0
OG0016991	1	1	1	1	1	1	2	1	1	0	0	0	0	0	0	0	0	0	0	0	0	0
OG0016992	1	1	1	1	2	1	1	1	1	0	0	0	0	0	0	0	0	0	0	0	0	0
OG0016993	1	1	1	1	2	1	1	1	1	0	0	0	0	0	0	0	0	0	0	0	0	0
OG0016996	1	1	1	1	1	1	1	1	2	0	0	0	0	0	0	0	0	0	0	0	0	0
OG0016999	1	1	1	1	2	1	1	1	1	0	0	0	0	0	0	0	0	0	0	0	0	0
OG0017000	1	1	1	1	2	1	1	1	1	0	0	0	0	0	0	0	0	0	0	0	0	0
OG0017003	1	1	1	1	1	1	2	1	1	0	0	0	0	0	0	0	0	0	0	0	0	0
OG0017008	1	1	1	1	1	1	2	1	1	0	0	0	0	0	0	0	0	0	0	0	0	0
OG0017011	1	1	1	1	1	1	2	1	1	0	0	0	0	0	0	0	0	0	0	0	0	0
OG0017012	1	1	1	1	1	1	2	1	1	0	0	0	0	0	0	0	0	0	0	0	0	0
OG0017013	1	1	1	1	1	1	2	1	1	0	0	0	0	0	0	0	0	0	0	0	0	0
OG0017014	1	1	1	1	1	1	2	1	1	0	0	0	0	0	0	0	0	0	0	0	0	0
OG0017018	1	1	1	1	1	1	1	1	2	0	0	0	0	0	0	0	0	0	0	0	0	0
OG0017021	1	1	1	1	1	1	2	1	1	0	0	0	0	0	0	0	0	0	0	0	0	0
OG0017022	1	1	1	1	1	1	2	1	1	0	0	0	0	0	0	0	0	0	0	0	0	0
OG0017027	1	1	1	1	1	1	2	1	1	0	0	0	0	0	0	0	0	0	0	0	0	0
OG0017028	1	1	1	1	1	1	2	1	1	0	0	0	0	0	0	0	0	0	0	0	0	0
OG0017031	1	1	1	1	1	2	1	1	1	0	0	0	0	0	0	0	0	0	0	0	0	0
OG0017039	1	1	1	1	1	1	1	1	2	0	0	0	0	0	0	0	0	0	0	0	0	0
OG0017043	1	1	1	1	1	1	2	1	1	0	0	0	0	0	0	0	0	0	0	0	0	0
OG0017044	1	1	1	1	1	1	2	1	1	0	0	0	0	0	0	0	0	0	0	0	0	0
OG0017045	1	1	1	2	1	1	1	1	1	0	0	0	0	0	0	0	0	0	0	0	0	0
OG0017048	1	1	1	1	1	1	2	1	1	0	0	0	0	0	0	0	0	0	0	0	0	0
OG0017049	1	1	1	2	1	1	1	1	1	0	0	0	0	0	0	0	0	0	0	0	0	0
OG0017050	2	1	1	1	1	1	1	1	1	0	0	0	0	0	0	0	0	0	0	0	0	0
OG0017051	1	1	1	1	1	1	2	1	1	0	0	0	0	0	0	0	0	0	0	0	0	0
OG0017053	1	1	1	1	2	1	1	1	1	0	0	0	0	0	0	0	0	0	0	0	0	0
OG0017054	1	1	1	2	1	1	1	1	1	0	0	0	0	0	0	0	0	0	0	0	0	0
OG0017055	1	1	1	1	1	1	2	1	1	0	0	0	0	0	0	0	0	0	0	0	0	0
OG0017057	1	1	1	1	2	1	1	1	1	0	0	0	0	0	0	0	0	0	0	0	0	0
OG0017425	1	1	1	1	1	1	1	1	1	0	0	0	0	0	0	0	0	0	0	0	0	0
OG0017426	1	1	1	1	1	1	1	1	1	0	0	0	0	0	0	0	0	0	0	0	0	0
OG0017427	1	1	1	1	1	1	1	1	1	0	0	0	0	0	0	0	0	0	0	0	0	0
OG0017429	1	1	1	1	1	1	1	1	1	0	0	0	0	0	0	0	0	0	0	0	0	0
OG0017430	1	1	1	1	1	1	1	1	1	0	0	0	0	0	0	0	0	0	0	0	0	0
OG0017431	1	1	1	1	1	1	1	1	1	0	0	0	0	0	0	0	0	0	0	0	0	0
OG0017432	1	1	1	1	1	1	1	1	1	0	0	0	0	0	0	0	0	0	0	0	0	0
OG0017433	1	1	1	1	1	1	1	1	1	0	0	0	0	0	0	0	0	0	0	0	0	0
OG0017434	1	1	1	1	1	1	1	1	1	0	0	0	0	0	0	0	0	0	0	0	0	0
OG0017435	1	1	1	1	1	1	1	1	1	0	0	0	0	0	0	0	0	0	0	0	0	0
OG0017438	1	1	1	1	1	1	1	1	1	0	0	0	0	0	0	0	0	0	0	0	0	0
OG0017439	1	1	1	1	1	1	1	1	1	0	0	0	0	0	0	0	0	0	0	0	0	0
OG0017442	1	1	1	1	1	1	1	1	1	0	0	0	0	0	0	0	0	0	0	0	0	0
OG0017444	1	1	1	1	1	1	1	1	1	0	0	0	0	0	0	0	0	0	0	0	0	0
OG0017446	1	1	1	1	1	1	1	1	1	0	0	0	0	0	0	0	0	0	0	0	0	0
OG0017447	1	1	1	1	1	1	1	1	1	0	0	0	0	0	0	0	0	0	0	0	0	0
OG0017449	1	1	1	1	1	1	1	1	1	0	0	0	0	0	0	0	0	0	0	0	0	0
OG0017452	1	1	1	1	1	1	1	1	1	0	0	0	0	0	0	0	0	0	0	0	0	0
OG0017455	1	1	1	1	1	1	1	1	1	0	0	0	0	0	0	0	0	0	0	0	0	0
OG0017456	1	1	1	1	1	1	1	1	1	0	0	0	0	0	0	0	0	0	0	0	0	0
OG0017457	1	1	1	1	1	1	1	1	1	0	0	0	0	0	0	0	0	0	0	0	0	0
OG0017458	1	1	1	1	1	1	1	1	1	0	0	0	0	0	0	0	0	0	0	0	0	0
OG0017465	1	1	1	1	1	1	1	1	1	0	0	0	0	0	0	0	0	0	0	0	0	0
OG0017466	1	1	1	1	1	1	1	1	1	0	0	0	0	0	0	0	0	0	0	0	0	0
OG0017468	1	1	1	1	1	1	1	1	1	0	0	0	0	0	0	0	0	0	0	0	0	0
OG0017469	1	1	1	1	1	1	1	1	1	0	0	0	0	0	0	0	0	0	0	0	0	0
OG0017472	1	1	1	1	1	1	1	1	1	0	0	0	0	0	0	0	0	0	0	0	0	0
OG0017474	1	1	1	1	1	1	1	1	1	0	0	0	0	0	0	0	0	0	0	0	0	0
OG0017476	1	1	1	1	1	1	1	1	1	0	0	0	0	0	0	0	0	0	0	0	0	0
OG0017477	1	1	1	1	1	1	1	1	1	0	0	0	0	0	0	0	0	0	0	0	0	0
OG0017478	1	1	1	1	1	1	1	1	1	0	0	0	0	0	0	0	0	0	0	0	0	0
OG0017479	1	1	1	1	1	1	1	1	1	0	0	0	0	0	0	0	0	0	0	0	0	0
OG0017482	1	1	1	1	1	1	1	1	1	0	0	0	0	0	0	0	0	0	0	0	0	0
OG0017485	1	1	1	1	1	1	1	1	1	0	0	0	0	0	0	0	0	0	0	0	0	0
OG0017487	1	1	1	1	1	1	1	1	1	0	0	0	0	0	0	0	0	0	0	0	0	0
OG0017491	1	1	1	1	1	1	1	1	1	0	0	0	0	0	0	0	0	0	0	0	0	0
OG0017492	1	1	1	1	1	1	1	1	1	0	0	0	0	0	0	0	0	0	0	0	0	0
OG0017494	1	1	1	1	1	1	1	1	1	0	0	0	0	0	0	0	0	0	0	0	0	0
OG0017495	1	1	1	1	1	1	1	1	1	0	0	0	0	0	0	0	0	0	0	0	0	0
OG0017503	1	1	1	1	1	1	1	1	1	0	0	0	0	0	0	0	0	0	0	0	0	0
OG0017507	1	1	1	1	1	1	1	1	1	0	0	0	0	0	0	0	0	0	0	0	0	0
OG0017508	1	1	1	1	1	1	1	1	1	0	0	0	0	0	0	0	0	0	0	0	0	0
OG0017509	1	1	1	1	1	1	1	1	1	0	0	0	0	0	0	0	0	0	0	0	0	0
OG0017510	1	1	1	1	1	1	1	1	1	0	0	0	0	0	0	0	0	0	0	0	0	0
OG0017511	1	1	1	1	1	1	1	1	1	0	0	0	0	0	0	0	0	0	0	0	0	0
OG0017514	1	1	1	1	1	1	1	1	1	0	0	0	0	0	0	0	0	0	0	0	0	0
OG0017516	1	1	1	1	1	1	1	1	1	0	0	0	0	0	0	0	0	0	0	0	0	0
OG0017517	1	1	1	1	1	1	1	1	1	0	0	0	0	0	0	0	0	0	0	0	0	0
OG0017518	1	1	1	1	1	1	1	1	1	0	0	0	0	0	0	0	0	0	0	0	0	0
OG0017523	1	1	1	1	1	1	1	1	1	0	0	0	0	0	0	0	0	0	0	0	0	0
OG0017524	1	1	1	1	1	1	1	1	1	0	0	0	0	0	0	0	0	0	0	0	0	0
OG0017526	1	1	1	1	1	1	1	1	1	0	0	0	0	0	0	0	0	0	0	0	0	0
OG0017527	1	1	1	1	1	1	1	1	1	0	0	0	0	0	0	0	0	0	0	0	0	0
OG0017528	1	1	1	1	1	1	1	1	1	0	0	0	0	0	0	0	0	0	0	0	0	0
OG0017529	1	1	1	1	1	1	1	1	1	0	0	0	0	0	0	0	0	0	0	0	0	0
OG0017532	1	1	1	1	1	1	1	1	1	0	0	0	0	0	0	0	0	0	0	0	0	0
OG0017536	1	1	1	1	1	1	1	1	1	0	0	0	0	0	0	0	0	0	0	0	0	0
OG0017538	1	1	1	1	1	1	1	1	1	0	0	0	0	0	0	0	0	0	0	0	0	0
OG0017540	1	1	1	1	1	1	1	1	1	0	0	0	0	0	0	0	0	0	0	0	0	0
OG0017541	1	1	1	1	1	1	1	1	1	0	0	0	0	0	0	0	0	0	0	0	0	0
OG0017542	1	1	1	1	1	1	1	1	1	0	0	0	0	0	0	0	0	0	0	0	0	0
OG0017543	1	1	1	1	1	1	1	1	1	0	0	0	0	0	0	0	0	0	0	0	0	0
OG0017544	1	1	1	1	1	1	1	1	1	0	0	0	0	0	0	0	0	0	0	0	0	0
OG0017547	1	1	1	1	1	1	1	1	1	0	0	0	0	0	0	0	0	0	0	0	0	0
OG0017549	1	1	1	1	1	1	1	1	1	0	0	0	0	0	0	0	0	0	0	0	0	0
OG0017551	1	1	1	1	1	1	1	1	1	0	0	0	0	0	0	0	0	0	0	0	0	0
OG0017552	1	1	1	1	1	1	1	1	1	0	0	0	0	0	0	0	0	0	0	0	0	0
OG0017553	1	1	1	1	1	1	1	1	1	0	0	0	0	0	0	0	0	0	0	0	0	0
OG0017554	1	1	1	1	1	1	1	1	1	0	0	0	0	0	0	0	0	0	0	0	0	0
OG0017557	1	1	1	1	1	1	1	1	1	0	0	0	0	0	0	0	0	0	0	0	0	0
OG0017559	1	1	1	1	1	1	1	1	1	0	0	0	0	0	0	0	0	0	0	0	0	0
OG0017560	1	1	1	1	1	1	1	1	1	0	0	0	0	0	0	0	0	0	0	0	0	0
OG0017561	1	1	1	1	1	1	1	1	1	0	0	0	0	0	0	0	0	0	0	0	0	0
OG0017562	1	1	1	1	1	1	1	1	1	0	0	0	0	0	0	0	0	0	0	0	0	0
OG0017563	1	1	1	1	1	1	1	1	1	0	0	0	0	0	0	0	0	0	0	0	0	0
OG0017564	1	1	1	1	1	1	1	1	1	0	0	0	0	0	0	0	0	0	0	0	0	0
OG0017565	1	1	1	1	1	1	1	1	1	0	0	0	0	0	0	0	0	0	0	0	0	0
OG0017566	1	1	1	1	1	1	1	1	1	0	0	0	0	0	0	0	0	0	0	0	0	0
OG0017567	1	1	1	1	1	1	1	1	1	0	0	0	0	0	0	0	0	0	0	0	0	0
OG0017569	1	1	1	1	1	1	1	1	1	0	0	0	0	0	0	0	0	0	0	0	0	0
OG0017570	1	1	1	1	1	1	1	1	1	0	0	0	0	0	0	0	0	0	0	0	0	0
OG0017572	1	1	1	1	1	1	1	1	1	0	0	0	0	0	0	0	0	0	0	0	0	0
OG0017573	1	1	1	1	1	1	1	1	1	0	0	0	0	0	0	0	0	0	0	0	0	0
OG0017574	1	1	1	1	1	1	1	1	1	0	0	0	0	0	0	0	0	0	0	0	0	0
OG0017575	1	1	1	1	1	1	1	1	1	0	0	0	0	0	0	0	0	0	0	0	0	0
OG0017576	1	1	1	1	1	1	1	1	1	0	0	0	0	0	0	0	0	0	0	0	0	0
OG0017577	1	1	1	1	1	1	1	1	1	0	0	0	0	0	0	0	0	0	0	0	0	0
OG0017580	1	1	1	1	1	1	1	1	1	0	0	0	0	0	0	0	0	0	0	0	0	0
OG0017581	1	1	1	1	1	1	1	1	1	0	0	0	0	0	0	0	0	0	0	0	0	0
OG0017584	1	1	1	1	1	1	1	1	1	0	0	0	0	0	0	0	0	0	0	0	0	0
OG0017586	1	1	1	1	1	1	1	1	1	0	0	0	0	0	0	0	0	0	0	0	0	0
OG0017587	1	1	1	1	1	1	1	1	1	0	0	0	0	0	0	0	0	0	0	0	0	0
OG0017588	1	1	1	1	1	1	1	1	1	0	0	0	0	0	0	0	0	0	0	0	0	0
OG0017589	1	1	1	1	1	1	1	1	1	0	0	0	0	0	0	0	0	0	0	0	0	0
OG0017591	1	1	1	1	1	1	1	1	1	0	0	0	0	0	0	0	0	0	0	0	0	0
OG0017592	1	1	1	1	1	1	1	1	1	0	0	0	0	0	0	0	0	0	0	0	0	0
OG0017593	1	1	1	1	1	1	1	1	1	0	0	0	0	0	0	0	0	0	0	0	0	0
OG0017595	1	1	1	1	1	1	1	1	1	0	0	0	0	0	0	0	0	0	0	0	0	0
OG0017599	1	1	1	1	1	1	1	1	1	0	0	0	0	0	0	0	0	0	0	0	0	0
OG0017600	1	1	1	1	1	1	1	1	1	0	0	0	0	0	0	0	0	0	0	0	0	0
OG0017604	1	1	1	1	1	1	1	1	1	0	0	0	0	0	0	0	0	0	0	0	0	0
OG0017607	1	1	1	1	1	1	1	1	1	0	0	0	0	0	0	0	0	0	0	0	0	0
OG0017609	1	1	1	1	1	1	1	1	1	0	0	0	0	0	0	0	0	0	0	0	0	0
OG0017610	1	1	1	1	1	1	1	1	1	0	0	0	0	0	0	0	0	0	0	0	0	0
OG0017615	1	1	1	1	1	1	1	1	1	0	0	0	0	0	0	0	0	0	0	0	0	0
OG0017617	1	1	1	1	1	1	1	1	1	0	0	0	0	0	0	0	0	0	0	0	0	0
OG0017618	1	1	1	1	1	1	1	1	1	0	0	0	0	0	0	0	0	0	0	0	0	0
OG0017619	1	1	1	1	1	1	1	1	1	0	0	0	0	0	0	0	0	0	0	0	0	0
OG0017621	1	1	1	1	1	1	1	1	1	0	0	0	0	0	0	0	0	0	0	0	0	0
OG0017622	1	1	1	1	1	1	1	1	1	0	0	0	0	0	0	0	0	0	0	0	0	0
OG0017625	1	1	1	1	1	1	1	1	1	0	0	0	0	0	0	0	0	0	0	0	0	0
OG0017628	1	1	1	1	1	1	1	1	1	0	0	0	0	0	0	0	0	0	0	0	0	0
OG0017630	1	1	1	1	1	1	1	1	1	0	0	0	0	0	0	0	0	0	0	0	0	0
OG0017631	1	1	1	1	1	1	1	1	1	0	0	0	0	0	0	0	0	0	0	0	0	0
OG0017633	1	1	1	1	1	1	1	1	1	0	0	0	0	0	0	0	0	0	0	0	0	0
OG0017634	1	1	1	1	1	1	1	1	1	0	0	0	0	0	0	0	0	0	0	0	0	0
OG0017637	1	1	1	1	1	1	1	1	1	0	0	0	0	0	0	0	0	0	0	0	0	0
OG0017638	1	1	1	1	1	1	1	1	1	0	0	0	0	0	0	0	0	0	0	0	0	0
OG0017643	1	1	1	1	1	1	1	1	1	0	0	0	0	0	0	0	0	0	0	0	0	0
OG0017645	1	1	1	1	1	1	1	1	1	0	0	0	0	0	0	0	0	0	0	0	0	0
OG0017646	1	1	1	1	1	1	1	1	1	0	0	0	0	0	0	0	0	0	0	0	0	0
OG0017647	1	1	1	1	1	1	1	1	1	0	0	0	0	0	0	0	0	0	0	0	0	0
OG0017649	1	1	1	1	1	1	1	1	1	0	0	0	0	0	0	0	0	0	0	0	0	0
OG0017650	1	1	1	1	1	1	1	1	1	0	0	0	0	0	0	0	0	0	0	0	0	0
OG0017653	1	1	1	1	1	1	1	1	1	0	0	0	0	0	0	0	0	0	0	0	0	0
OG0017654	1	1	1	1	1	1	1	1	1	0	0	0	0	0	0	0	0	0	0	0	0	0
OG0017656	1	1	1	1	1	1	1	1	1	0	0	0	0	0	0	0	0	0	0	0	0	0
OG0017657	1	1	1	1	1	1	1	1	1	0	0	0	0	0	0	0	0	0	0	0	0	0
OG0017658	1	1	1	1	1	1	1	1	1	0	0	0	0	0	0	0	0	0	0	0	0	0
OG0017659	1	1	1	1	1	1	1	1	1	0	0	0	0	0	0	0	0	0	0	0	0	0
OG0017661	1	1	1	1	1	1	1	1	1	0	0	0	0	0	0	0	0	0	0	0	0	0
OG0017665	1	1	1	1	1	1	1	1	1	0	0	0	0	0	0	0	0	0	0	0	0	0
OG0017666	1	1	1	1	1	1	1	1	1	0	0	0	0	0	0	0	0	0	0	0	0	0
OG0017670	1	1	1	1	1	1	1	1	1	0	0	0	0	0	0	0	0	0	0	0	0	0
OG0017671	1	1	1	1	1	1	1	1	1	0	0	0	0	0	0	0	0	0	0	0	0	0
OG0017673	1	1	1	1	1	1	1	1	1	0	0	0	0	0	0	0	0	0	0	0	0	0
OG0017675	1	1	1	1	1	1	1	1	1	0	0	0	0	0	0	0	0	0	0	0	0	0
OG0017676	1	1	1	1	1	1	1	1	1	0	0	0	0	0	0	0	0	0	0	0	0	0
OG0017678	1	1	1	1	1	1	1	1	1	0	0	0	0	0	0	0	0	0	0	0	0	0
OG0017682	1	1	1	1	1	1	1	1	1	0	0	0	0	0	0	0	0	0	0	0	0	0
OG0017683	1	1	1	1	1	1	1	1	1	0	0	0	0	0	0	0	0	0	0	0	0	0
OG0017685	1	1	1	1	1	1	1	1	1	0	0	0	0	0	0	0	0	0	0	0	0	0
OG0017688	1	1	1	1	1	1	1	1	1	0	0	0	0	0	0	0	0	0	0	0	0	0
OG0017689	1	1	1	1	1	1	1	1	1	0	0	0	0	0	0	0	0	0	0	0	0	0
OG0017690	1	1	1	1	1	1	1	1	1	0	0	0	0	0	0	0	0	0	0	0	0	0
OG0017695	1	1	1	1	1	1	1	1	1	0	0	0	0	0	0	0	0	0	0	0	0	0
OG0017696	1	1	1	1	1	1	1	1	1	0	0	0	0	0	0	0	0	0	0	0	0	0
OG0017698	1	1	1	1	1	1	1	1	1	0	0	0	0	0	0	0	0	0	0	0	0	0
OG0017700	1	1	1	1	1	1	1	1	1	0	0	0	0	0	0	0	0	0	0	0	0	0
OG0017701	1	1	1	1	1	1	1	1	1	0	0	0	0	0	0	0	0	0	0	0	0	0
OG0017702	1	1	1	1	1	1	1	1	1	0	0	0	0	0	0	0	0	0	0	0	0	0
OG0017711	1	1	1	1	1	1	1	1	1	0	0	0	0	0	0	0	0	0	0	0	0	0
OG0017714	1	1	1	1	1	1	1	1	1	0	0	0	0	0	0	0	0	0	0	0	0	0
OG0017716	1	1	1	1	1	1	1	1	1	0	0	0	0	0	0	0	0	0	0	0	0	0
OG0017731	1	1	1	1	1	1	1	1	1	0	0	0	0	0	0	0	0	0	0	0	0	0
OG0017732	1	1	1	1	1	1	1	1	1	0	0	0	0	0	0	0	0	0	0	0	0	0
OG0017733	1	1	1	1	1	1	1	1	1	0	0	0	0	0	0	0	0	0	0	0	0	0
OG0017734	1	1	1	1	1	1	1	1	1	0	0	0	0	0	0	0	0	0	0	0	0	0
OG0017742	1	1	1	1	1	1	1	1	1	0	0	0	0	0	0	0	0	0	0	0	0	0
OG0017746	1	1	1	1	1	1	1	1	1	0	0	0	0	0	0	0	0	0	0	0	0	0
OG0017748	1	1	1	1	1	1	1	1	1	0	0	0	0	0	0	0	0	0	0	0	0	0
OG0017749	1	1	1	1	1	1	1	1	1	0	0	0	0	0	0	0	0	0	0	0	0	0
OG0017750	1	1	1	1	1	1	1	1	1	0	0	0	0	0	0	0	0	0	0	0	0	0
OG0017752	1	1	1	1	1	1	1	1	1	0	0	0	0	0	0	0	0	0	0	0	0	0
OG0017753	1	1	1	1	1	1	1	1	1	0	0	0	0	0	0	0	0	0	0	0	0	0
OG0017754	1	1	1	1	1	1	1	1	1	0	0	0	0	0	0	0	0	0	0	0	0	0
OG0017755	1	1	1	1	1	1	1	1	1	0	0	0	0	0	0	0	0	0	0	0	0	0
OG0017756	1	1	1	1	1	1	1	1	1	0	0	0	0	0	0	0	0	0	0	0	0	0
OG0017758	1	1	1	1	1	1	1	1	1	0	0	0	0	0	0	0	0	0	0	0	0	0
OG0017759	1	1	1	1	1	1	1	1	1	0	0	0	0	0	0	0	0	0	0	0	0	0
OG0017763	1	1	1	1	1	1	1	1	1	0	0	0	0	0	0	0	0	0	0	0	0	0
OG0017764	1	1	1	1	1	1	1	1	1	0	0	0	0	0	0	0	0	0	0	0	0	0
OG0017768	1	1	1	1	1	1	1	1	1	0	0	0	0	0	0	0	0	0	0	0	0	0
OG0017770	1	1	1	1	1	1	1	1	1	0	0	0	0	0	0	0	0	0	0	0	0	0
OG0017772	1	1	1	1	1	1	1	1	1	0	0	0	0	0	0	0	0	0	0	0	0	0
OG0017774	1	1	1	1	1	1	1	1	1	0	0	0	0	0	0	0	0	0	0	0	0	0
OG0017775	1	1	1	1	1	1	1	1	1	0	0	0	0	0	0	0	0	0	0	0	0	0
OG0017776	1	1	1	1	1	1	1	1	1	0	0	0	0	0	0	0	0	0	0	0	0	0
OG0017777	1	1	1	1	1	1	1	1	1	0	0	0	0	0	0	0	0	0	0	0	0	0
OG0017779	1	1	1	1	1	1	1	1	1	0	0	0	0	0	0	0	0	0	0	0	0	0
OG0017782	1	1	1	1	1	1	1	1	1	0	0	0	0	0	0	0	0	0	0	0	0	0
OG0017783	1	1	1	1	1	1	1	1	1	0	0	0	0	0	0	0	0	0	0	0	0	0
OG0017784	1	1	1	1	1	1	1	1	1	0	0	0	0	0	0	0	0	0	0	0	0	0
OG0017785	1	1	1	1	1	1	1	1	1	0	0	0	0	0	0	0	0	0	0	0	0	0
OG0017786	1	1	1	1	1	1	1	1	1	0	0	0	0	0	0	0	0	0	0	0	0	0
OG0017788	1	1	1	1	1	1	1	1	1	0	0	0	0	0	0	0	0	0	0	0	0	0
OG0017790	1	1	1	1	1	1	1	1	1	0	0	0	0	0	0	0	0	0	0	0	0	0
OG0017792	1	1	1	1	1	1	1	1	1	0	0	0	0	0	0	0	0	0	0	0	0	0
OG0017793	1	1	1	1	1	1	1	1	1	0	0	0	0	0	0	0	0	0	0	0	0	0
OG0017794	1	1	1	1	1	1	1	1	1	0	0	0	0	0	0	0	0	0	0	0	0	0
OG0017796	1	1	1	1	1	1	1	1	1	0	0	0	0	0	0	0	0	0	0	0	0	0
OG0017797	1	1	1	1	1	1	1	1	1	0	0	0	0	0	0	0	0	0	0	0	0	0
OG0017800	1	1	1	1	1	1	1	1	1	0	0	0	0	0	0	0	0	0	0	0	0	0
OG0017801	1	1	1	1	1	1	1	1	1	0	0	0	0	0	0	0	0	0	0	0	0	0
OG0017802	1	1	1	1	1	1	1	1	1	0	0	0	0	0	0	0	0	0	0	0	0	0
OG0017803	1	1	1	1	1	1	1	1	1	0	0	0	0	0	0	0	0	0	0	0	0	0
OG0017807	1	1	1	1	1	1	1	1	1	0	0	0	0	0	0	0	0	0	0	0	0	0
OG0017810	1	1	1	1	1	1	1	1	1	0	0	0	0	0	0	0	0	0	0	0	0	0
OG0017814	1	1	1	1	1	1	1	1	1	0	0	0	0	0	0	0	0	0	0	0	0	0
OG0017817	1	1	1	1	1	1	1	1	1	0	0	0	0	0	0	0	0	0	0	0	0	0
OG0017822	1	1	1	1	1	1	1	1	1	0	0	0	0	0	0	0	0	0	0	0	0	0
OG0017831	1	1	1	1	1	1	1	1	1	0	0	0	0	0	0	0	0	0	0	0	0	0
OG0017833	1	1	1	1	1	1	1	1	1	0	0	0	0	0	0	0	0	0	0	0	0	0
OG0017836	1	1	1	1	1	1	1	1	1	0	0	0	0	0	0	0	0	0	0	0	0	0
OG0017837	1	1	1	1	1	1	1	1	1	0	0	0	0	0	0	0	0	0	0	0	0	0
OG0017838	1	1	1	1	1	1	1	1	1	0	0	0	0	0	0	0	0	0	0	0	0	0
OG0017839	1	1	1	1	1	1	1	1	1	0	0	0	0	0	0	0	0	0	0	0	0	0
OG0017841	1	1	1	1	1	1	1	1	1	0	0	0	0	0	0	0	0	0	0	0	0	0
OG0017843	1	1	1	1	1	1	1	1	1	0	0	0	0	0	0	0	0	0	0	0	0	0
OG0017844	1	1	1	1	1	1	1	1	1	0	0	0	0	0	0	0	0	0	0	0	0	0
OG0017845	1	1	1	1	1	1	1	1	1	0	0	0	0	0	0	0	0	0	0	0	0	0
OG0017846	1	1	1	1	1	1	1	1	1	0	0	0	0	0	0	0	0	0	0	0	0	0
OG0017847	1	1	1	1	1	1	1	1	1	0	0	0	0	0	0	0	0	0	0	0	0	0
OG0017848	1	1	1	1	1	1	1	1	1	0	0	0	0	0	0	0	0	0	0	0	0	0
OG0017852	1	1	1	1	1	1	1	1	1	0	0	0	0	0	0	0	0	0	0	0	0	0
OG0017853	1	1	1	1	1	1	1	1	1	0	0	0	0	0	0	0	0	0	0	0	0	0
OG0017859	1	1	1	1	1	1	1	1	1	0	0	0	0	0	0	0	0	0	0	0	0	0
OG0017860	1	1	1	1	1	1	1	1	1	0	0	0	0	0	0	0	0	0	0	0	0	0
OG0017861	1	1	1	1	1	1	1	1	1	0	0	0	0	0	0	0	0	0	0	0	0	0
OG0017862	1	1	1	1	1	1	1	1	1	0	0	0	0	0	0	0	0	0	0	0	0	0
OG0017863	1	1	1	1	1	1	1	1	1	0	0	0	0	0	0	0	0	0	0	0	0	0
OG0017865	1	1	1	1	1	1	1	1	1	0	0	0	0	0	0	0	0	0	0	0	0	0
OG0017866	1	1	1	1	1	1	1	1	1	0	0	0	0	0	0	0	0	0	0	0	0	0
OG0017867	1	1	1	1	1	1	1	1	1	0	0	0	0	0	0	0	0	0	0	0	0	0
OG0017873	1	1	1	1	1	1	1	1	1	0	0	0	0	0	0	0	0	0	0	0	0	0
OG0017874	1	1	1	1	1	1	1	1	1	0	0	0	0	0	0	0	0	0	0	0	0	0
OG0017880	1	1	1	1	1	1	1	1	1	0	0	0	0	0	0	0	0	0	0	0	0	0
OG0017881	1	1	1	1	1	1	1	1	1	0	0	0	0	0	0	0	0	0	0	0	0	0
OG0017885	1	1	1	1	1	1	1	1	1	0	0	0	0	0	0	0	0	0	0	0	0	0
OG0017886	1	1	1	1	1	1	1	1	1	0	0	0	0	0	0	0	0	0	0	0	0	0
OG0017888	1	1	1	1	1	1	1	1	1	0	0	0	0	0	0	0	0	0	0	0	0	0
OG0017889	1	1	1	1	1	1	1	1	1	0	0	0	0	0	0	0	0	0	0	0	0	0
OG0017892	1	1	1	1	1	1	1	1	1	0	0	0	0	0	0	0	0	0	0	0	0	0
OG0017893	1	1	1	1	1	1	1	1	1	0	0	0	0	0	0	0	0	0	0	0	0	0
OG0017894	1	1	1	1	1	1	1	1	1	0	0	0	0	0	0	0	0	0	0	0	0	0
OG0017895	1	1	1	1	1	1	1	1	1	0	0	0	0	0	0	0	0	0	0	0	0	0
OG0017900	1	1	1	1	1	1	1	1	1	0	0	0	0	0	0	0	0	0	0	0	0	0
OG0017902	1	1	1	1	1	1	1	1	1	0	0	0	0	0	0	0	0	0	0	0	0	0
OG0017903	1	1	1	1	1	1	1	1	1	0	0	0	0	0	0	0	0	0	0	0	0	0
OG0017904	1	1	1	1	1	1	1	1	1	0	0	0	0	0	0	0	0	0	0	0	0	0
OG0017905	1	1	1	1	1	1	1	1	1	0	0	0	0	0	0	0	0	0	0	0	0	0
OG0017906	1	1	1	1	1	1	1	1	1	0	0	0	0	0	0	0	0	0	0	0	0	0
OG0017907	1	1	1	1	1	1	1	1	1	0	0	0	0	0	0	0	0	0	0	0	0	0
OG0017909	1	1	1	1	1	1	1	1	1	0	0	0	0	0	0	0	0	0	0	0	0	0
OG0017910	1	1	1	1	1	1	1	1	1	0	0	0	0	0	0	0	0	0	0	0	0	0
OG0017914	1	1	1	1	1	1	1	1	1	0	0	0	0	0	0	0	0	0	0	0	0	0
OG0017915	1	1	1	1	1	1	1	1	1	0	0	0	0	0	0	0	0	0	0	0	0	0
OG0017916	1	1	1	1	1	1	1	1	1	0	0	0	0	0	0	0	0	0	0	0	0	0
OG0017917	1	1	1	1	1	1	1	1	1	0	0	0	0	0	0	0	0	0	0	0	0	0
OG0017918	1	1	1	1	1	1	1	1	1	0	0	0	0	0	0	0	0	0	0	0	0	0
OG0017919	1	1	1	1	1	1	1	1	1	0	0	0	0	0	0	0	0	0	0	0	0	0
OG0017920	1	1	1	1	1	1	1	1	1	0	0	0	0	0	0	0	0	0	0	0	0	0
OG0017921	1	1	1	1	1	1	1	1	1	0	0	0	0	0	0	0	0	0	0	0	0	0
OG0017922	1	1	1	1	1	1	1	1	1	0	0	0	0	0	0	0	0	0	0	0	0	0
OG0017923	1	1	1	1	1	1	1	1	1	0	0	0	0	0	0	0	0	0	0	0	0	0
OG0017924	1	1	1	1	1	1	1	1	1	0	0	0	0	0	0	0	0	0	0	0	0	0
OG0017925	1	1	1	1	1	1	1	1	1	0	0	0	0	0	0	0	0	0	0	0	0	0
OG0017926	1	1	1	1	1	1	1	1	1	0	0	0	0	0	0	0	0	0	0	0	0	0
OG0017927	1	1	1	1	1	1	1	1	1	0	0	0	0	0	0	0	0	0	0	0	0	0
OG0017928	1	1	1	1	1	1	1	1	1	0	0	0	0	0	0	0	0	0	0	0	0	0
OG0017929	1	1	1	1	1	1	1	1	1	0	0	0	0	0	0	0	0	0	0	0	0	0
OG0017930	1	1	1	1	1	1	1	1	1	0	0	0	0	0	0	0	0	0	0	0	0	0
OG0017933	1	1	1	1	1	1	1	1	1	0	0	0	0	0	0	0	0	0	0	0	0	0
OG0017936	1	1	1	1	1	1	1	1	1	0	0	0	0	0	0	0	0	0	0	0	0	0
OG0017939	1	1	1	1	1	1	1	1	1	0	0	0	0	0	0	0	0	0	0	0	0	0
OG0017941	1	1	1	1	1	1	1	1	1	0	0	0	0	0	0	0	0	0	0	0	0	0
OG0017942	1	1	1	1	1	1	1	1	1	0	0	0	0	0	0	0	0	0	0	0	0	0
OG0017946	1	1	1	1	1	1	1	1	1	0	0	0	0	0	0	0	0	0	0	0	0	0
OG0017948	1	1	1	1	1	1	1	1	1	0	0	0	0	0	0	0	0	0	0	0	0	0
OG0017949	1	1	1	1	1	1	1	1	1	0	0	0	0	0	0	0	0	0	0	0	0	0
OG0017951	1	1	1	1	1	1	1	1	1	0	0	0	0	0	0	0	0	0	0	0	0	0
OG0017952	1	1	1	1	1	1	1	1	1	0	0	0	0	0	0	0	0	0	0	0	0	0
OG0017953	1	1	1	1	1	1	1	1	1	0	0	0	0	0	0	0	0	0	0	0	0	0
OG0017955	1	1	1	1	1	1	1	1	1	0	0	0	0	0	0	0	0	0	0	0	0	0
OG0017957	1	1	1	1	1	1	1	1	1	0	0	0	0	0	0	0	0	0	0	0	0	0
# The lineage-specific orthologs identified by Othorfinder in Crassostrea (IV)
Orthogroup	C. skiamea(A)	C. skiamea(B)	C. angulata	C. ariakensis	C. gigas	C. nippona	C. virginica	O. denselamellosa	O. edulis	P. fucata	M. virgata	M. californianus	M. yessoensis	C. farreri	A. purpuratus	P. maximus	M. mercenaria	T. crocea	T. gigas	A. californica	P. canaliculata	N. pompilius
OG0000686	23	17	19	1	16	4	1	0	0	0	0	0	0	0	0	0	0	0	0	0	0	0
OG0001290	8	7	12	10	7	7	2	0	0	0	0	0	0	0	0	0	0	0	0	0	0	0
OG0001673	9	7	4	5	7	7	5	0	0	0	0	0	0	0	0	0	0	0	0	0	0	0
OG0001879	3	5	3	3	17	2	8	0	0	0	0	0	0	0	0	0	0	0	0	0	0	0
OG0002153	5	4	3	6	12	6	1	0	0	0	0	0	0	0	0	0	0	0	0	0	0	0
OG0002224	5	4	3	7	11	2	4	0	0	0	0	0	0	0	0	0	0	0	0	0	0	0
OG0002435	6	3	10	2	6	3	4	0	0	0	0	0	0	0	0	0	0	0	0	0	0	0
OG0002663	4	3	4	2	10	1	8	0	0	0	0	0	0	0	0	0	0	0	0	0	0	0
OG0004176	5	4	4	2	4	5	2	0	0	0	0	0	0	0	0	0	0	0	0	0	0	0
OG0006196	2	3	3	2	3	3	8	0	0	0	0	0	0	0	0	0	0	0	0	0	0	0
OG0008183	4	3	3	4	5	3	1	0	0	0	0	0	0	0	0	0	0	0	0	0	0	0
OG0008196	2	3	4	2	3	3	6	0	0	0	0	0	0	0	0	0	0	0	0	0	0	0
OG0010488	3	2	3	6	1	4	3	0	0	0	0	0	0	0	0	0	0	0	0	0	0	0
OG0010497	3	2	3	3	3	3	5	0	0	0	0	0	0	0	0	0	0	0	0	0	0	0
OG0010512	4	1	5	3	5	1	3	0	0	0	0	0	0	0	0	0	0	0	0	0	0	0
OG0011838	2	3	3	4	3	4	2	0	0	0	0	0	0	0	0	0	0	0	0	0	0	0
OG0011844	5	3	2	3	4	2	2	0	0	0	0	0	0	0	0	0	0	0	0	0	0	0
OG0011848	2	4	3	2	5	2	3	0	0	0	0	0	0	0	0	0	0	0	0	0	0	0
OG0011878	4	3	4	3	3	2	2	0	0	0	0	0	0	0	0	0	0	0	0	0	0	0
OG0012544	5	2	4	4	3	1	1	0	0	0	0	0	0	0	0	0	0	0	0	0	0	0
OG0012558	3	3	4	1	4	3	2	0	0	0	0	0	0	0	0	0	0	0	0	0	0	0
OG0012978	5	4	2	2	3	1	2	0	0	0	0	0	0	0	0	0	0	0	0	0	0	0
OG0013347	1	3	4	2	2	4	2	0	0	0	0	0	0	0	0	0	0	0	0	0	0	0
OG0013350	3	3	3	2	3	2	2	0	0	0	0	0	0	0	0	0	0	0	0	0	0	0
OG0013353	5	2	3	1	4	2	1	0	0	0	0	0	0	0	0	0	0	0	0	0	0	0
OG0013360	2	4	2	2	3	3	2	0	0	0	0	0	0	0	0	0	0	0	0	0	0	0
OG0013367	2	2	3	3	4	1	3	0	0	0	0	0	0	0	0	0	0	0	0	0	0	0
OG0013370	2	1	2	2	9	1	1	0	0	0	0	0	0	0	0	0	0	0	0	0	0	0
OG0013687	2	4	3	2	3	1	2	0	0	0	0	0	0	0	0	0	0	0	0	0	0	0
OG0013691	2	4	2	2	3	3	1	0	0	0	0	0	0	0	0	0	0	0	0	0	0	0
OG0013701	1	3	5	2	2	2	2	0	0	0	0	0	0	0	0	0	0	0	0	0	0	0
OG0013711	4	2	2	2	4	2	1	0	0	0	0	0	0	0	0	0	0	0	0	0	0	0
OG0013975	1	2	2	2	2	3	4	0	0	0	0	0	0	0	0	0	0	0	0	0	0	0
OG0014006	2	2	1	6	2	1	2	0	0	0	0	0	0	0	0	0	0	0	0	0	0	0
OG0014011	3	3	2	1	2	2	3	0	0	0	0	0	0	0	0	0	0	0	0	0	0	0
OG0014051	3	1	1	3	4	2	2	0	0	0	0	0	0	0	0	0	0	0	0	0	0	0
OG0014066	1	1	2	3	1	1	7	0	0	0	0	0	0	0	0	0	0	0	0	0	0	0
OG0014341	2	3	2	3	2	2	1	0	0	0	0	0	0	0	0	0	0	0	0	0	0	0
OG0014370	3	1	3	2	3	2	1	0	0	0	0	0	0	0	0	0	0	0	0	0	0	0
OG0014434	2	3	2	2	2	2	2	0	0	0	0	0	0	0	0	0	0	0	0	0	0	0
OG0014447	1	4	3	1	2	2	2	0	0	0	0	0	0	0	0	0	0	0	0	0	0	0
OG0014770	2	1	1	3	2	4	1	0	0	0	0	0	0	0	0	0	0	0	0	0	0	0
OG0014783	4	1	1	2	3	2	1	0	0	0	0	0	0	0	0	0	0	0	0	0	0	0
OG0014789	2	1	2	1	2	1	5	0	0	0	0	0	0	0	0	0	0	0	0	0	0	0
OG0014798	2	2	1	2	2	4	1	0	0	0	0	0	0	0	0	0	0	0	0	0	0	0
OG0015056	2	2	3	1	1	2	2	0	0	0	0	0	0	0	0	0	0	0	0	0	0	0
OG0015119	1	3	2	2	1	1	3	0	0	0	0	0	0	0	0	0	0	0	0	0	0	0
OG0015156	1	1	2	1	4	2	2	0	0	0	0	0	0	0	0	0	0	0	0	0	0	0
OG0015176	1	1	2	1	2	3	3	0	0	0	0	0	0	0	0	0	0	0	0	0	0	0
OG0015183	1	3	2	1	2	2	2	0	0	0	0	0	0	0	0	0	0	0	0	0	0	0
OG0015515	1	2	1	2	2	3	1	0	0	0	0	0	0	0	0	0	0	0	0	0	0	0
OG0015540	1	1	2	1	2	1	4	0	0	0	0	0	0	0	0	0	0	0	0	0	0	0
OG0015544	2	1	2	2	2	2	1	0	0	0	0	0	0	0	0	0	0	0	0	0	0	0
OG0015562	1	2	1	2	1	1	4	0	0	0	0	0	0	0	0	0	0	0	0	0	0	0
OG0015622	2	2	1	3	1	2	1	0	0	0	0	0	0	0	0	0	0	0	0	0	0	0
OG0015623	1	2	1	2	3	2	1	0	0	0	0	0	0	0	0	0	0	0	0	0	0	0
OG0015640	1	2	1	1	1	1	5	0	0	0	0	0	0	0	0	0	0	0	0	0	0	0
OG0015660	2	2	1	2	1	1	3	0	0	0	0	0	0	0	0	0	0	0	0	0	0	0
OG0015666	1	1	1	2	5	1	1	0	0	0	0	0	0	0	0	0	0	0	0	0	0	0
OG0015668	1	3	1	2	2	2	1	0	0	0	0	0	0	0	0	0	0	0	0	0	0	0
OG0015669	1	1	2	2	2	1	3	0	0	0	0	0	0	0	0	0	0	0	0	0	0	0
OG0015967	1	1	2	3	1	1	2	0	0	0	0	0	0	0	0	0	0	0	0	0	0	0
OG0015995	3	1	1	2	1	2	1	0	0	0	0	0	0	0	0	0	0	0	0	0	0	0
OG0016010	1	1	3	1	2	1	2	0	0	0	0	0	0	0	0	0	0	0	0	0	0	0
OG0016032	2	2	2	2	1	1	1	0	0	0	0	0	0	0	0	0	0	0	0	0	0	0
OG0016058	1	1	1	1	1	1	5	0	0	0	0	0	0	0	0	0	0	0	0	0	0	0
OG0016067	1	1	1	2	3	1	2	0	0	0	0	0	0	0	0	0	0	0	0	0	0	0
OG0016070	2	1	2	1	3	1	1	0	0	0	0	0	0	0	0	0	0	0	0	0	0	0
OG0016081	1	2	1	2	2	1	2	0	0	0	0	0	0	0	0	0	0	0	0	0	0	0
OG0016157	1	2	2	1	2	1	2	0	0	0	0	0	0	0	0	0	0	0	0	0	0	0
OG0016162	1	1	1	1	2	1	4	0	0	0	0	0	0	0	0	0	0	0	0	0	0	0
OG0016176	1	2	1	3	1	1	2	0	0	0	0	0	0	0	0	0	0	0	0	0	0	0
OG0016188	2	1	1	1	3	1	2	0	0	0	0	0	0	0	0	0	0	0	0	0	0	0
OG0016687	1	1	2	3	1	1	1	0	0	0	0	0	0	0	0	0	0	0	0	0	0	0
OG0016810	2	1	1	2	2	1	1	0	0	0	0	0	0	0	0	0	0	0	0	0	0	0
OG0016840	1	1	1	2	2	2	1	0	0	0	0	0	0	0	0	0	0	0	0	0	0	0
OG0016910	1	1	1	2	2	1	2	0	0	0	0	0	0	0	0	0	0	0	0	0	0	0
OG0016927	1	1	2	1	1	2	2	0	0	0	0	0	0	0	0	0	0	0	0	0	0	0
OG0016944	1	1	1	1	1	1	4	0	0	0	0	0	0	0	0	0	0	0	0	0	0	0
OG0016975	1	1	2	1	3	1	1	0	0	0	0	0	0	0	0	0	0	0	0	0	0	0
OG0017428	1	2	1	2	1	1	1	0	0	0	0	0	0	0	0	0	0	0	0	0	0	0
OG0017522	1	1	1	2	2	1	1	0	0	0	0	0	0	0	0	0	0	0	0	0	0	0
OG0017525	2	1	1	1	1	2	1	0	0	0	0	0	0	0	0	0	0	0	0	0	0	0
OG0017535	1	1	1	1	2	1	2	0	0	0	0	0	0	0	0	0	0	0	0	0	0	0
OG0017539	1	1	2	1	2	1	1	0	0	0	0	0	0	0	0	0	0	0	0	0	0	0
OG0017579	1	1	2	1	2	1	1	0	0	0	0	0	0	0	0	0	0	0	0	0	0	0
OG0017601	1	1	1	1	1	1	3	0	0	0	0	0	0	0	0	0	0	0	0	0	0	0
OG0017613	1	1	2	1	1	1	2	0	0	0	0	0	0	0	0	0	0	0	0	0	0	0
OG0017686	1	1	2	1	2	1	1	0	0	0	0	0	0	0	0	0	0	0	0	0	0	0
OG0017703	1	1	1	1	1	1	3	0	0	0	0	0	0	0	0	0	0	0	0	0	0	0
OG0017712	1	2	1	1	2	1	1	0	0	0	0	0	0	0	0	0	0	0	0	0	0	0
OG0017745	1	1	1	1	1	1	3	0	0	0	0	0	0	0	0	0	0	0	0	0	0	0
OG0017765	2	1	1	1	2	1	1	0	0	0	0	0	0	0	0	0	0	0	0	0	0	0
OG0017795	1	1	2	1	1	2	1	0	0	0	0	0	0	0	0	0	0	0	0	0	0	0
OG0017799	1	1	1	1	2	2	1	0	0	0	0	0	0	0	0	0	0	0	0	0	0	0
OG0017875	1	1	1	2	1	1	2	0	0	0	0	0	0	0	0	0	0	0	0	0	0	0
OG0017911	1	1	1	1	1	2	2	0	0	0	0	0	0	0	0	0	0	0	0	0	0	0
OG0017947	1	1	1	1	1	2	2	0	0	0	0	0	0	0	0	0	0	0	0	0	0	0
OG0018447	1	1	1	1	2	1	1	0	0	0	0	0	0	0	0	0	0	0	0	0	0	0
OG0018448	1	1	1	1	1	1	2	0	0	0	0	0	0	0	0	0	0	0	0	0	0	0
OG0018462	1	1	2	1	1	1	1	0	0	0	0	0	0	0	0	0	0	0	0	0	0	0
OG0018471	2	1	1	1	1	1	1	0	0	0	0	0	0	0	0	0	0	0	0	0	0	0
OG0018476	1	1	1	1	1	1	2	0	0	0	0	0	0	0	0	0	0	0	0	0	0	0
OG0018478	1	1	1	1	1	1	2	0	0	0	0	0	0	0	0	0	0	0	0	0	0	0
OG0018496	1	1	1	1	2	1	1	0	0	0	0	0	0	0	0	0	0	0	0	0	0	0
OG0018509	1	1	1	1	1	1	2	0	0	0	0	0	0	0	0	0	0	0	0	0	0	0
OG0018529	1	1	1	1	1	1	2	0	0	0	0	0	0	0	0	0	0	0	0	0	0	0
OG0018534	1	1	1	1	2	1	1	0	0	0	0	0	0	0	0	0	0	0	0	0	0	0
OG0018540	1	1	1	1	1	2	1	0	0	0	0	0	0	0	0	0	0	0	0	0	0	0
OG0018548	1	1	1	1	1	2	1	0	0	0	0	0	0	0	0	0	0	0	0	0	0	0
OG0018569	1	1	1	1	1	1	2	0	0	0	0	0	0	0	0	0	0	0	0	0	0	0
OG0018589	1	1	1	1	1	1	2	0	0	0	0	0	0	0	0	0	0	0	0	0	0	0
OG0018590	1	1	1	1	2	1	1	0	0	0	0	0	0	0	0	0	0	0	0	0	0	0
OG0018591	1	1	1	1	1	1	2	0	0	0	0	0	0	0	0	0	0	0	0	0	0	0
OG0018593	1	1	1	1	1	1	2	0	0	0	0	0	0	0	0	0	0	0	0	0	0	0
OG0018594	1	1	1	1	1	1	2	0	0	0	0	0	0	0	0	0	0	0	0	0	0	0
OG0018603	1	1	1	1	1	1	2	0	0	0	0	0	0	0	0	0	0	0	0	0	0	0
OG0018617	1	1	1	1	1	1	2	0	0	0	0	0	0	0	0	0	0	0	0	0	0	0
OG0018637	1	1	1	1	1	1	2	0	0	0	0	0	0	0	0	0	0	0	0	0	0	0
OG0018641	1	1	1	1	1	1	2	0	0	0	0	0	0	0	0	0	0	0	0	0	0	0
OG0018657	1	1	2	1	1	1	1	0	0	0	0	0	0	0	0	0	0	0	0	0	0	0
OG0018663	1	1	1	1	2	1	1	0	0	0	0	0	0	0	0	0	0	0	0	0	0	0
OG0018670	1	1	1	1	1	1	2	0	0	0	0	0	0	0	0	0	0	0	0	0	0	0
OG0018694	1	1	1	1	1	1	2	0	0	0	0	0	0	0	0	0	0	0	0	0	0	0
OG0018695	1	1	1	1	1	1	2	0	0	0	0	0	0	0	0	0	0	0	0	0	0	0
OG0018705	1	1	1	1	1	2	1	0	0	0	0	0	0	0	0	0	0	0	0	0	0	0
OG0018710	1	1	1	1	1	2	1	0	0	0	0	0	0	0	0	0	0	0	0	0	0	0
OG0018712	1	1	1	2	1	1	1	0	0	0	0	0	0	0	0	0	0	0	0	0	0	0
OG0018716	1	1	1	1	1	1	2	0	0	0	0	0	0	0	0	0	0	0	0	0	0	0
OG0018739	1	1	1	1	1	1	2	0	0	0	0	0	0	0	0	0	0	0	0	0	0	0
OG0018744	1	1	1	1	1	1	2	0	0	0	0	0	0	0	0	0	0	0	0	0	0	0
OG0019336	1	1	1	1	1	1	1	0	0	0	0	0	0	0	0	0	0	0	0	0	0	0
OG0019337	1	1	1	1	1	1	1	0	0	0	0	0	0	0	0	0	0	0	0	0	0	0
OG0019342	1	1	1	1	1	1	1	0	0	0	0	0	0	0	0	0	0	0	0	0	0	0
OG0019343	1	1	1	1	1	1	1	0	0	0	0	0	0	0	0	0	0	0	0	0	0	0
OG0019347	1	1	1	1	1	1	1	0	0	0	0	0	0	0	0	0	0	0	0	0	0	0
OG0019348	1	1	1	1	1	1	1	0	0	0	0	0	0	0	0	0	0	0	0	0	0	0
OG0019350	1	1	1	1	1	1	1	0	0	0	0	0	0	0	0	0	0	0	0	0	0	0
OG0019352	1	1	1	1	1	1	1	0	0	0	0	0	0	0	0	0	0	0	0	0	0	0
OG0019353	1	1	1	1	1	1	1	0	0	0	0	0	0	0	0	0	0	0	0	0	0	0
OG0019362	1	1	1	1	1	1	1	0	0	0	0	0	0	0	0	0	0	0	0	0	0	0
OG0019363	1	1	1	1	1	1	1	0	0	0	0	0	0	0	0	0	0	0	0	0	0	0
OG0019365	1	1	1	1	1	1	1	0	0	0	0	0	0	0	0	0	0	0	0	0	0	0
OG0019375	1	1	1	1	1	1	1	0	0	0	0	0	0	0	0	0	0	0	0	0	0	0
OG0019384	1	1	1	1	1	1	1	0	0	0	0	0	0	0	0	0	0	0	0	0	0	0
OG0019386	1	1	1	1	1	1	1	0	0	0	0	0	0	0	0	0	0	0	0	0	0	0
OG0019387	1	1	1	1	1	1	1	0	0	0	0	0	0	0	0	0	0	0	0	0	0	0
OG0019389	1	1	1	1	1	1	1	0	0	0	0	0	0	0	0	0	0	0	0	0	0	0
OG0019390	1	1	1	1	1	1	1	0	0	0	0	0	0	0	0	0	0	0	0	0	0	0
OG0019394	1	1	1	1	1	1	1	0	0	0	0	0	0	0	0	0	0	0	0	0	0	0
OG0019395	1	1	1	1	1	1	1	0	0	0	0	0	0	0	0	0	0	0	0	0	0	0
OG0019397	1	1	1	1	1	1	1	0	0	0	0	0	0	0	0	0	0	0	0	0	0	0
OG0019398	1	1	1	1	1	1	1	0	0	0	0	0	0	0	0	0	0	0	0	0	0	0
OG0019401	1	1	1	1	1	1	1	0	0	0	0	0	0	0	0	0	0	0	0	0	0	0
OG0019402	1	1	1	1	1	1	1	0	0	0	0	0	0	0	0	0	0	0	0	0	0	0
OG0019406	1	1	1	1	1	1	1	0	0	0	0	0	0	0	0	0	0	0	0	0	0	0
OG0019408	1	1	1	1	1	1	1	0	0	0	0	0	0	0	0	0	0	0	0	0	0	0
OG0019410	1	1	1	1	1	1	1	0	0	0	0	0	0	0	0	0	0	0	0	0	0	0
OG0019411	1	1	1	1	1	1	1	0	0	0	0	0	0	0	0	0	0	0	0	0	0	0
OG0019413	1	1	1	1	1	1	1	0	0	0	0	0	0	0	0	0	0	0	0	0	0	0
OG0019423	1	1	1	1	1	1	1	0	0	0	0	0	0	0	0	0	0	0	0	0	0	0
OG0019424	1	1	1	1	1	1	1	0	0	0	0	0	0	0	0	0	0	0	0	0	0	0
OG0019427	1	1	1	1	1	1	1	0	0	0	0	0	0	0	0	0	0	0	0	0	0	0
OG0019432	1	1	1	1	1	1	1	0	0	0	0	0	0	0	0	0	0	0	0	0	0	0
OG0019442	1	1	1	1	1	1	1	0	0	0	0	0	0	0	0	0	0	0	0	0	0	0
OG0019448	1	1	1	1	1	1	1	0	0	0	0	0	0	0	0	0	0	0	0	0	0	0
OG0019452	1	1	1	1	1	1	1	0	0	0	0	0	0	0	0	0	0	0	0	0	0	0
OG0019453	1	1	1	1	1	1	1	0	0	0	0	0	0	0	0	0	0	0	0	0	0	0
OG0019457	1	1	1	1	1	1	1	0	0	0	0	0	0	0	0	0	0	0	0	0	0	0
OG0019477	1	1	1	1	1	1	1	0	0	0	0	0	0	0	0	0	0	0	0	0	0	0
OG0019482	1	1	1	1	1	1	1	0	0	0	0	0	0	0	0	0	0	0	0	0	0	0
OG0019488	1	1	1	1	1	1	1	0	0	0	0	0	0	0	0	0	0	0	0	0	0	0
OG0019494	1	1	1	1	1	1	1	0	0	0	0	0	0	0	0	0	0	0	0	0	0	0
OG0019503	1	1	1	1	1	1	1	0	0	0	0	0	0	0	0	0	0	0	0	0	0	0
OG0019504	1	1	1	1	1	1	1	0	0	0	0	0	0	0	0	0	0	0	0	0	0	0
OG0019509	1	1	1	1	1	1	1	0	0	0	0	0	0	0	0	0	0	0	0	0	0	0
OG0019518	1	1	1	1	1	1	1	0	0	0	0	0	0	0	0	0	0	0	0	0	0	0
OG0019532	1	1	1	1	1	1	1	0	0	0	0	0	0	0	0	0	0	0	0	0	0	0
OG0019535	1	1	1	1	1	1	1	0	0	0	0	0	0	0	0	0	0	0	0	0	0	0
OG0019545	1	1	1	1	1	1	1	0	0	0	0	0	0	0	0	0	0	0	0	0	0	0
OG0019546	1	1	1	1	1	1	1	0	0	0	0	0	0	0	0	0	0	0	0	0	0	0
OG0019549	1	1	1	1	1	1	1	0	0	0	0	0	0	0	0	0	0	0	0	0	0	0
OG0019557	1	1	1	1	1	1	1	0	0	0	0	0	0	0	0	0	0	0	0	0	0	0
OG0019558	1	1	1	1	1	1	1	0	0	0	0	0	0	0	0	0	0	0	0	0	0	0
OG0019564	1	1	1	1	1	1	1	0	0	0	0	0	0	0	0	0	0	0	0	0	0	0
OG0019586	1	1	1	1	1	1	1	0	0	0	0	0	0	0	0	0	0	0	0	0	0	0
OG0019592	1	1	1	1	1	1	1	0	0	0	0	0	0	0	0	0	0	0	0	0	0	0
OG0019596	1	1	1	1	1	1	1	0	0	0	0	0	0	0	0	0	0	0	0	0	0	0
OG0019605	1	1	1	1	1	1	1	0	0	0	0	0	0	0	0	0	0	0	0	0	0	0
OG0019610	1	1	1	1	1	1	1	0	0	0	0	0	0	0	0	0	0	0	0	0	0	0
OG0019629	1	1	1	1	1	1	1	0	0	0	0	0	0	0	0	0	0	0	0	0	0	0
OG0019635	1	1	1	1	1	1	1	0	0	0	0	0	0	0	0	0	0	0	0	0	0	0
OG0019636	1	1	1	1	1	1	1	0	0	0	0	0	0	0	0	0	0	0	0	0	0	0
OG0019637	1	1	1	1	1	1	1	0	0	0	0	0	0	0	0	0	0	0	0	0	0	0
OG0019639	1	1	1	1	1	1	1	0	0	0	0	0	0	0	0	0	0	0	0	0	0	0
OG0019640	1	1	1	1	1	1	1	0	0	0	0	0	0	0	0	0	0	0	0	0	0	0
OG0019642	1	1	1	1	1	1	1	0	0	0	0	0	0	0	0	0	0	0	0	0	0	0
OG0019648	1	1	1	1	1	1	1	0	0	0	0	0	0	0	0	0	0	0	0	0	0	0
OG0019649	1	1	1	1	1	1	1	0	0	0	0	0	0	0	0	0	0	0	0	0	0	0
OG0019654	1	1	1	1	1	1	1	0	0	0	0	0	0	0	0	0	0	0	0	0	0	0
# The lineage-specific orthologs identified by Othorfinder in Crassostrea (V)
	C. skiamea(A)	C. skiamea(B)	C. angulata	C. ariakensis	C. gigas	C. nippona	C. virginica	O. denselamellosa	O. edulis	P. fucata	M. virgata	M. californianus	M. yessoensis	C. farreri	A. purpuratus	P. maximus	M. mercenaria	T. crocea	T. gigas	A. californica	P. canaliculata	N. pompilius
OG0006227	8	16	0	0	0	0	0	0	0	0	0	0	0	0	0	0	0	0	0	0	0	0
OG0014467	6	9	0	0	0	0	0	0	0	0	0	0	0	0	0	0	0	0	0	0	0	0
OG0017119	8	2	0	0	0	0	0	0	0	0	0	0	0	0	0	0	0	0	0	0	0	0
OG0019842	4	3	0	0	0	0	0	0	0	0	0	0	0	0	0	0	0	0	0	0	0	0
OG0020965	5	1	0	0	0	0	0	0	0	0	0	0	0	0	0	0	0	0	0	0	0	0
OG0022438	4	1	0	0	0	0	0	0	0	0	0	0	0	0	0	0	0	0	0	0	0	0
OG0024636	3	1	0	0	0	0	0	0	0	0	0	0	0	0	0	0	0	0	0	0	0	0
OG0024640	1	3	0	0	0	0	0	0	0	0	0	0	0	0	0	0	0	0	0	0	0	0
OG0024641	3	1	0	0	0	0	0	0	0	0	0	0	0	0	0	0	0	0	0	0	0	0
OG0024642	2	2	0	0	0	0	0	0	0	0	0	0	0	0	0	0	0	0	0	0	0	0
OG0024643	3	1	0	0	0	0	0	0	0	0	0	0	0	0	0	0	0	0	0	0	0	0
OG0024646	3	1	0	0	0	0	0	0	0	0	0	0	0	0	0	0	0	0	0	0	0	0
OG0024647	3	1	0	0	0	0	0	0	0	0	0	0	0	0	0	0	0	0	0	0	0	0
OG0024648	2	2	0	0	0	0	0	0	0	0	0	0	0	0	0	0	0	0	0	0	0	0
OG0024653	1	3	0	0	0	0	0	0	0	0	0	0	0	0	0	0	0	0	0	0	0	0
OG0024655	3	1	0	0	0	0	0	0	0	0	0	0	0	0	0	0	0	0	0	0	0	0
OG0024656	2	2	0	0	0	0	0	0	0	0	0	0	0	0	0	0	0	0	0	0	0	0
OG0027287	2	1	0	0	0	0	0	0	0	0	0	0	0	0	0	0	0	0	0	0	0	0
OG0027290	2	1	0	0	0	0	0	0	0	0	0	0	0	0	0	0	0	0	0	0	0	0
OG0027292	1	2	0	0	0	0	0	0	0	0	0	0	0	0	0	0	0	0	0	0	0	0
OG0027295	1	2	0	0	0	0	0	0	0	0	0	0	0	0	0	0	0	0	0	0	0	0
OG0027297	1	2	0	0	0	0	0	0	0	0	0	0	0	0	0	0	0	0	0	0	0	0
OG0027298	2	1	0	0	0	0	0	0	0	0	0	0	0	0	0	0	0	0	0	0	0	0
OG0027299	1	2	0	0	0	0	0	0	0	0	0	0	0	0	0	0	0	0	0	0	0	0
OG0027303	2	1	0	0	0	0	0	0	0	0	0	0	0	0	0	0	0	0	0	0	0	0
OG0027307	1	2	0	0	0	0	0	0	0	0	0	0	0	0	0	0	0	0	0	0	0	0
OG0027310	2	1	0	0	0	0	0	0	0	0	0	0	0	0	0	0	0	0	0	0	0	0
OG0027311	2	1	0	0	0	0	0	0	0	0	0	0	0	0	0	0	0	0	0	0	0	0
OG0027312	1	2	0	0	0	0	0	0	0	0	0	0	0	0	0	0	0	0	0	0	0	0
OG0027314	2	1	0	0	0	0	0	0	0	0	0	0	0	0	0	0	0	0	0	0	0	0
OG0027316	2	1	0	0	0	0	0	0	0	0	0	0	0	0	0	0	0	0	0	0	0	0
OG0027319	2	1	0	0	0	0	0	0	0	0	0	0	0	0	0	0	0	0	0	0	0	0
OG0027321	1	2	0	0	0	0	0	0	0	0	0	0	0	0	0	0	0	0	0	0	0	0
OG0027324	1	2	0	0	0	0	0	0	0	0	0	0	0	0	0	0	0	0	0	0	0	0
OG0027330	2	1	0	0	0	0	0	0	0	0	0	0	0	0	0	0	0	0	0	0	0	0
OG0027331	1	2	0	0	0	0	0	0	0	0	0	0	0	0	0	0	0	0	0	0	0	0
OG0027332	1	2	0	0	0	0	0	0	0	0	0	0	0	0	0	0	0	0	0	0	0	0
OG0027334	1	2	0	0	0	0	0	0	0	0	0	0	0	0	0	0	0	0	0	0	0	0
OG0027336	2	1	0	0	0	0	0	0	0	0	0	0	0	0	0	0	0	0	0	0	0	0
OG0027337	2	1	0	0	0	0	0	0	0	0	0	0	0	0	0	0	0	0	0	0	0	0
OG0027340	2	1	0	0	0	0	0	0	0	0	0	0	0	0	0	0	0	0	0	0	0	0
OG0027341	1	2	0	0	0	0	0	0	0	0	0	0	0	0	0	0	0	0	0	0	0	0
OG0027345	1	2	0	0	0	0	0	0	0	0	0	0	0	0	0	0	0	0	0	0	0	0
OG0027353	1	2	0	0	0	0	0	0	0	0	0	0	0	0	0	0	0	0	0	0	0	0
OG0027358	1	2	0	0	0	0	0	0	0	0	0	0	0	0	0	0	0	0	0	0	0	0
OG0027359	2	1	0	0	0	0	0	0	0	0	0	0	0	0	0	0	0	0	0	0	0	0
OG0027361	2	1	0	0	0	0	0	0	0	0	0	0	0	0	0	0	0	0	0	0	0	0
OG0031777	1	1	0	0	0	0	0	0	0	0	0	0	0	0	0	0	0	0	0	0	0	0
OG0031778	1	1	0	0	0	0	0	0	0	0	0	0	0	0	0	0	0	0	0	0	0	0
OG0031779	1	1	0	0	0	0	0	0	0	0	0	0	0	0	0	0	0	0	0	0	0	0
OG0031780	1	1	0	0	0	0	0	0	0	0	0	0	0	0	0	0	0	0	0	0	0	0
OG0031781	1	1	0	0	0	0	0	0	0	0	0	0	0	0	0	0	0	0	0	0	0	0
OG0031784	1	1	0	0	0	0	0	0	0	0	0	0	0	0	0	0	0	0	0	0	0	0
OG0031785	1	1	0	0	0	0	0	0	0	0	0	0	0	0	0	0	0	0	0	0	0	0
OG0031786	1	1	0	0	0	0	0	0	0	0	0	0	0	0	0	0	0	0	0	0	0	0
OG0031787	1	1	0	0	0	0	0	0	0	0	0	0	0	0	0	0	0	0	0	0	0	0
OG0031788	1	1	0	0	0	0	0	0	0	0	0	0	0	0	0	0	0	0	0	0	0	0
OG0031790	1	1	0	0	0	0	0	0	0	0	0	0	0	0	0	0	0	0	0	0	0	0
OG0031791	1	1	0	0	0	0	0	0	0	0	0	0	0	0	0	0	0	0	0	0	0	0
OG0031792	1	1	0	0	0	0	0	0	0	0	0	0	0	0	0	0	0	0	0	0	0	0
OG0031793	1	1	0	0	0	0	0	0	0	0	0	0	0	0	0	0	0	0	0	0	0	0
OG0031794	1	1	0	0	0	0	0	0	0	0	0	0	0	0	0	0	0	0	0	0	0	0
OG0031795	1	1	0	0	0	0	0	0	0	0	0	0	0	0	0	0	0	0	0	0	0	0
OG0031796	1	1	0	0	0	0	0	0	0	0	0	0	0	0	0	0	0	0	0	0	0	0
OG0031797	1	1	0	0	0	0	0	0	0	0	0	0	0	0	0	0	0	0	0	0	0	0
OG0031798	1	1	0	0	0	0	0	0	0	0	0	0	0	0	0	0	0	0	0	0	0	0
OG0031799	1	1	0	0	0	0	0	0	0	0	0	0	0	0	0	0	0	0	0	0	0	0
OG0031800	1	1	0	0	0	0	0	0	0	0	0	0	0	0	0	0	0	0	0	0	0	0
OG0031801	1	1	0	0	0	0	0	0	0	0	0	0	0	0	0	0	0	0	0	0	0	0
OG0031803	1	1	0	0	0	0	0	0	0	0	0	0	0	0	0	0	0	0	0	0	0	0
OG0031804	1	1	0	0	0	0	0	0	0	0	0	0	0	0	0	0	0	0	0	0	0	0
OG0031805	1	1	0	0	0	0	0	0	0	0	0	0	0	0	0	0	0	0	0	0	0	0
OG0031806	1	1	0	0	0	0	0	0	0	0	0	0	0	0	0	0	0	0	0	0	0	0
OG0031808	1	1	0	0	0	0	0	0	0	0	0	0	0	0	0	0	0	0	0	0	0	0
OG0031809	1	1	0	0	0	0	0	0	0	0	0	0	0	0	0	0	0	0	0	0	0	0
OG0031810	1	1	0	0	0	0	0	0	0	0	0	0	0	0	0	0	0	0	0	0	0	0
OG0031811	1	1	0	0	0	0	0	0	0	0	0	0	0	0	0	0	0	0	0	0	0	0
OG0031813	1	1	0	0	0	0	0	0	0	0	0	0	0	0	0	0	0	0	0	0	0	0
OG0031814	1	1	0	0	0	0	0	0	0	0	0	0	0	0	0	0	0	0	0	0	0	0
OG0031815	1	1	0	0	0	0	0	0	0	0	0	0	0	0	0	0	0	0	0	0	0	0
OG0031817	1	1	0	0	0	0	0	0	0	0	0	0	0	0	0	0	0	0	0	0	0	0
OG0031819	1	1	0	0	0	0	0	0	0	0	0	0	0	0	0	0	0	0	0	0	0	0
OG0031820	1	1	0	0	0	0	0	0	0	0	0	0	0	0	0	0	0	0	0	0	0	0
OG0031821	1	1	0	0	0	0	0	0	0	0	0	0	0	0	0	0	0	0	0	0	0	0
OG0031822	1	1	0	0	0	0	0	0	0	0	0	0	0	0	0	0	0	0	0	0	0	0
OG0031823	1	1	0	0	0	0	0	0	0	0	0	0	0	0	0	0	0	0	0	0	0	0
OG0031824	1	1	0	0	0	0	0	0	0	0	0	0	0	0	0	0	0	0	0	0	0	0
OG0031825	1	1	0	0	0	0	0	0	0	0	0	0	0	0	0	0	0	0	0	0	0	0
OG0031826	1	1	0	0	0	0	0	0	0	0	0	0	0	0	0	0	0	0	0	0	0	0
OG0031827	1	1	0	0	0	0	0	0	0	0	0	0	0	0	0	0	0	0	0	0	0	0
OG0031828	1	1	0	0	0	0	0	0	0	0	0	0	0	0	0	0	0	0	0	0	0	0
OG0031829	1	1	0	0	0	0	0	0	0	0	0	0	0	0	0	0	0	0	0	0	0	0
OG0031830	1	1	0	0	0	0	0	0	0	0	0	0	0	0	0	0	0	0	0	0	0	0
OG0031831	1	1	0	0	0	0	0	0	0	0	0	0	0	0	0	0	0	0	0	0	0	0
OG0031832	1	1	0	0	0	0	0	0	0	0	0	0	0	0	0	0	0	0	0	0	0	0
OG0031835	1	1	0	0	0	0	0	0	0	0	0	0	0	0	0	0	0	0	0	0	0	0
OG0031836	1	1	0	0	0	0	0	0	0	0	0	0	0	0	0	0	0	0	0	0	0	0
OG0031837	1	1	0	0	0	0	0	0	0	0	0	0	0	0	0	0	0	0	0	0	0	0
OG0031838	1	1	0	0	0	0	0	0	0	0	0	0	0	0	0	0	0	0	0	0	0	0
OG0031839	1	1	0	0	0	0	0	0	0	0	0	0	0	0	0	0	0	0	0	0	0	0
OG0031840	1	1	0	0	0	0	0	0	0	0	0	0	0	0	0	0	0	0	0	0	0	0
OG0031843	1	1	0	0	0	0	0	0	0	0	0	0	0	0	0	0	0	0	0	0	0	0
OG0031844	1	1	0	0	0	0	0	0	0	0	0	0	0	0	0	0	0	0	0	0	0	0
OG0031845	1	1	0	0	0	0	0	0	0	0	0	0	0	0	0	0	0	0	0	0	0	0
OG0031846	1	1	0	0	0	0	0	0	0	0	0	0	0	0	0	0	0	0	0	0	0	0
OG0031847	1	1	0	0	0	0	0	0	0	0	0	0	0	0	0	0	0	0	0	0	0	0
OG0031849	1	1	0	0	0	0	0	0	0	0	0	0	0	0	0	0	0	0	0	0	0	0
OG0031850	1	1	0	0	0	0	0	0	0	0	0	0	0	0	0	0	0	0	0	0	0	0
OG0031851	1	1	0	0	0	0	0	0	0	0	0	0	0	0	0	0	0	0	0	0	0	0
OG0031852	1	1	0	0	0	0	0	0	0	0	0	0	0	0	0	0	0	0	0	0	0	0
OG0031853	1	1	0	0	0	0	0	0	0	0	0	0	0	0	0	0	0	0	0	0	0	0
OG0031854	1	1	0	0	0	0	0	0	0	0	0	0	0	0	0	0	0	0	0	0	0	0
OG0031855	1	1	0	0	0	0	0	0	0	0	0	0	0	0	0	0	0	0	0	0	0	0
OG0031856	1	1	0	0	0	0	0	0	0	0	0	0	0	0	0	0	0	0	0	0	0	0
OG0031857	1	1	0	0	0	0	0	0	0	0	0	0	0	0	0	0	0	0	0	0	0	0
OG0031859	1	1	0	0	0	0	0	0	0	0	0	0	0	0	0	0	0	0	0	0	0	0
OG0031860	1	1	0	0	0	0	0	0	0	0	0	0	0	0	0	0	0	0	0	0	0	0
OG0031863	1	1	0	0	0	0	0	0	0	0	0	0	0	0	0	0	0	0	0	0	0	0
OG0031864	1	1	0	0	0	0	0	0	0	0	0	0	0	0	0	0	0	0	0	0	0	0
OG0031865	1	1	0	0	0	0	0	0	0	0	0	0	0	0	0	0	0	0	0	0	0	0
OG0031866	1	1	0	0	0	0	0	0	0	0	0	0	0	0	0	0	0	0	0	0	0	0
OG0031869	1	1	0	0	0	0	0	0	0	0	0	0	0	0	0	0	0	0	0	0	0	0
OG0031870	1	1	0	0	0	0	0	0	0	0	0	0	0	0	0	0	0	0	0	0	0	0
OG0031872	1	1	0	0	0	0	0	0	0	0	0	0	0	0	0	0	0	0	0	0	0	0
OG0031873	1	1	0	0	0	0	0	0	0	0	0	0	0	0	0	0	0	0	0	0	0	0
OG0031874	1	1	0	0	0	0	0	0	0	0	0	0	0	0	0	0	0	0	0	0	0	0
OG0031875	1	1	0	0	0	0	0	0	0	0	0	0	0	0	0	0	0	0	0	0	0	0
OG0031876	1	1	0	0	0	0	0	0	0	0	0	0	0	0	0	0	0	0	0	0	0	0
OG0031877	1	1	0	0	0	0	0	0	0	0	0	0	0	0	0	0	0	0	0	0	0	0
OG0031878	1	1	0	0	0	0	0	0	0	0	0	0	0	0	0	0	0	0	0	0	0	0
OG0031879	1	1	0	0	0	0	0	0	0	0	0	0	0	0	0	0	0	0	0	0	0	0
OG0031881	1	1	0	0	0	0	0	0	0	0	0	0	0	0	0	0	0	0	0	0	0	0
OG0031882	1	1	0	0	0	0	0	0	0	0	0	0	0	0	0	0	0	0	0	0	0	0
OG0031883	1	1	0	0	0	0	0	0	0	0	0	0	0	0	0	0	0	0	0	0	0	0
OG0031884	1	1	0	0	0	0	0	0	0	0	0	0	0	0	0	0	0	0	0	0	0	0
OG0031885	1	1	0	0	0	0	0	0	0	0	0	0	0	0	0	0	0	0	0	0	0	0
OG0031886	1	1	0	0	0	0	0	0	0	0	0	0	0	0	0	0	0	0	0	0	0	0
OG0031887	1	1	0	0	0	0	0	0	0	0	0	0	0	0	0	0	0	0	0	0	0	0
OG0031888	1	1	0	0	0	0	0	0	0	0	0	0	0	0	0	0	0	0	0	0	0	0
OG0031889	1	1	0	0	0	0	0	0	0	0	0	0	0	0	0	0	0	0	0	0	0	0
OG0031890	1	1	0	0	0	0	0	0	0	0	0	0	0	0	0	0	0	0	0	0	0	0
OG0031891	1	1	0	0	0	0	0	0	0	0	0	0	0	0	0	0	0	0	0	0	0	0
OG0031892	1	1	0	0	0	0	0	0	0	0	0	0	0	0	0	0	0	0	0	0	0	0
OG0031893	1	1	0	0	0	0	0	0	0	0	0	0	0	0	0	0	0	0	0	0	0	0
OG0031894	1	1	0	0	0	0	0	0	0	0	0	0	0	0	0	0	0	0	0	0	0	0
OG0031895	1	1	0	0	0	0	0	0	0	0	0	0	0	0	0	0	0	0	0	0	0	0
OG0031897	1	1	0	0	0	0	0	0	0	0	0	0	0	0	0	0	0	0	0	0	0	0
OG0031899	1	1	0	0	0	0	0	0	0	0	0	0	0	0	0	0	0	0	0	0	0	0
OG0031900	1	1	0	0	0	0	0	0	0	0	0	0	0	0	0	0	0	0	0	0	0	0
OG0031901	1	1	0	0	0	0	0	0	0	0	0	0	0	0	0	0	0	0	0	0	0	0
OG0031904	1	1	0	0	0	0	0	0	0	0	0	0	0	0	0	0	0	0	0	0	0	0
OG0031906	1	1	0	0	0	0	0	0	0	0	0	0	0	0	0	0	0	0	0	0	0	0
OG0031907	1	1	0	0	0	0	0	0	0	0	0	0	0	0	0	0	0	0	0	0	0	0
OG0031908	1	1	0	0	0	0	0	0	0	0	0	0	0	0	0	0	0	0	0	0	0	0
OG0031909	1	1	0	0	0	0	0	0	0	0	0	0	0	0	0	0	0	0	0	0	0	0
OG0031910	1	1	0	0	0	0	0	0	0	0	0	0	0	0	0	0	0	0	0	0	0	0
OG0031911	1	1	0	0	0	0	0	0	0	0	0	0	0	0	0	0	0	0	0	0	0	0
OG0031912	1	1	0	0	0	0	0	0	0	0	0	0	0	0	0	0	0	0	0	0	0	0
OG0031913	1	1	0	0	0	0	0	0	0	0	0	0	0	0	0	0	0	0	0	0	0	0
OG0031914	1	1	0	0	0	0	0	0	0	0	0	0	0	0	0	0	0	0	0	0	0	0
OG0031915	1	1	0	0	0	0	0	0	0	0	0	0	0	0	0	0	0	0	0	0	0	0
OG0031916	1	1	0	0	0	0	0	0	0	0	0	0	0	0	0	0	0	0	0	0	0	0
OG0031917	1	1	0	0	0	0	0	0	0	0	0	0	0	0	0	0	0	0	0	0	0	0
OG0031918	1	1	0	0	0	0	0	0	0	0	0	0	0	0	0	0	0	0	0	0	0	0
OG0031919	1	1	0	0	0	0	0	0	0	0	0	0	0	0	0	0	0	0	0	0	0	0
OG0031920	1	1	0	0	0	0	0	0	0	0	0	0	0	0	0	0	0	0	0	0	0	0
OG0031921	1	1	0	0	0	0	0	0	0	0	0	0	0	0	0	0	0	0	0	0	0	0
OG0031922	1	1	0	0	0	0	0	0	0	0	0	0	0	0	0	0	0	0	0	0	0	0
OG0031923	1	1	0	0	0	0	0	0	0	0	0	0	0	0	0	0	0	0	0	0	0	0
OG0031924	1	1	0	0	0	0	0	0	0	0	0	0	0	0	0	0	0	0	0	0	0	0
OG0031925	1	1	0	0	0	0	0	0	0	0	0	0	0	0	0	0	0	0	0	0	0	0
OG0031926	1	1	0	0	0	0	0	0	0	0	0	0	0	0	0	0	0	0	0	0	0	0
OG0031927	1	1	0	0	0	0	0	0	0	0	0	0	0	0	0	0	0	0	0	0	0	0
OG0031928	1	1	0	0	0	0	0	0	0	0	0	0	0	0	0	0	0	0	0	0	0	0
OG0031929	1	1	0	0	0	0	0	0	0	0	0	0	0	0	0	0	0	0	0	0	0	0
OG0031930	1	1	0	0	0	0	0	0	0	0	0	0	0	0	0	0	0	0	0	0	0	0
OG0031931	1	1	0	0	0	0	0	0	0	0	0	0	0	0	0	0	0	0	0	0	0	0
OG0031932	1	1	0	0	0	0	0	0	0	0	0	0	0	0	0	0	0	0	0	0	0	0
OG0031933	1	1	0	0	0	0	0	0	0	0	0	0	0	0	0	0	0	0	0	0	0	0
OG0031934	1	1	0	0	0	0	0	0	0	0	0	0	0	0	0	0	0	0	0	0	0	0
OG0031935	1	1	0	0	0	0	0	0	0	0	0	0	0	0	0	0	0	0	0	0	0	0
OG0031936	1	1	0	0	0	0	0	0	0	0	0	0	0	0	0	0	0	0	0	0	0	0
OG0031937	1	1	0	0	0	0	0	0	0	0	0	0	0	0	0	0	0	0	0	0	0	0
OG0031938	1	1	0	0	0	0	0	0	0	0	0	0	0	0	0	0	0	0	0	0	0	0
OG0031939	1	1	0	0	0	0	0	0	0	0	0	0	0	0	0	0	0	0	0	0	0	0
OG0031941	1	1	0	0	0	0	0	0	0	0	0	0	0	0	0	0	0	0	0	0	0	0
OG0031942	1	1	0	0	0	0	0	0	0	0	0	0	0	0	0	0	0	0	0	0	0	0
OG0031943	1	1	0	0	0	0	0	0	0	0	0	0	0	0	0	0	0	0	0	0	0	0
OG0031944	1	1	0	0	0	0	0	0	0	0	0	0	0	0	0	0	0	0	0	0	0	0
OG0031945	1	1	0	0	0	0	0	0	0	0	0	0	0	0	0	0	0	0	0	0	0	0
OG0031946	1	1	0	0	0	0	0	0	0	0	0	0	0	0	0	0	0	0	0	0	0	0
OG0031947	1	1	0	0	0	0	0	0	0	0	0	0	0	0	0	0	0	0	0	0	0	0
OG0031948	1	1	0	0	0	0	0	0	0	0	0	0	0	0	0	0	0	0	0	0	0	0
OG0031949	1	1	0	0	0	0	0	0	0	0	0	0	0	0	0	0	0	0	0	0	0	0
OG0031951	1	1	0	0	0	0	0	0	0	0	0	0	0	0	0	0	0	0	0	0	0	0
OG0031952	1	1	0	0	0	0	0	0	0	0	0	0	0	0	0	0	0	0	0	0	0	0
OG0031953	1	1	0	0	0	0	0	0	0	0	0	0	0	0	0	0	0	0	0	0	0	0
OG0031955	1	1	0	0	0	0	0	0	0	0	0	0	0	0	0	0	0	0	0	0	0	0
OG0031956	1	1	0	0	0	0	0	0	0	0	0	0	0	0	0	0	0	0	0	0	0	0
OG0031957	1	1	0	0	0	0	0	0	0	0	0	0	0	0	0	0	0	0	0	0	0	0
OG0031958	1	1	0	0	0	0	0	0	0	0	0	0	0	0	0	0	0	0	0	0	0	0
OG0031959	1	1	0	0	0	0	0	0	0	0	0	0	0	0	0	0	0	0	0	0	0	0
OG0031960	1	1	0	0	0	0	0	0	0	0	0	0	0	0	0	0	0	0	0	0	0	0
OG0031961	1	1	0	0	0	0	0	0	0	0	0	0	0	0	0	0	0	0	0	0	0	0
OG0031962	1	1	0	0	0	0	0	0	0	0	0	0	0	0	0	0	0	0	0	0	0	0
OG0031963	1	1	0	0	0	0	0	0	0	0	0	0	0	0	0	0	0	0	0	0	0	0
OG0031964	1	1	0	0	0	0	0	0	0	0	0	0	0	0	0	0	0	0	0	0	0	0
OG0031965	1	1	0	0	0	0	0	0	0	0	0	0	0	0	0	0	0	0	0	0	0	0
OG0031966	1	1	0	0	0	0	0	0	0	0	0	0	0	0	0	0	0	0	0	0	0	0
OG0031967	1	1	0	0	0	0	0	0	0	0	0	0	0	0	0	0	0	0	0	0	0	0
OG0031968	1	1	0	0	0	0	0	0	0	0	0	0	0	0	0	0	0	0	0	0	0	0
OG0031969	1	1	0	0	0	0	0	0	0	0	0	0	0	0	0	0	0	0	0	0	0	0
OG0031970	1	1	0	0	0	0	0	0	0	0	0	0	0	0	0	0	0	0	0	0	0	0
OG0031972	1	1	0	0	0	0	0	0	0	0	0	0	0	0	0	0	0	0	0	0	0	0
OG0031973	1	1	0	0	0	0	0	0	0	0	0	0	0	0	0	0	0	0	0	0	0	0
OG0031975	1	1	0	0	0	0	0	0	0	0	0	0	0	0	0	0	0	0	0	0	0	0
OG0031976	1	1	0	0	0	0	0	0	0	0	0	0	0	0	0	0	0	0	0	0	0	0
OG0031977	1	1	0	0	0	0	0	0	0	0	0	0	0	0	0	0	0	0	0	0	0	0
OG0031978	1	1	0	0	0	0	0	0	0	0	0	0	0	0	0	0	0	0	0	0	0	0
OG0031979	1	1	0	0	0	0	0	0	0	0	0	0	0	0	0	0	0	0	0	0	0	0
OG0031982	1	1	0	0	0	0	0	0	0	0	0	0	0	0	0	0	0	0	0	0	0	0
OG0031983	1	1	0	0	0	0	0	0	0	0	0	0	0	0	0	0	0	0	0	0	0	0
OG0031984	1	1	0	0	0	0	0	0	0	0	0	0	0	0	0	0	0	0	0	0	0	0
OG0031985	1	1	0	0	0	0	0	0	0	0	0	0	0	0	0	0	0	0	0	0	0	0
OG0031987	1	1	0	0	0	0	0	0	0	0	0	0	0	0	0	0	0	0	0	0	0	0
OG0031988	1	1	0	0	0	0	0	0	0	0	0	0	0	0	0	0	0	0	0	0	0	0
OG0031989	1	1	0	0	0	0	0	0	0	0	0	0	0	0	0	0	0	0	0	0	0	0
OG0031990	1	1	0	0	0	0	0	0	0	0	0	0	0	0	0	0	0	0	0	0	0	0
OG0031991	1	1	0	0	0	0	0	0	0	0	0	0	0	0	0	0	0	0	0	0	0	0
OG0031992	1	1	0	0	0	0	0	0	0	0	0	0	0	0	0	0	0	0	0	0	0	0
OG0031993	1	1	0	0	0	0	0	0	0	0	0	0	0	0	0	0	0	0	0	0	0	0
OG0031994	1	1	0	0	0	0	0	0	0	0	0	0	0	0	0	0	0	0	0	0	0	0
OG0031995	1	1	0	0	0	0	0	0	0	0	0	0	0	0	0	0	0	0	0	0	0	0
OG0031996	1	1	0	0	0	0	0	0	0	0	0	0	0	0	0	0	0	0	0	0	0	0
OG0031998	1	1	0	0	0	0	0	0	0	0	0	0	0	0	0	0	0	0	0	0	0	0
OG0031999	1	1	0	0	0	0	0	0	0	0	0	0	0	0	0	0	0	0	0	0	0	0
OG0032000	1	1	0	0	0	0	0	0	0	0	0	0	0	0	0	0	0	0	0	0	0	0
OG0032001	1	1	0	0	0	0	0	0	0	0	0	0	0	0	0	0	0	0	0	0	0	0
OG0032002	1	1	0	0	0	0	0	0	0	0	0	0	0	0	0	0	0	0	0	0	0	0
OG0032003	1	1	0	0	0	0	0	0	0	0	0	0	0	0	0	0	0	0	0	0	0	0
OG0032005	1	1	0	0	0	0	0	0	0	0	0	0	0	0	0	0	0	0	0	0	0	0
OG0032006	1	1	0	0	0	0	0	0	0	0	0	0	0	0	0	0	0	0	0	0	0	0
OG0032007	1	1	0	0	0	0	0	0	0	0	0	0	0	0	0	0	0	0	0	0	0	0
OG0032008	1	1	0	0	0	0	0	0	0	0	0	0	0	0	0	0	0	0	0	0	0	0
OG0032009	1	1	0	0	0	0	0	0	0	0	0	0	0	0	0	0	0	0	0	0	0	0
OG0032010	1	1	0	0	0	0	0	0	0	0	0	0	0	0	0	0	0	0	0	0	0	0
OG0032011	1	1	0	0	0	0	0	0	0	0	0	0	0	0	0	0	0	0	0	0	0	0
OG0032014	1	1	0	0	0	0	0	0	0	0	0	0	0	0	0	0	0	0	0	0	0	0
OG0032015	1	1	0	0	0	0	0	0	0	0	0	0	0	0	0	0	0	0	0	0	0	0
OG0032017	1	1	0	0	0	0	0	0	0	0	0	0	0	0	0	0	0	0	0	0	0	0
OG0032021	1	1	0	0	0	0	0	0	0	0	0	0	0	0	0	0	0	0	0	0	0	0
OG0032022	1	1	0	0	0	0	0	0	0	0	0	0	0	0	0	0	0	0	0	0	0	0
OG0032024	1	1	0	0	0	0	0	0	0	0	0	0	0	0	0	0	0	0	0	0	0	0
OG0032025	1	1	0	0	0	0	0	0	0	0	0	0	0	0	0	0	0	0	0	0	0	0
OG0032027	1	1	0	0	0	0	0	0	0	0	0	0	0	0	0	0	0	0	0	0	0	0
OG0032028	1	1	0	0	0	0	0	0	0	0	0	0	0	0	0	0	0	0	0	0	0	0
OG0032029	1	1	0	0	0	0	0	0	0	0	0	0	0	0	0	0	0	0	0	0	0	0
OG0032030	1	1	0	0	0	0	0	0	0	0	0	0	0	0	0	0	0	0	0	0	0	0
OG0032031	1	1	0	0	0	0	0	0	0	0	0	0	0	0	0	0	0	0	0	0	0	0
OG0032032	1	1	0	0	0	0	0	0	0	0	0	0	0	0	0	0	0	0	0	0	0	0
OG0032033	1	1	0	0	0	0	0	0	0	0	0	0	0	0	0	0	0	0	0	0	0	0
OG0032034	1	1	0	0	0	0	0	0	0	0	0	0	0	0	0	0	0	0	0	0	0	0
OG0032035	1	1	0	0	0	0	0	0	0	0	0	0	0	0	0	0	0	0	0	0	0	0
OG0032036	1	1	0	0	0	0	0	0	0	0	0	0	0	0	0	0	0	0	0	0	0	0
OG0032038	1	1	0	0	0	0	0	0	0	0	0	0	0	0	0	0	0	0	0	0	0	0
OG0032039	1	1	0	0	0	0	0	0	0	0	0	0	0	0	0	0	0	0	0	0	0	0
OG0032040	1	1	0	0	0	0	0	0	0	0	0	0	0	0	0	0	0	0	0	0	0	0
OG0032041	1	1	0	0	0	0	0	0	0	0	0	0	0	0	0	0	0	0	0	0	0	0
OG0032042	1	1	0	0	0	0	0	0	0	0	0	0	0	0	0	0	0	0	0	0	0	0
OG0032043	1	1	0	0	0	0	0	0	0	0	0	0	0	0	0	0	0	0	0	0	0	0
OG0032044	1	1	0	0	0	0	0	0	0	0	0	0	0	0	0	0	0	0	0	0	0	0
OG0032045	1	1	0	0	0	0	0	0	0	0	0	0	0	0	0	0	0	0	0	0	0	0
OG0032047	1	1	0	0	0	0	0	0	0	0	0	0	0	0	0	0	0	0	0	0	0	0
OG0032048	1	1	0	0	0	0	0	0	0	0	0	0	0	0	0	0	0	0	0	0	0	0
OG0032049	1	1	0	0	0	0	0	0	0	0	0	0	0	0	0	0	0	0	0	0	0	0
OG0032050	1	1	0	0	0	0	0	0	0	0	0	0	0	0	0	0	0	0	0	0	0	0
OG0032051	1	1	0	0	0	0	0	0	0	0	0	0	0	0	0	0	0	0	0	0	0	0
OG0032052	1	1	0	0	0	0	0	0	0	0	0	0	0	0	0	0	0	0	0	0	0	0
OG0032053	1	1	0	0	0	0	0	0	0	0	0	0	0	0	0	0	0	0	0	0	0	0
OG0032054	1	1	0	0	0	0	0	0	0	0	0	0	0	0	0	0	0	0	0	0	0	0
OG0032055	1	1	0	0	0	0	0	0	0	0	0	0	0	0	0	0	0	0	0	0	0	0
OG0032056	1	1	0	0	0	0	0	0	0	0	0	0	0	0	0	0	0	0	0	0	0	0
OG0032057	1	1	0	0	0	0	0	0	0	0	0	0	0	0	0	0	0	0	0	0	0	0
OG0032058	1	1	0	0	0	0	0	0	0	0	0	0	0	0	0	0	0	0	0	0	0	0
OG0032059	1	1	0	0	0	0	0	0	0	0	0	0	0	0	0	0	0	0	0	0	0	0
OG0032060	1	1	0	0	0	0	0	0	0	0	0	0	0	0	0	0	0	0	0	0	0	0
OG0032061	1	1	0	0	0	0	0	0	0	0	0	0	0	0	0	0	0	0	0	0	0	0
OG0032062	1	1	0	0	0	0	0	0	0	0	0	0	0	0	0	0	0	0	0	0	0	0
OG0032063	1	1	0	0	0	0	0	0	0	0	0	0	0	0	0	0	0	0	0	0	0	0
OG0032064	1	1	0	0	0	0	0	0	0	0	0	0	0	0	0	0	0	0	0	0	0	0
OG0032065	1	1	0	0	0	0	0	0	0	0	0	0	0	0	0	0	0	0	0	0	0	0
OG0032066	1	1	0	0	0	0	0	0	0	0	0	0	0	0	0	0	0	0	0	0	0	0
OG0032067	1	1	0	0	0	0	0	0	0	0	0	0	0	0	0	0	0	0	0	0	0	0
OG0032069	1	1	0	0	0	0	0	0	0	0	0	0	0	0	0	0	0	0	0	0	0	0
OG0032070	1	1	0	0	0	0	0	0	0	0	0	0	0	0	0	0	0	0	0	0	0	0
OG0032071	1	1	0	0	0	0	0	0	0	0	0	0	0	0	0	0	0	0	0	0	0	0
OG0032072	1	1	0	0	0	0	0	0	0	0	0	0	0	0	0	0	0	0	0	0	0	0
OG0032073	1	1	0	0	0	0	0	0	0	0	0	0	0	0	0	0	0	0	0	0	0	0
OG0032074	1	1	0	0	0	0	0	0	0	0	0	0	0	0	0	0	0	0	0	0	0	0
OG0032075	1	1	0	0	0	0	0	0	0	0	0	0	0	0	0	0	0	0	0	0	0	0
OG0032076	1	1	0	0	0	0	0	0	0	0	0	0	0	0	0	0	0	0	0	0	0	0
OG0032077	1	1	0	0	0	0	0	0	0	0	0	0	0	0	0	0	0	0	0	0	0	0
OG0032078	1	1	0	0	0	0	0	0	0	0	0	0	0	0	0	0	0	0	0	0	0	0
OG0032079	1	1	0	0	0	0	0	0	0	0	0	0	0	0	0	0	0	0	0	0	0	0
OG0032080	1	1	0	0	0	0	0	0	0	0	0	0	0	0	0	0	0	0	0	0	0	0
OG0032081	1	1	0	0	0	0	0	0	0	0	0	0	0	0	0	0	0	0	0	0	0	0
OG0032082	1	1	0	0	0	0	0	0	0	0	0	0	0	0	0	0	0	0	0	0	0	0
OG0032083	1	1	0	0	0	0	0	0	0	0	0	0	0	0	0	0	0	0	0	0	0	0
OG0032084	1	1	0	0	0	0	0	0	0	0	0	0	0	0	0	0	0	0	0	0	0	0
OG0032085	1	1	0	0	0	0	0	0	0	0	0	0	0	0	0	0	0	0	0	0	0	0
OG0032086	1	1	0	0	0	0	0	0	0	0	0	0	0	0	0	0	0	0	0	0	0	0
OG0032087	1	1	0	0	0	0	0	0	0	0	0	0	0	0	0	0	0	0	0	0	0	0
OG0032088	1	1	0	0	0	0	0	0	0	0	0	0	0	0	0	0	0	0	0	0	0	0
OG0032089	1	1	0	0	0	0	0	0	0	0	0	0	0	0	0	0	0	0	0	0	0	0
OG0032090	1	1	0	0	0	0	0	0	0	0	0	0	0	0	0	0	0	0	0	0	0	0
OG0032092	1	1	0	0	0	0	0	0	0	0	0	0	0	0	0	0	0	0	0	0	0	0
OG0032093	1	1	0	0	0	0	0	0	0	0	0	0	0	0	0	0	0	0	0	0	0	0
OG0032094	1	1	0	0	0	0	0	0	0	0	0	0	0	0	0	0	0	0	0	0	0	0
OG0032095	1	1	0	0	0	0	0	0	0	0	0	0	0	0	0	0	0	0	0	0	0	0
OG0032096	1	1	0	0	0	0	0	0	0	0	0	0	0	0	0	0	0	0	0	0	0	0
OG0032097	1	1	0	0	0	0	0	0	0	0	0	0	0	0	0	0	0	0	0	0	0	0
OG0032098	1	1	0	0	0	0	0	0	0	0	0	0	0	0	0	0	0	0	0	0	0	0
OG0032099	1	1	0	0	0	0	0	0	0	0	0	0	0	0	0	0	0	0	0	0	0	0
OG0032100	1	1	0	0	0	0	0	0	0	0	0	0	0	0	0	0	0	0	0	0	0	0
OG0032101	1	1	0	0	0	0	0	0	0	0	0	0	0	0	0	0	0	0	0	0	0	0
OG0032103	1	1	0	0	0	0	0	0	0	0	0	0	0	0	0	0	0	0	0	0	0	0
OG0032104	1	1	0	0	0	0	0	0	0	0	0	0	0	0	0	0	0	0	0	0	0	0
OG0032105	1	1	0	0	0	0	0	0	0	0	0	0	0	0	0	0	0	0	0	0	0	0
OG0032106	1	1	0	0	0	0	0	0	0	0	0	0	0	0	0	0	0	0	0	0	0	0
OG0032108	1	1	0	0	0	0	0	0	0	0	0	0	0	0	0	0	0	0	0	0	0	0
OG0032109	1	1	0	0	0	0	0	0	0	0	0	0	0	0	0	0	0	0	0	0	0	0
OG0032110	1	1	0	0	0	0	0	0	0	0	0	0	0	0	0	0	0	0	0	0	0	0
OG0032111	1	1	0	0	0	0	0	0	0	0	0	0	0	0	0	0	0	0	0	0	0	0
OG0032112	1	1	0	0	0	0	0	0	0	0	0	0	0	0	0	0	0	0	0	0	0	0
OG0032113	1	1	0	0	0	0	0	0	0	0	0	0	0	0	0	0	0	0	0	0	0	0
OG0032114	1	1	0	0	0	0	0	0	0	0	0	0	0	0	0	0	0	0	0	0	0	0
OG0032115	1	1	0	0	0	0	0	0	0	0	0	0	0	0	0	0	0	0	0	0	0	0
OG0032116	1	1	0	0	0	0	0	0	0	0	0	0	0	0	0	0	0	0	0	0	0	0
OG0032117	1	1	0	0	0	0	0	0	0	0	0	0	0	0	0	0	0	0	0	0	0	0
OG0032118	1	1	0	0	0	0	0	0	0	0	0	0	0	0	0	0	0	0	0	0	0	0
OG0032119	1	1	0	0	0	0	0	0	0	0	0	0	0	0	0	0	0	0	0	0	0	0
OG0032120	1	1	0	0	0	0	0	0	0	0	0	0	0	0	0	0	0	0	0	0	0	0
OG0032121	1	1	0	0	0	0	0	0	0	0	0	0	0	0	0	0	0	0	0	0	0	0
OG0032122	1	1	0	0	0	0	0	0	0	0	0	0	0	0	0	0	0	0	0	0	0	0
# The lineage-specific orthologs identified by Othorfinder in C. skiamea(A) (VI)
Orthogroup	C. skiamea(A)	C. skiamea(B)	C. angulata	C. ariakensis	C. gigas	C. nippona	C. virginica	O. denselamellosa	O. edulis	P. fucata	M. virgata	M. californianus	M. yessoensis	C. farreri	A. purpuratus	P. maximus	M. mercenaria	T. crocea	T. gigas	A. californica	P. canaliculata	N. pompilius
OG0022435	5	0	0	0	0	0	0	0	0	0	0	0	0	0	0	0	0	0	0	0	0	0
OG0024663	4	0	0	0	0	0	0	0	0	0	0	0	0	0	0	0	0	0	0	0	0	0
OG0027286	3	0	0	0	0	0	0	0	0	0	0	0	0	0	0	0	0	0	0	0	0	0
OG0027300	3	0	0	0	0	0	0	0	0	0	0	0	0	0	0	0	0	0	0	0	0	0
OG0027301	3	0	0	0	0	0	0	0	0	0	0	0	0	0	0	0	0	0	0	0	0	0
OG0027302	3	0	0	0	0	0	0	0	0	0	0	0	0	0	0	0	0	0	0	0	0	0
OG0027304	3	0	0	0	0	0	0	0	0	0	0	0	0	0	0	0	0	0	0	0	0	0
OG0027306	3	0	0	0	0	0	0	0	0	0	0	0	0	0	0	0	0	0	0	0	0	0
OG0027308	3	0	0	0	0	0	0	0	0	0	0	0	0	0	0	0	0	0	0	0	0	0
OG0027320	3	0	0	0	0	0	0	0	0	0	0	0	0	0	0	0	0	0	0	0	0	0
OG0027327	3	0	0	0	0	0	0	0	0	0	0	0	0	0	0	0	0	0	0	0	0	0
OG0027342	3	0	0	0	0	0	0	0	0	0	0	0	0	0	0	0	0	0	0	0	0	0
OG0027343	3	0	0	0	0	0	0	0	0	0	0	0	0	0	0	0	0	0	0	0	0	0
OG0027356	3	0	0	0	0	0	0	0	0	0	0	0	0	0	0	0	0	0	0	0	0	0
OG0031775	2	0	0	0	0	0	0	0	0	0	0	0	0	0	0	0	0	0	0	0	0	0
OG0031776	2	0	0	0	0	0	0	0	0	0	0	0	0	0	0	0	0	0	0	0	0	0
OG0031782	2	0	0	0	0	0	0	0	0	0	0	0	0	0	0	0	0	0	0	0	0	0
OG0031816	2	0	0	0	0	0	0	0	0	0	0	0	0	0	0	0	0	0	0	0	0	0
OG0031818	2	0	0	0	0	0	0	0	0	0	0	0	0	0	0	0	0	0	0	0	0	0
OG0031861	2	0	0	0	0	0	0	0	0	0	0	0	0	0	0	0	0	0	0	0	0	0
OG0031862	2	0	0	0	0	0	0	0	0	0	0	0	0	0	0	0	0	0	0	0	0	0
OG0031868	2	0	0	0	0	0	0	0	0	0	0	0	0	0	0	0	0	0	0	0	0	0
OG0031871	2	0	0	0	0	0	0	0	0	0	0	0	0	0	0	0	0	0	0	0	0	0
OG0031880	2	0	0	0	0	0	0	0	0	0	0	0	0	0	0	0	0	0	0	0	0	0
OG0031896	2	0	0	0	0	0	0	0	0	0	0	0	0	0	0	0	0	0	0	0	0	0
OG0031898	2	0	0	0	0	0	0	0	0	0	0	0	0	0	0	0	0	0	0	0	0	0
OG0031902	2	0	0	0	0	0	0	0	0	0	0	0	0	0	0	0	0	0	0	0	0	0
OG0031903	2	0	0	0	0	0	0	0	0	0	0	0	0	0	0	0	0	0	0	0	0	0
OG0031940	2	0	0	0	0	0	0	0	0	0	0	0	0	0	0	0	0	0	0	0	0	0
OG0031971	2	0	0	0	0	0	0	0	0	0	0	0	0	0	0	0	0	0	0	0	0	0
OG0031974	2	0	0	0	0	0	0	0	0	0	0	0	0	0	0	0	0	0	0	0	0	0
OG0031980	2	0	0	0	0	0	0	0	0	0	0	0	0	0	0	0	0	0	0	0	0	0
OG0031981	2	0	0	0	0	0	0	0	0	0	0	0	0	0	0	0	0	0	0	0	0	0
OG0031986	2	0	0	0	0	0	0	0	0	0	0	0	0	0	0	0	0	0	0	0	0	0
OG0032004	2	0	0	0	0	0	0	0	0	0	0	0	0	0	0	0	0	0	0	0	0	0
OG0032013	2	0	0	0	0	0	0	0	0	0	0	0	0	0	0	0	0	0	0	0	0	0
OG0032018	2	0	0	0	0	0	0	0	0	0	0	0	0	0	0	0	0	0	0	0	0	0
OG0032019	2	0	0	0	0	0	0	0	0	0	0	0	0	0	0	0	0	0	0	0	0	0
OG0032020	2	0	0	0	0	0	0	0	0	0	0	0	0	0	0	0	0	0	0	0	0	0
OG0032037	2	0	0	0	0	0	0	0	0	0	0	0	0	0	0	0	0	0	0	0	0	0
OG0032091	2	0	0	0	0	0	0	0	0	0	0	0	0	0	0	0	0	0	0	0	0	0
OG0032107	2	0	0	0	0	0	0	0	0	0	0	0	0	0	0	0	0	0	0	0	0	0
OG0049710	1	0	0	0	0	0	0	0	0	0	0	0	0	0	0	0	0	0	0	0	0	0
OG0049711	1	0	0	0	0	0	0	0	0	0	0	0	0	0	0	0	0	0	0	0	0	0
OG0049712	1	0	0	0	0	0	0	0	0	0	0	0	0	0	0	0	0	0	0	0	0	0
OG0049713	1	0	0	0	0	0	0	0	0	0	0	0	0	0	0	0	0	0	0	0	0	0
OG0049714	1	0	0	0	0	0	0	0	0	0	0	0	0	0	0	0	0	0	0	0	0	0
OG0049715	1	0	0	0	0	0	0	0	0	0	0	0	0	0	0	0	0	0	0	0	0	0
OG0049716	1	0	0	0	0	0	0	0	0	0	0	0	0	0	0	0	0	0	0	0	0	0
OG0049717	1	0	0	0	0	0	0	0	0	0	0	0	0	0	0	0	0	0	0	0	0	0
OG0049718	1	0	0	0	0	0	0	0	0	0	0	0	0	0	0	0	0	0	0	0	0	0
OG0049719	1	0	0	0	0	0	0	0	0	0	0	0	0	0	0	0	0	0	0	0	0	0
OG0049720	1	0	0	0	0	0	0	0	0	0	0	0	0	0	0	0	0	0	0	0	0	0
OG0049721	1	0	0	0	0	0	0	0	0	0	0	0	0	0	0	0	0	0	0	0	0	0
OG0049722	1	0	0	0	0	0	0	0	0	0	0	0	0	0	0	0	0	0	0	0	0	0
OG0049723	1	0	0	0	0	0	0	0	0	0	0	0	0	0	0	0	0	0	0	0	0	0
OG0049724	1	0	0	0	0	0	0	0	0	0	0	0	0	0	0	0	0	0	0	0	0	0
OG0049725	1	0	0	0	0	0	0	0	0	0	0	0	0	0	0	0	0	0	0	0	0	0
OG0049726	1	0	0	0	0	0	0	0	0	0	0	0	0	0	0	0	0	0	0	0	0	0
OG0049727	1	0	0	0	0	0	0	0	0	0	0	0	0	0	0	0	0	0	0	0	0	0
OG0049728	1	0	0	0	0	0	0	0	0	0	0	0	0	0	0	0	0	0	0	0	0	0
OG0049729	1	0	0	0	0	0	0	0	0	0	0	0	0	0	0	0	0	0	0	0	0	0
OG0049730	1	0	0	0	0	0	0	0	0	0	0	0	0	0	0	0	0	0	0	0	0	0
OG0049731	1	0	0	0	0	0	0	0	0	0	0	0	0	0	0	0	0	0	0	0	0	0
OG0049732	1	0	0	0	0	0	0	0	0	0	0	0	0	0	0	0	0	0	0	0	0	0
OG0049733	1	0	0	0	0	0	0	0	0	0	0	0	0	0	0	0	0	0	0	0	0	0
OG0049734	1	0	0	0	0	0	0	0	0	0	0	0	0	0	0	0	0	0	0	0	0	0
OG0049735	1	0	0	0	0	0	0	0	0	0	0	0	0	0	0	0	0	0	0	0	0	0
OG0049736	1	0	0	0	0	0	0	0	0	0	0	0	0	0	0	0	0	0	0	0	0	0
OG0049737	1	0	0	0	0	0	0	0	0	0	0	0	0	0	0	0	0	0	0	0	0	0
OG0049738	1	0	0	0	0	0	0	0	0	0	0	0	0	0	0	0	0	0	0	0	0	0
OG0049739	1	0	0	0	0	0	0	0	0	0	0	0	0	0	0	0	0	0	0	0	0	0
OG0049740	1	0	0	0	0	0	0	0	0	0	0	0	0	0	0	0	0	0	0	0	0	0
OG0049741	1	0	0	0	0	0	0	0	0	0	0	0	0	0	0	0	0	0	0	0	0	0
OG0049742	1	0	0	0	0	0	0	0	0	0	0	0	0	0	0	0	0	0	0	0	0	0
OG0049743	1	0	0	0	0	0	0	0	0	0	0	0	0	0	0	0	0	0	0	0	0	0
OG0049744	1	0	0	0	0	0	0	0	0	0	0	0	0	0	0	0	0	0	0	0	0	0
OG0049745	1	0	0	0	0	0	0	0	0	0	0	0	0	0	0	0	0	0	0	0	0	0
OG0049746	1	0	0	0	0	0	0	0	0	0	0	0	0	0	0	0	0	0	0	0	0	0
OG0049747	1	0	0	0	0	0	0	0	0	0	0	0	0	0	0	0	0	0	0	0	0	0
OG0049748	1	0	0	0	0	0	0	0	0	0	0	0	0	0	0	0	0	0	0	0	0	0
OG0049749	1	0	0	0	0	0	0	0	0	0	0	0	0	0	0	0	0	0	0	0	0	0
OG0049750	1	0	0	0	0	0	0	0	0	0	0	0	0	0	0	0	0	0	0	0	0	0
OG0049751	1	0	0	0	0	0	0	0	0	0	0	0	0	0	0	0	0	0	0	0	0	0
OG0049752	1	0	0	0	0	0	0	0	0	0	0	0	0	0	0	0	0	0	0	0	0	0
OG0049753	1	0	0	0	0	0	0	0	0	0	0	0	0	0	0	0	0	0	0	0	0	0
OG0049754	1	0	0	0	0	0	0	0	0	0	0	0	0	0	0	0	0	0	0	0	0	0
OG0049755	1	0	0	0	0	0	0	0	0	0	0	0	0	0	0	0	0	0	0	0	0	0
OG0049756	1	0	0	0	0	0	0	0	0	0	0	0	0	0	0	0	0	0	0	0	0	0
OG0049757	1	0	0	0	0	0	0	0	0	0	0	0	0	0	0	0	0	0	0	0	0	0
OG0049758	1	0	0	0	0	0	0	0	0	0	0	0	0	0	0	0	0	0	0	0	0	0
OG0049759	1	0	0	0	0	0	0	0	0	0	0	0	0	0	0	0	0	0	0	0	0	0
OG0049760	1	0	0	0	0	0	0	0	0	0	0	0	0	0	0	0	0	0	0	0	0	0
OG0049761	1	0	0	0	0	0	0	0	0	0	0	0	0	0	0	0	0	0	0	0	0	0
OG0049762	1	0	0	0	0	0	0	0	0	0	0	0	0	0	0	0	0	0	0	0	0	0
OG0049763	1	0	0	0	0	0	0	0	0	0	0	0	0	0	0	0	0	0	0	0	0	0
OG0049764	1	0	0	0	0	0	0	0	0	0	0	0	0	0	0	0	0	0	0	0	0	0
OG0049765	1	0	0	0	0	0	0	0	0	0	0	0	0	0	0	0	0	0	0	0	0	0
OG0049766	1	0	0	0	0	0	0	0	0	0	0	0	0	0	0	0	0	0	0	0	0	0
OG0049767	1	0	0	0	0	0	0	0	0	0	0	0	0	0	0	0	0	0	0	0	0	0
OG0049768	1	0	0	0	0	0	0	0	0	0	0	0	0	0	0	0	0	0	0	0	0	0
OG0049769	1	0	0	0	0	0	0	0	0	0	0	0	0	0	0	0	0	0	0	0	0	0
OG0049770	1	0	0	0	0	0	0	0	0	0	0	0	0	0	0	0	0	0	0	0	0	0
OG0049771	1	0	0	0	0	0	0	0	0	0	0	0	0	0	0	0	0	0	0	0	0	0
OG0049772	1	0	0	0	0	0	0	0	0	0	0	0	0	0	0	0	0	0	0	0	0	0
OG0049773	1	0	0	0	0	0	0	0	0	0	0	0	0	0	0	0	0	0	0	0	0	0
OG0049774	1	0	0	0	0	0	0	0	0	0	0	0	0	0	0	0	0	0	0	0	0	0
OG0049775	1	0	0	0	0	0	0	0	0	0	0	0	0	0	0	0	0	0	0	0	0	0
OG0049776	1	0	0	0	0	0	0	0	0	0	0	0	0	0	0	0	0	0	0	0	0	0
OG0049777	1	0	0	0	0	0	0	0	0	0	0	0	0	0	0	0	0	0	0	0	0	0
OG0049778	1	0	0	0	0	0	0	0	0	0	0	0	0	0	0	0	0	0	0	0	0	0
OG0049779	1	0	0	0	0	0	0	0	0	0	0	0	0	0	0	0	0	0	0	0	0	0
OG0049780	1	0	0	0	0	0	0	0	0	0	0	0	0	0	0	0	0	0	0	0	0	0
OG0049781	1	0	0	0	0	0	0	0	0	0	0	0	0	0	0	0	0	0	0	0	0	0
OG0049782	1	0	0	0	0	0	0	0	0	0	0	0	0	0	0	0	0	0	0	0	0	0
OG0049783	1	0	0	0	0	0	0	0	0	0	0	0	0	0	0	0	0	0	0	0	0	0
OG0049784	1	0	0	0	0	0	0	0	0	0	0	0	0	0	0	0	0	0	0	0	0	0
OG0049785	1	0	0	0	0	0	0	0	0	0	0	0	0	0	0	0	0	0	0	0	0	0
OG0049786	1	0	0	0	0	0	0	0	0	0	0	0	0	0	0	0	0	0	0	0	0	0
OG0049787	1	0	0	0	0	0	0	0	0	0	0	0	0	0	0	0	0	0	0	0	0	0
OG0049788	1	0	0	0	0	0	0	0	0	0	0	0	0	0	0	0	0	0	0	0	0	0
OG0049789	1	0	0	0	0	0	0	0	0	0	0	0	0	0	0	0	0	0	0	0	0	0
OG0049790	1	0	0	0	0	0	0	0	0	0	0	0	0	0	0	0	0	0	0	0	0	0
OG0049791	1	0	0	0	0	0	0	0	0	0	0	0	0	0	0	0	0	0	0	0	0	0
OG0049792	1	0	0	0	0	0	0	0	0	0	0	0	0	0	0	0	0	0	0	0	0	0
OG0049793	1	0	0	0	0	0	0	0	0	0	0	0	0	0	0	0	0	0	0	0	0	0
OG0049794	1	0	0	0	0	0	0	0	0	0	0	0	0	0	0	0	0	0	0	0	0	0
OG0049795	1	0	0	0	0	0	0	0	0	0	0	0	0	0	0	0	0	0	0	0	0	0
OG0049796	1	0	0	0	0	0	0	0	0	0	0	0	0	0	0	0	0	0	0	0	0	0
OG0049797	1	0	0	0	0	0	0	0	0	0	0	0	0	0	0	0	0	0	0	0	0	0
OG0049798	1	0	0	0	0	0	0	0	0	0	0	0	0	0	0	0	0	0	0	0	0	0
OG0049799	1	0	0	0	0	0	0	0	0	0	0	0	0	0	0	0	0	0	0	0	0	0
OG0049800	1	0	0	0	0	0	0	0	0	0	0	0	0	0	0	0	0	0	0	0	0	0
OG0049801	1	0	0	0	0	0	0	0	0	0	0	0	0	0	0	0	0	0	0	0	0	0
OG0049802	1	0	0	0	0	0	0	0	0	0	0	0	0	0	0	0	0	0	0	0	0	0
OG0049803	1	0	0	0	0	0	0	0	0	0	0	0	0	0	0	0	0	0	0	0	0	0
OG0049804	1	0	0	0	0	0	0	0	0	0	0	0	0	0	0	0	0	0	0	0	0	0
OG0049805	1	0	0	0	0	0	0	0	0	0	0	0	0	0	0	0	0	0	0	0	0	0
OG0049806	1	0	0	0	0	0	0	0	0	0	0	0	0	0	0	0	0	0	0	0	0	0
OG0049807	1	0	0	0	0	0	0	0	0	0	0	0	0	0	0	0	0	0	0	0	0	0
OG0049808	1	0	0	0	0	0	0	0	0	0	0	0	0	0	0	0	0	0	0	0	0	0
OG0049809	1	0	0	0	0	0	0	0	0	0	0	0	0	0	0	0	0	0	0	0	0	0
OG0049810	1	0	0	0	0	0	0	0	0	0	0	0	0	0	0	0	0	0	0	0	0	0
OG0049811	1	0	0	0	0	0	0	0	0	0	0	0	0	0	0	0	0	0	0	0	0	0
OG0049812	1	0	0	0	0	0	0	0	0	0	0	0	0	0	0	0	0	0	0	0	0	0
OG0049813	1	0	0	0	0	0	0	0	0	0	0	0	0	0	0	0	0	0	0	0	0	0
OG0049814	1	0	0	0	0	0	0	0	0	0	0	0	0	0	0	0	0	0	0	0	0	0
OG0049815	1	0	0	0	0	0	0	0	0	0	0	0	0	0	0	0	0	0	0	0	0	0
OG0049816	1	0	0	0	0	0	0	0	0	0	0	0	0	0	0	0	0	0	0	0	0	0
OG0049817	1	0	0	0	0	0	0	0	0	0	0	0	0	0	0	0	0	0	0	0	0	0
OG0049818	1	0	0	0	0	0	0	0	0	0	0	0	0	0	0	0	0	0	0	0	0	0
OG0049819	1	0	0	0	0	0	0	0	0	0	0	0	0	0	0	0	0	0	0	0	0	0
OG0049820	1	0	0	0	0	0	0	0	0	0	0	0	0	0	0	0	0	0	0	0	0	0
OG0049821	1	0	0	0	0	0	0	0	0	0	0	0	0	0	0	0	0	0	0	0	0	0
OG0049822	1	0	0	0	0	0	0	0	0	0	0	0	0	0	0	0	0	0	0	0	0	0
OG0049823	1	0	0	0	0	0	0	0	0	0	0	0	0	0	0	0	0	0	0	0	0	0
OG0049824	1	0	0	0	0	0	0	0	0	0	0	0	0	0	0	0	0	0	0	0	0	0
OG0049825	1	0	0	0	0	0	0	0	0	0	0	0	0	0	0	0	0	0	0	0	0	0
OG0049826	1	0	0	0	0	0	0	0	0	0	0	0	0	0	0	0	0	0	0	0	0	0
OG0049827	1	0	0	0	0	0	0	0	0	0	0	0	0	0	0	0	0	0	0	0	0	0
OG0049828	1	0	0	0	0	0	0	0	0	0	0	0	0	0	0	0	0	0	0	0	0	0
OG0049829	1	0	0	0	0	0	0	0	0	0	0	0	0	0	0	0	0	0	0	0	0	0
OG0049830	1	0	0	0	0	0	0	0	0	0	0	0	0	0	0	0	0	0	0	0	0	0
OG0049831	1	0	0	0	0	0	0	0	0	0	0	0	0	0	0	0	0	0	0	0	0	0
OG0049832	1	0	0	0	0	0	0	0	0	0	0	0	0	0	0	0	0	0	0	0	0	0
OG0049833	1	0	0	0	0	0	0	0	0	0	0	0	0	0	0	0	0	0	0	0	0	0
OG0049834	1	0	0	0	0	0	0	0	0	0	0	0	0	0	0	0	0	0	0	0	0	0
OG0049835	1	0	0	0	0	0	0	0	0	0	0	0	0	0	0	0	0	0	0	0	0	0
OG0049836	1	0	0	0	0	0	0	0	0	0	0	0	0	0	0	0	0	0	0	0	0	0
OG0049837	1	0	0	0	0	0	0	0	0	0	0	0	0	0	0	0	0	0	0	0	0	0
OG0049838	1	0	0	0	0	0	0	0	0	0	0	0	0	0	0	0	0	0	0	0	0	0
OG0049839	1	0	0	0	0	0	0	0	0	0	0	0	0	0	0	0	0	0	0	0	0	0
OG0049840	1	0	0	0	0	0	0	0	0	0	0	0	0	0	0	0	0	0	0	0	0	0
OG0049841	1	0	0	0	0	0	0	0	0	0	0	0	0	0	0	0	0	0	0	0	0	0
OG0049842	1	0	0	0	0	0	0	0	0	0	0	0	0	0	0	0	0	0	0	0	0	0
OG0049843	1	0	0	0	0	0	0	0	0	0	0	0	0	0	0	0	0	0	0	0	0	0
OG0049844	1	0	0	0	0	0	0	0	0	0	0	0	0	0	0	0	0	0	0	0	0	0
OG0049845	1	0	0	0	0	0	0	0	0	0	0	0	0	0	0	0	0	0	0	0	0	0
OG0049846	1	0	0	0	0	0	0	0	0	0	0	0	0	0	0	0	0	0	0	0	0	0
OG0049847	1	0	0	0	0	0	0	0	0	0	0	0	0	0	0	0	0	0	0	0	0	0
OG0049848	1	0	0	0	0	0	0	0	0	0	0	0	0	0	0	0	0	0	0	0	0	0
OG0049849	1	0	0	0	0	0	0	0	0	0	0	0	0	0	0	0	0	0	0	0	0	0
OG0049850	1	0	0	0	0	0	0	0	0	0	0	0	0	0	0	0	0	0	0	0	0	0
OG0049851	1	0	0	0	0	0	0	0	0	0	0	0	0	0	0	0	0	0	0	0	0	0
OG0049852	1	0	0	0	0	0	0	0	0	0	0	0	0	0	0	0	0	0	0	0	0	0
OG0049853	1	0	0	0	0	0	0	0	0	0	0	0	0	0	0	0	0	0	0	0	0	0
OG0049854	1	0	0	0	0	0	0	0	0	0	0	0	0	0	0	0	0	0	0	0	0	0
OG0049855	1	0	0	0	0	0	0	0	0	0	0	0	0	0	0	0	0	0	0	0	0	0
OG0049856	1	0	0	0	0	0	0	0	0	0	0	0	0	0	0	0	0	0	0	0	0	0
OG0049857	1	0	0	0	0	0	0	0	0	0	0	0	0	0	0	0	0	0	0	0	0	0
OG0049858	1	0	0	0	0	0	0	0	0	0	0	0	0	0	0	0	0	0	0	0	0	0
OG0049859	1	0	0	0	0	0	0	0	0	0	0	0	0	0	0	0	0	0	0	0	0	0
OG0049860	1	0	0	0	0	0	0	0	0	0	0	0	0	0	0	0	0	0	0	0	0	0
OG0049861	1	0	0	0	0	0	0	0	0	0	0	0	0	0	0	0	0	0	0	0	0	0
OG0049862	1	0	0	0	0	0	0	0	0	0	0	0	0	0	0	0	0	0	0	0	0	0
OG0049863	1	0	0	0	0	0	0	0	0	0	0	0	0	0	0	0	0	0	0	0	0	0
OG0049864	1	0	0	0	0	0	0	0	0	0	0	0	0	0	0	0	0	0	0	0	0	0
OG0049865	1	0	0	0	0	0	0	0	0	0	0	0	0	0	0	0	0	0	0	0	0	0
OG0049866	1	0	0	0	0	0	0	0	0	0	0	0	0	0	0	0	0	0	0	0	0	0
OG0049867	1	0	0	0	0	0	0	0	0	0	0	0	0	0	0	0	0	0	0	0	0	0
OG0049868	1	0	0	0	0	0	0	0	0	0	0	0	0	0	0	0	0	0	0	0	0	0
OG0049869	1	0	0	0	0	0	0	0	0	0	0	0	0	0	0	0	0	0	0	0	0	0
OG0049870	1	0	0	0	0	0	0	0	0	0	0	0	0	0	0	0	0	0	0	0	0	0
OG0049871	1	0	0	0	0	0	0	0	0	0	0	0	0	0	0	0	0	0	0	0	0	0
OG0049872	1	0	0	0	0	0	0	0	0	0	0	0	0	0	0	0	0	0	0	0	0	0
OG0049873	1	0	0	0	0	0	0	0	0	0	0	0	0	0	0	0	0	0	0	0	0	0
OG0049874	1	0	0	0	0	0	0	0	0	0	0	0	0	0	0	0	0	0	0	0	0	0
OG0049875	1	0	0	0	0	0	0	0	0	0	0	0	0	0	0	0	0	0	0	0	0	0
OG0049876	1	0	0	0	0	0	0	0	0	0	0	0	0	0	0	0	0	0	0	0	0	0
OG0049877	1	0	0	0	0	0	0	0	0	0	0	0	0	0	0	0	0	0	0	0	0	0
OG0049878	1	0	0	0	0	0	0	0	0	0	0	0	0	0	0	0	0	0	0	0	0	0
OG0049879	1	0	0	0	0	0	0	0	0	0	0	0	0	0	0	0	0	0	0	0	0	0
OG0049880	1	0	0	0	0	0	0	0	0	0	0	0	0	0	0	0	0	0	0	0	0	0
OG0049881	1	0	0	0	0	0	0	0	0	0	0	0	0	0	0	0	0	0	0	0	0	0
OG0049882	1	0	0	0	0	0	0	0	0	0	0	0	0	0	0	0	0	0	0	0	0	0
OG0049883	1	0	0	0	0	0	0	0	0	0	0	0	0	0	0	0	0	0	0	0	0	0
OG0049884	1	0	0	0	0	0	0	0	0	0	0	0	0	0	0	0	0	0	0	0	0	0
OG0049885	1	0	0	0	0	0	0	0	0	0	0	0	0	0	0	0	0	0	0	0	0	0
OG0049886	1	0	0	0	0	0	0	0	0	0	0	0	0	0	0	0	0	0	0	0	0	0
OG0049887	1	0	0	0	0	0	0	0	0	0	0	0	0	0	0	0	0	0	0	0	0	0
OG0049888	1	0	0	0	0	0	0	0	0	0	0	0	0	0	0	0	0	0	0	0	0	0
OG0049889	1	0	0	0	0	0	0	0	0	0	0	0	0	0	0	0	0	0	0	0	0	0
OG0049890	1	0	0	0	0	0	0	0	0	0	0	0	0	0	0	0	0	0	0	0	0	0
OG0049891	1	0	0	0	0	0	0	0	0	0	0	0	0	0	0	0	0	0	0	0	0	0
OG0049892	1	0	0	0	0	0	0	0	0	0	0	0	0	0	0	0	0	0	0	0	0	0
OG0049893	1	0	0	0	0	0	0	0	0	0	0	0	0	0	0	0	0	0	0	0	0	0
OG0049894	1	0	0	0	0	0	0	0	0	0	0	0	0	0	0	0	0	0	0	0	0	0
OG0049895	1	0	0	0	0	0	0	0	0	0	0	0	0	0	0	0	0	0	0	0	0	0
OG0049896	1	0	0	0	0	0	0	0	0	0	0	0	0	0	0	0	0	0	0	0	0	0
OG0049897	1	0	0	0	0	0	0	0	0	0	0	0	0	0	0	0	0	0	0	0	0	0
OG0049898	1	0	0	0	0	0	0	0	0	0	0	0	0	0	0	0	0	0	0	0	0	0
OG0049899	1	0	0	0	0	0	0	0	0	0	0	0	0	0	0	0	0	0	0	0	0	0
OG0049900	1	0	0	0	0	0	0	0	0	0	0	0	0	0	0	0	0	0	0	0	0	0
OG0049901	1	0	0	0	0	0	0	0	0	0	0	0	0	0	0	0	0	0	0	0	0	0
OG0049902	1	0	0	0	0	0	0	0	0	0	0	0	0	0	0	0	0	0	0	0	0	0
OG0049903	1	0	0	0	0	0	0	0	0	0	0	0	0	0	0	0	0	0	0	0	0	0
OG0049904	1	0	0	0	0	0	0	0	0	0	0	0	0	0	0	0	0	0	0	0	0	0
OG0049905	1	0	0	0	0	0	0	0	0	0	0	0	0	0	0	0	0	0	0	0	0	0
OG0049906	1	0	0	0	0	0	0	0	0	0	0	0	0	0	0	0	0	0	0	0	0	0
OG0049907	1	0	0	0	0	0	0	0	0	0	0	0	0	0	0	0	0	0	0	0	0	0
OG0049908	1	0	0	0	0	0	0	0	0	0	0	0	0	0	0	0	0	0	0	0	0	0
OG0049909	1	0	0	0	0	0	0	0	0	0	0	0	0	0	0	0	0	0	0	0	0	0
OG0049910	1	0	0	0	0	0	0	0	0	0	0	0	0	0	0	0	0	0	0	0	0	0
OG0049911	1	0	0	0	0	0	0	0	0	0	0	0	0	0	0	0	0	0	0	0	0	0
OG0049912	1	0	0	0	0	0	0	0	0	0	0	0	0	0	0	0	0	0	0	0	0	0
OG0049913	1	0	0	0	0	0	0	0	0	0	0	0	0	0	0	0	0	0	0	0	0	0
OG0049914	1	0	0	0	0	0	0	0	0	0	0	0	0	0	0	0	0	0	0	0	0	0
OG0049915	1	0	0	0	0	0	0	0	0	0	0	0	0	0	0	0	0	0	0	0	0	0
OG0049916	1	0	0	0	0	0	0	0	0	0	0	0	0	0	0	0	0	0	0	0	0	0
OG0049917	1	0	0	0	0	0	0	0	0	0	0	0	0	0	0	0	0	0	0	0	0	0
OG0049918	1	0	0	0	0	0	0	0	0	0	0	0	0	0	0	0	0	0	0	0	0	0
OG0049919	1	0	0	0	0	0	0	0	0	0	0	0	0	0	0	0	0	0	0	0	0	0
OG0049920	1	0	0	0	0	0	0	0	0	0	0	0	0	0	0	0	0	0	0	0	0	0
OG0049921	1	0	0	0	0	0	0	0	0	0	0	0	0	0	0	0	0	0	0	0	0	0
OG0049922	1	0	0	0	0	0	0	0	0	0	0	0	0	0	0	0	0	0	0	0	0	0
OG0049923	1	0	0	0	0	0	0	0	0	0	0	0	0	0	0	0	0	0	0	0	0	0
OG0049924	1	0	0	0	0	0	0	0	0	0	0	0	0	0	0	0	0	0	0	0	0	0
OG0049925	1	0	0	0	0	0	0	0	0	0	0	0	0	0	0	0	0	0	0	0	0	0
OG0049926	1	0	0	0	0	0	0	0	0	0	0	0	0	0	0	0	0	0	0	0	0	0
OG0049927	1	0	0	0	0	0	0	0	0	0	0	0	0	0	0	0	0	0	0	0	0	0
OG0049928	1	0	0	0	0	0	0	0	0	0	0	0	0	0	0	0	0	0	0	0	0	0
OG0049929	1	0	0	0	0	0	0	0	0	0	0	0	0	0	0	0	0	0	0	0	0	0
OG0049930	1	0	0	0	0	0	0	0	0	0	0	0	0	0	0	0	0	0	0	0	0	0
OG0049931	1	0	0	0	0	0	0	0	0	0	0	0	0	0	0	0	0	0	0	0	0	0
OG0049932	1	0	0	0	0	0	0	0	0	0	0	0	0	0	0	0	0	0	0	0	0	0
OG0049933	1	0	0	0	0	0	0	0	0	0	0	0	0	0	0	0	0	0	0	0	0	0
OG0049934	1	0	0	0	0	0	0	0	0	0	0	0	0	0	0	0	0	0	0	0	0	0
OG0049935	1	0	0	0	0	0	0	0	0	0	0	0	0	0	0	0	0	0	0	0	0	0
OG0049936	1	0	0	0	0	0	0	0	0	0	0	0	0	0	0	0	0	0	0	0	0	0
OG0049937	1	0	0	0	0	0	0	0	0	0	0	0	0	0	0	0	0	0	0	0	0	0
OG0049938	1	0	0	0	0	0	0	0	0	0	0	0	0	0	0	0	0	0	0	0	0	0
OG0049939	1	0	0	0	0	0	0	0	0	0	0	0	0	0	0	0	0	0	0	0	0	0
OG0049940	1	0	0	0	0	0	0	0	0	0	0	0	0	0	0	0	0	0	0	0	0	0
OG0049941	1	0	0	0	0	0	0	0	0	0	0	0	0	0	0	0	0	0	0	0	0	0
OG0049942	1	0	0	0	0	0	0	0	0	0	0	0	0	0	0	0	0	0	0	0	0	0
OG0049943	1	0	0	0	0	0	0	0	0	0	0	0	0	0	0	0	0	0	0	0	0	0
OG0049944	1	0	0	0	0	0	0	0	0	0	0	0	0	0	0	0	0	0	0	0	0	0
OG0049945	1	0	0	0	0	0	0	0	0	0	0	0	0	0	0	0	0	0	0	0	0	0
OG0049946	1	0	0	0	0	0	0	0	0	0	0	0	0	0	0	0	0	0	0	0	0	0
OG0049947	1	0	0	0	0	0	0	0	0	0	0	0	0	0	0	0	0	0	0	0	0	0
OG0049948	1	0	0	0	0	0	0	0	0	0	0	0	0	0	0	0	0	0	0	0	0	0
OG0049949	1	0	0	0	0	0	0	0	0	0	0	0	0	0	0	0	0	0	0	0	0	0
OG0049950	1	0	0	0	0	0	0	0	0	0	0	0	0	0	0	0	0	0	0	0	0	0
OG0049951	1	0	0	0	0	0	0	0	0	0	0	0	0	0	0	0	0	0	0	0	0	0
OG0049952	1	0	0	0	0	0	0	0	0	0	0	0	0	0	0	0	0	0	0	0	0	0
OG0049953	1	0	0	0	0	0	0	0	0	0	0	0	0	0	0	0	0	0	0	0	0	0
OG0049954	1	0	0	0	0	0	0	0	0	0	0	0	0	0	0	0	0	0	0	0	0	0
OG0049955	1	0	0	0	0	0	0	0	0	0	0	0	0	0	0	0	0	0	0	0	0	0
OG0049956	1	0	0	0	0	0	0	0	0	0	0	0	0	0	0	0	0	0	0	0	0	0
OG0049957	1	0	0	0	0	0	0	0	0	0	0	0	0	0	0	0	0	0	0	0	0	0
OG0049958	1	0	0	0	0	0	0	0	0	0	0	0	0	0	0	0	0	0	0	0	0	0
OG0049959	1	0	0	0	0	0	0	0	0	0	0	0	0	0	0	0	0	0	0	0	0	0
OG0049960	1	0	0	0	0	0	0	0	0	0	0	0	0	0	0	0	0	0	0	0	0	0
OG0049961	1	0	0	0	0	0	0	0	0	0	0	0	0	0	0	0	0	0	0	0	0	0
OG0049962	1	0	0	0	0	0	0	0	0	0	0	0	0	0	0	0	0	0	0	0	0	0
OG0049963	1	0	0	0	0	0	0	0	0	0	0	0	0	0	0	0	0	0	0	0	0	0
OG0049964	1	0	0	0	0	0	0	0	0	0	0	0	0	0	0	0	0	0	0	0	0	0
OG0049965	1	0	0	0	0	0	0	0	0	0	0	0	0	0	0	0	0	0	0	0	0	0
OG0049966	1	0	0	0	0	0	0	0	0	0	0	0	0	0	0	0	0	0	0	0	0	0
OG0049967	1	0	0	0	0	0	0	0	0	0	0	0	0	0	0	0	0	0	0	0	0	0
OG0049968	1	0	0	0	0	0	0	0	0	0	0	0	0	0	0	0	0	0	0	0	0	0
OG0049969	1	0	0	0	0	0	0	0	0	0	0	0	0	0	0	0	0	0	0	0	0	0
OG0049970	1	0	0	0	0	0	0	0	0	0	0	0	0	0	0	0	0	0	0	0	0	0
OG0049971	1	0	0	0	0	0	0	0	0	0	0	0	0	0	0	0	0	0	0	0	0	0
OG0049972	1	0	0	0	0	0	0	0	0	0	0	0	0	0	0	0	0	0	0	0	0	0
OG0049973	1	0	0	0	0	0	0	0	0	0	0	0	0	0	0	0	0	0	0	0	0	0
OG0049974	1	0	0	0	0	0	0	0	0	0	0	0	0	0	0	0	0	0	0	0	0	0
OG0049975	1	0	0	0	0	0	0	0	0	0	0	0	0	0	0	0	0	0	0	0	0	0
OG0049976	1	0	0	0	0	0	0	0	0	0	0	0	0	0	0	0	0	0	0	0	0	0
OG0049977	1	0	0	0	0	0	0	0	0	0	0	0	0	0	0	0	0	0	0	0	0	0
OG0049978	1	0	0	0	0	0	0	0	0	0	0	0	0	0	0	0	0	0	0	0	0	0
OG0049979	1	0	0	0	0	0	0	0	0	0	0	0	0	0	0	0	0	0	0	0	0	0
OG0049980	1	0	0	0	0	0	0	0	0	0	0	0	0	0	0	0	0	0	0	0	0	0
OG0049981	1	0	0	0	0	0	0	0	0	0	0	0	0	0	0	0	0	0	0	0	0	0
OG0049982	1	0	0	0	0	0	0	0	0	0	0	0	0	0	0	0	0	0	0	0	0	0
OG0049983	1	0	0	0	0	0	0	0	0	0	0	0	0	0	0	0	0	0	0	0	0	0
OG0049984	1	0	0	0	0	0	0	0	0	0	0	0	0	0	0	0	0	0	0	0	0	0
OG0049985	1	0	0	0	0	0	0	0	0	0	0	0	0	0	0	0	0	0	0	0	0	0
OG0049986	1	0	0	0	0	0	0	0	0	0	0	0	0	0	0	0	0	0	0	0	0	0
OG0049987	1	0	0	0	0	0	0	0	0	0	0	0	0	0	0	0	0	0	0	0	0	0
OG0049988	1	0	0	0	0	0	0	0	0	0	0	0	0	0	0	0	0	0	0	0	0	0
OG0049989	1	0	0	0	0	0	0	0	0	0	0	0	0	0	0	0	0	0	0	0	0	0
OG0049990	1	0	0	0	0	0	0	0	0	0	0	0	0	0	0	0	0	0	0	0	0	0
OG0049991	1	0	0	0	0	0	0	0	0	0	0	0	0	0	0	0	0	0	0	0	0	0
OG0049992	1	0	0	0	0	0	0	0	0	0	0	0	0	0	0	0	0	0	0	0	0	0
OG0049993	1	0	0	0	0	0	0	0	0	0	0	0	0	0	0	0	0	0	0	0	0	0
OG0049994	1	0	0	0	0	0	0	0	0	0	0	0	0	0	0	0	0	0	0	0	0	0
OG0049995	1	0	0	0	0	0	0	0	0	0	0	0	0	0	0	0	0	0	0	0	0	0
OG0049996	1	0	0	0	0	0	0	0	0	0	0	0	0	0	0	0	0	0	0	0	0	0
OG0049997	1	0	0	0	0	0	0	0	0	0	0	0	0	0	0	0	0	0	0	0	0	0
OG0049998	1	0	0	0	0	0	0	0	0	0	0	0	0	0	0	0	0	0	0	0	0	0
OG0049999	1	0	0	0	0	0	0	0	0	0	0	0	0	0	0	0	0	0	0	0	0	0
OG0050000	1	0	0	0	0	0	0	0	0	0	0	0	0	0	0	0	0	0	0	0	0	0
OG0050001	1	0	0	0	0	0	0	0	0	0	0	0	0	0	0	0	0	0	0	0	0	0
OG0050002	1	0	0	0	0	0	0	0	0	0	0	0	0	0	0	0	0	0	0	0	0	0
OG0050003	1	0	0	0	0	0	0	0	0	0	0	0	0	0	0	0	0	0	0	0	0	0
OG0050004	1	0	0	0	0	0	0	0	0	0	0	0	0	0	0	0	0	0	0	0	0	0
OG0050005	1	0	0	0	0	0	0	0	0	0	0	0	0	0	0	0	0	0	0	0	0	0
OG0050006	1	0	0	0	0	0	0	0	0	0	0	0	0	0	0	0	0	0	0	0	0	0
OG0050007	1	0	0	0	0	0	0	0	0	0	0	0	0	0	0	0	0	0	0	0	0	0
OG0050008	1	0	0	0	0	0	0	0	0	0	0	0	0	0	0	0	0	0	0	0	0	0
OG0050009	1	0	0	0	0	0	0	0	0	0	0	0	0	0	0	0	0	0	0	0	0	0
OG0050010	1	0	0	0	0	0	0	0	0	0	0	0	0	0	0	0	0	0	0	0	0	0
OG0050011	1	0	0	0	0	0	0	0	0	0	0	0	0	0	0	0	0	0	0	0	0	0
OG0050012	1	0	0	0	0	0	0	0	0	0	0	0	0	0	0	0	0	0	0	0	0	0
OG0050013	1	0	0	0	0	0	0	0	0	0	0	0	0	0	0	0	0	0	0	0	0	0
OG0050014	1	0	0	0	0	0	0	0	0	0	0	0	0	0	0	0	0	0	0	0	0	0
OG0050015	1	0	0	0	0	0	0	0	0	0	0	0	0	0	0	0	0	0	0	0	0	0
OG0050016	1	0	0	0	0	0	0	0	0	0	0	0	0	0	0	0	0	0	0	0	0	0
OG0050017	1	0	0	0	0	0	0	0	0	0	0	0	0	0	0	0	0	0	0	0	0	0
OG0050018	1	0	0	0	0	0	0	0	0	0	0	0	0	0	0	0	0	0	0	0	0	0
OG0050019	1	0	0	0	0	0	0	0	0	0	0	0	0	0	0	0	0	0	0	0	0	0
OG0050020	1	0	0	0	0	0	0	0	0	0	0	0	0	0	0	0	0	0	0	0	0	0
OG0050021	1	0	0	0	0	0	0	0	0	0	0	0	0	0	0	0	0	0	0	0	0	0
OG0050022	1	0	0	0	0	0	0	0	0	0	0	0	0	0	0	0	0	0	0	0	0	0
OG0050023	1	0	0	0	0	0	0	0	0	0	0	0	0	0	0	0	0	0	0	0	0	0
OG0050024	1	0	0	0	0	0	0	0	0	0	0	0	0	0	0	0	0	0	0	0	0	0
OG0050025	1	0	0	0	0	0	0	0	0	0	0	0	0	0	0	0	0	0	0	0	0	0
OG0050026	1	0	0	0	0	0	0	0	0	0	0	0	0	0	0	0	0	0	0	0	0	0
OG0050027	1	0	0	0	0	0	0	0	0	0	0	0	0	0	0	0	0	0	0	0	0	0
OG0050028	1	0	0	0	0	0	0	0	0	0	0	0	0	0	0	0	0	0	0	0	0	0
OG0050029	1	0	0	0	0	0	0	0	0	0	0	0	0	0	0	0	0	0	0	0	0	0
OG0050030	1	0	0	0	0	0	0	0	0	0	0	0	0	0	0	0	0	0	0	0	0	0
OG0050031	1	0	0	0	0	0	0	0	0	0	0	0	0	0	0	0	0	0	0	0	0	0
OG0050032	1	0	0	0	0	0	0	0	0	0	0	0	0	0	0	0	0	0	0	0	0	0
OG0050033	1	0	0	0	0	0	0	0	0	0	0	0	0	0	0	0	0	0	0	0	0	0
OG0050034	1	0	0	0	0	0	0	0	0	0	0	0	0	0	0	0	0	0	0	0	0	0
OG0050035	1	0	0	0	0	0	0	0	0	0	0	0	0	0	0	0	0	0	0	0	0	0
OG0050036	1	0	0	0	0	0	0	0	0	0	0	0	0	0	0	0	0	0	0	0	0	0
OG0050037	1	0	0	0	0	0	0	0	0	0	0	0	0	0	0	0	0	0	0	0	0	0
OG0050038	1	0	0	0	0	0	0	0	0	0	0	0	0	0	0	0	0	0	0	0	0	0
OG0050039	1	0	0	0	0	0	0	0	0	0	0	0	0	0	0	0	0	0	0	0	0	0
OG0050040	1	0	0	0	0	0	0	0	0	0	0	0	0	0	0	0	0	0	0	0	0	0
OG0050041	1	0	0	0	0	0	0	0	0	0	0	0	0	0	0	0	0	0	0	0	0	0
OG0050042	1	0	0	0	0	0	0	0	0	0	0	0	0	0	0	0	0	0	0	0	0	0
OG0050043	1	0	0	0	0	0	0	0	0	0	0	0	0	0	0	0	0	0	0	0	0	0
OG0050044	1	0	0	0	0	0	0	0	0	0	0	0	0	0	0	0	0	0	0	0	0	0
OG0050045	1	0	0	0	0	0	0	0	0	0	0	0	0	0	0	0	0	0	0	0	0	0
OG0050046	1	0	0	0	0	0	0	0	0	0	0	0	0	0	0	0	0	0	0	0	0	0
OG0050047	1	0	0	0	0	0	0	0	0	0	0	0	0	0	0	0	0	0	0	0	0	0
OG0050048	1	0	0	0	0	0	0	0	0	0	0	0	0	0	0	0	0	0	0	0	0	0
OG0050049	1	0	0	0	0	0	0	0	0	0	0	0	0	0	0	0	0	0	0	0	0	0
OG0050050	1	0	0	0	0	0	0	0	0	0	0	0	0	0	0	0	0	0	0	0	0	0
OG0050051	1	0	0	0	0	0	0	0	0	0	0	0	0	0	0	0	0	0	0	0	0	0
OG0050052	1	0	0	0	0	0	0	0	0	0	0	0	0	0	0	0	0	0	0	0	0	0
OG0050053	1	0	0	0	0	0	0	0	0	0	0	0	0	0	0	0	0	0	0	0	0	0
OG0050054	1	0	0	0	0	0	0	0	0	0	0	0	0	0	0	0	0	0	0	0	0	0
OG0050055	1	0	0	0	0	0	0	0	0	0	0	0	0	0	0	0	0	0	0	0	0	0
OG0050056	1	0	0	0	0	0	0	0	0	0	0	0	0	0	0	0	0	0	0	0	0	0
OG0050057	1	0	0	0	0	0	0	0	0	0	0	0	0	0	0	0	0	0	0	0	0	0
OG0050058	1	0	0	0	0	0	0	0	0	0	0	0	0	0	0	0	0	0	0	0	0	0
OG0050059	1	0	0	0	0	0	0	0	0	0	0	0	0	0	0	0	0	0	0	0	0	0
OG0050060	1	0	0	0	0	0	0	0	0	0	0	0	0	0	0	0	0	0	0	0	0	0
OG0050061	1	0	0	0	0	0	0	0	0	0	0	0	0	0	0	0	0	0	0	0	0	0
OG0050062	1	0	0	0	0	0	0	0	0	0	0	0	0	0	0	0	0	0	0	0	0	0
OG0050063	1	0	0	0	0	0	0	0	0	0	0	0	0	0	0	0	0	0	0	0	0	0
OG0050064	1	0	0	0	0	0	0	0	0	0	0	0	0	0	0	0	0	0	0	0	0	0
OG0050065	1	0	0	0	0	0	0	0	0	0	0	0	0	0	0	0	0	0	0	0	0	0
OG0050066	1	0	0	0	0	0	0	0	0	0	0	0	0	0	0	0	0	0	0	0	0	0
OG0050067	1	0	0	0	0	0	0	0	0	0	0	0	0	0	0	0	0	0	0	0	0	0
OG0050068	1	0	0	0	0	0	0	0	0	0	0	0	0	0	0	0	0	0	0	0	0	0
OG0050069	1	0	0	0	0	0	0	0	0	0	0	0	0	0	0	0	0	0	0	0	0	0
OG0050070	1	0	0	0	0	0	0	0	0	0	0	0	0	0	0	0	0	0	0	0	0	0
OG0050071	1	0	0	0	0	0	0	0	0	0	0	0	0	0	0	0	0	0	0	0	0	0
OG0050072	1	0	0	0	0	0	0	0	0	0	0	0	0	0	0	0	0	0	0	0	0	0
OG0050073	1	0	0	0	0	0	0	0	0	0	0	0	0	0	0	0	0	0	0	0	0	0
OG0050074	1	0	0	0	0	0	0	0	0	0	0	0	0	0	0	0	0	0	0	0	0	0
OG0050075	1	0	0	0	0	0	0	0	0	0	0	0	0	0	0	0	0	0	0	0	0	0
OG0050076	1	0	0	0	0	0	0	0	0	0	0	0	0	0	0	0	0	0	0	0	0	0
OG0050077	1	0	0	0	0	0	0	0	0	0	0	0	0	0	0	0	0	0	0	0	0	0
OG0050078	1	0	0	0	0	0	0	0	0	0	0	0	0	0	0	0	0	0	0	0	0	0
OG0050079	1	0	0	0	0	0	0	0	0	0	0	0	0	0	0	0	0	0	0	0	0	0
OG0050080	1	0	0	0	0	0	0	0	0	0	0	0	0	0	0	0	0	0	0	0	0	0
OG0050081	1	0	0	0	0	0	0	0	0	0	0	0	0	0	0	0	0	0	0	0	0	0
OG0050082	1	0	0	0	0	0	0	0	0	0	0	0	0	0	0	0	0	0	0	0	0	0
OG0050083	1	0	0	0	0	0	0	0	0	0	0	0	0	0	0	0	0	0	0	0	0	0
OG0050084	1	0	0	0	0	0	0	0	0	0	0	0	0	0	0	0	0	0	0	0	0	0
OG0050085	1	0	0	0	0	0	0	0	0	0	0	0	0	0	0	0	0	0	0	0	0	0
OG0050086	1	0	0	0	0	0	0	0	0	0	0	0	0	0	0	0	0	0	0	0	0	0
OG0050087	1	0	0	0	0	0	0	0	0	0	0	0	0	0	0	0	0	0	0	0	0	0
OG0050088	1	0	0	0	0	0	0	0	0	0	0	0	0	0	0	0	0	0	0	0	0	0
OG0050089	1	0	0	0	0	0	0	0	0	0	0	0	0	0	0	0	0	0	0	0	0	0
OG0050090	1	0	0	0	0	0	0	0	0	0	0	0	0	0	0	0	0	0	0	0	0	0
OG0050091	1	0	0	0	0	0	0	0	0	0	0	0	0	0	0	0	0	0	0	0	0	0
OG0050092	1	0	0	0	0	0	0	0	0	0	0	0	0	0	0	0	0	0	0	0	0	0
OG0050093	1	0	0	0	0	0	0	0	0	0	0	0	0	0	0	0	0	0	0	0	0	0
OG0050094	1	0	0	0	0	0	0	0	0	0	0	0	0	0	0	0	0	0	0	0	0	0
OG0050095	1	0	0	0	0	0	0	0	0	0	0	0	0	0	0	0	0	0	0	0	0	0
OG0050096	1	0	0	0	0	0	0	0	0	0	0	0	0	0	0	0	0	0	0	0	0	0
OG0050097	1	0	0	0	0	0	0	0	0	0	0	0	0	0	0	0	0	0	0	0	0	0
OG0050098	1	0	0	0	0	0	0	0	0	0	0	0	0	0	0	0	0	0	0	0	0	0
OG0050099	1	0	0	0	0	0	0	0	0	0	0	0	0	0	0	0	0	0	0	0	0	0
OG0050100	1	0	0	0	0	0	0	0	0	0	0	0	0	0	0	0	0	0	0	0	0	0
OG0050101	1	0	0	0	0	0	0	0	0	0	0	0	0	0	0	0	0	0	0	0	0	0
OG0050102	1	0	0	0	0	0	0	0	0	0	0	0	0	0	0	0	0	0	0	0	0	0
OG0050103	1	0	0	0	0	0	0	0	0	0	0	0	0	0	0	0	0	0	0	0	0	0
OG0050104	1	0	0	0	0	0	0	0	0	0	0	0	0	0	0	0	0	0	0	0	0	0
OG0050105	1	0	0	0	0	0	0	0	0	0	0	0	0	0	0	0	0	0	0	0	0	0
OG0050106	1	0	0	0	0	0	0	0	0	0	0	0	0	0	0	0	0	0	0	0	0	0
OG0050107	1	0	0	0	0	0	0	0	0	0	0	0	0	0	0	0	0	0	0	0	0	0
OG0050108	1	0	0	0	0	0	0	0	0	0	0	0	0	0	0	0	0	0	0	0	0	0
OG0050109	1	0	0	0	0	0	0	0	0	0	0	0	0	0	0	0	0	0	0	0	0	0
OG0050110	1	0	0	0	0	0	0	0	0	0	0	0	0	0	0	0	0	0	0	0	0	0
OG0050111	1	0	0	0	0	0	0	0	0	0	0	0	0	0	0	0	0	0	0	0	0	0
OG0050112	1	0	0	0	0	0	0	0	0	0	0	0	0	0	0	0	0	0	0	0	0	0
OG0050113	1	0	0	0	0	0	0	0	0	0	0	0	0	0	0	0	0	0	0	0	0	0
OG0050114	1	0	0	0	0	0	0	0	0	0	0	0	0	0	0	0	0	0	0	0	0	0
OG0050115	1	0	0	0	0	0	0	0	0	0	0	0	0	0	0	0	0	0	0	0	0	0
OG0050116	1	0	0	0	0	0	0	0	0	0	0	0	0	0	0	0	0	0	0	0	0	0
OG0050117	1	0	0	0	0	0	0	0	0	0	0	0	0	0	0	0	0	0	0	0	0	0
OG0050118	1	0	0	0	0	0	0	0	0	0	0	0	0	0	0	0	0	0	0	0	0	0
OG0050119	1	0	0	0	0	0	0	0	0	0	0	0	0	0	0	0	0	0	0	0	0	0
OG0050120	1	0	0	0	0	0	0	0	0	0	0	0	0	0	0	0	0	0	0	0	0	0
OG0050121	1	0	0	0	0	0	0	0	0	0	0	0	0	0	0	0	0	0	0	0	0	0
OG0050122	1	0	0	0	0	0	0	0	0	0	0	0	0	0	0	0	0	0	0	0	0	0
OG0050123	1	0	0	0	0	0	0	0	0	0	0	0	0	0	0	0	0	0	0	0	0	0
OG0050124	1	0	0	0	0	0	0	0	0	0	0	0	0	0	0	0	0	0	0	0	0	0
OG0050125	1	0	0	0	0	0	0	0	0	0	0	0	0	0	0	0	0	0	0	0	0	0
OG0050126	1	0	0	0	0	0	0	0	0	0	0	0	0	0	0	0	0	0	0	0	0	0
OG0050127	1	0	0	0	0	0	0	0	0	0	0	0	0	0	0	0	0	0	0	0	0	0
OG0050128	1	0	0	0	0	0	0	0	0	0	0	0	0	0	0	0	0	0	0	0	0	0
OG0050129	1	0	0	0	0	0	0	0	0	0	0	0	0	0	0	0	0	0	0	0	0	0
OG0050130	1	0	0	0	0	0	0	0	0	0	0	0	0	0	0	0	0	0	0	0	0	0
OG0050131	1	0	0	0	0	0	0	0	0	0	0	0	0	0	0	0	0	0	0	0	0	0
OG0050132	1	0	0	0	0	0	0	0	0	0	0	0	0	0	0	0	0	0	0	0	0	0
OG0050133	1	0	0	0	0	0	0	0	0	0	0	0	0	0	0	0	0	0	0	0	0	0
OG0050134	1	0	0	0	0	0	0	0	0	0	0	0	0	0	0	0	0	0	0	0	0	0
OG0050135	1	0	0	0	0	0	0	0	0	0	0	0	0	0	0	0	0	0	0	0	0	0
OG0050136	1	0	0	0	0	0	0	0	0	0	0	0	0	0	0	0	0	0	0	0	0	0
OG0050137	1	0	0	0	0	0	0	0	0	0	0	0	0	0	0	0	0	0	0	0	0	0
OG0050138	1	0	0	0	0	0	0	0	0	0	0	0	0	0	0	0	0	0	0	0	0	0
OG0050139	1	0	0	0	0	0	0	0	0	0	0	0	0	0	0	0	0	0	0	0	0	0
OG0050140	1	0	0	0	0	0	0	0	0	0	0	0	0	0	0	0	0	0	0	0	0	0
OG0050141	1	0	0	0	0	0	0	0	0	0	0	0	0	0	0	0	0	0	0	0	0	0
OG0050142	1	0	0	0	0	0	0	0	0	0	0	0	0	0	0	0	0	0	0	0	0	0
OG0050143	1	0	0	0	0	0	0	0	0	0	0	0	0	0	0	0	0	0	0	0	0	0
OG0050144	1	0	0	0	0	0	0	0	0	0	0	0	0	0	0	0	0	0	0	0	0	0
OG0050145	1	0	0	0	0	0	0	0	0	0	0	0	0	0	0	0	0	0	0	0	0	0
OG0050146	1	0	0	0	0	0	0	0	0	0	0	0	0	0	0	0	0	0	0	0	0	0
OG0050147	1	0	0	0	0	0	0	0	0	0	0	0	0	0	0	0	0	0	0	0	0	0
OG0050148	1	0	0	0	0	0	0	0	0	0	0	0	0	0	0	0	0	0	0	0	0	0
OG0050149	1	0	0	0	0	0	0	0	0	0	0	0	0	0	0	0	0	0	0	0	0	0
OG0050150	1	0	0	0	0	0	0	0	0	0	0	0	0	0	0	0	0	0	0	0	0	0
OG0050151	1	0	0	0	0	0	0	0	0	0	0	0	0	0	0	0	0	0	0	0	0	0
OG0050152	1	0	0	0	0	0	0	0	0	0	0	0	0	0	0	0	0	0	0	0	0	0
OG0050153	1	0	0	0	0	0	0	0	0	0	0	0	0	0	0	0	0	0	0	0	0	0
OG0050154	1	0	0	0	0	0	0	0	0	0	0	0	0	0	0	0	0	0	0	0	0	0
OG0050155	1	0	0	0	0	0	0	0	0	0	0	0	0	0	0	0	0	0	0	0	0	0
OG0050156	1	0	0	0	0	0	0	0	0	0	0	0	0	0	0	0	0	0	0	0	0	0
OG0050157	1	0	0	0	0	0	0	0	0	0	0	0	0	0	0	0	0	0	0	0	0	0
OG0050158	1	0	0	0	0	0	0	0	0	0	0	0	0	0	0	0	0	0	0	0	0	0
OG0050159	1	0	0	0	0	0	0	0	0	0	0	0	0	0	0	0	0	0	0	0	0	0
OG0050160	1	0	0	0	0	0	0	0	0	0	0	0	0	0	0	0	0	0	0	0	0	0
OG0050161	1	0	0	0	0	0	0	0	0	0	0	0	0	0	0	0	0	0	0	0	0	0
OG0050162	1	0	0	0	0	0	0	0	0	0	0	0	0	0	0	0	0	0	0	0	0	0
OG0050163	1	0	0	0	0	0	0	0	0	0	0	0	0	0	0	0	0	0	0	0	0	0
OG0050164	1	0	0	0	0	0	0	0	0	0	0	0	0	0	0	0	0	0	0	0	0	0
OG0050165	1	0	0	0	0	0	0	0	0	0	0	0	0	0	0	0	0	0	0	0	0	0
OG0050166	1	0	0	0	0	0	0	0	0	0	0	0	0	0	0	0	0	0	0	0	0	0
OG0050167	1	0	0	0	0	0	0	0	0	0	0	0	0	0	0	0	0	0	0	0	0	0
OG0050168	1	0	0	0	0	0	0	0	0	0	0	0	0	0	0	0	0	0	0	0	0	0
OG0050169	1	0	0	0	0	0	0	0	0	0	0	0	0	0	0	0	0	0	0	0	0	0
OG0050170	1	0	0	0	0	0	0	0	0	0	0	0	0	0	0	0	0	0	0	0	0	0
OG0050171	1	0	0	0	0	0	0	0	0	0	0	0	0	0	0	0	0	0	0	0	0	0
OG0050172	1	0	0	0	0	0	0	0	0	0	0	0	0	0	0	0	0	0	0	0	0	0
OG0050173	1	0	0	0	0	0	0	0	0	0	0	0	0	0	0	0	0	0	0	0	0	0
OG0050174	1	0	0	0	0	0	0	0	0	0	0	0	0	0	0	0	0	0	0	0	0	0
OG0050175	1	0	0	0	0	0	0	0	0	0	0	0	0	0	0	0	0	0	0	0	0	0
OG0050176	1	0	0	0	0	0	0	0	0	0	0	0	0	0	0	0	0	0	0	0	0	0
OG0050177	1	0	0	0	0	0	0	0	0	0	0	0	0	0	0	0	0	0	0	0	0	0
OG0050178	1	0	0	0	0	0	0	0	0	0	0	0	0	0	0	0	0	0	0	0	0	0
OG0050179	1	0	0	0	0	0	0	0	0	0	0	0	0	0	0	0	0	0	0	0	0	0
OG0050180	1	0	0	0	0	0	0	0	0	0	0	0	0	0	0	0	0	0	0	0	0	0
OG0050181	1	0	0	0	0	0	0	0	0	0	0	0	0	0	0	0	0	0	0	0	0	0
OG0050182	1	0	0	0	0	0	0	0	0	0	0	0	0	0	0	0	0	0	0	0	0	0
OG0050183	1	0	0	0	0	0	0	0	0	0	0	0	0	0	0	0	0	0	0	0	0	0
OG0050184	1	0	0	0	0	0	0	0	0	0	0	0	0	0	0	0	0	0	0	0	0	0
OG0050185	1	0	0	0	0	0	0	0	0	0	0	0	0	0	0	0	0	0	0	0	0	0
OG0050186	1	0	0	0	0	0	0	0	0	0	0	0	0	0	0	0	0	0	0	0	0	0
OG0050187	1	0	0	0	0	0	0	0	0	0	0	0	0	0	0	0	0	0	0	0	0	0
OG0050188	1	0	0	0	0	0	0	0	0	0	0	0	0	0	0	0	0	0	0	0	0	0
OG0050189	1	0	0	0	0	0	0	0	0	0	0	0	0	0	0	0	0	0	0	0	0	0
OG0050190	1	0	0	0	0	0	0	0	0	0	0	0	0	0	0	0	0	0	0	0	0	0
OG0050191	1	0	0	0	0	0	0	0	0	0	0	0	0	0	0	0	0	0	0	0	0	0
OG0050192	1	0	0	0	0	0	0	0	0	0	0	0	0	0	0	0	0	0	0	0	0	0
OG0050193	1	0	0	0	0	0	0	0	0	0	0	0	0	0	0	0	0	0	0	0	0	0
OG0050194	1	0	0	0	0	0	0	0	0	0	0	0	0	0	0	0	0	0	0	0	0	0
OG0050195	1	0	0	0	0	0	0	0	0	0	0	0	0	0	0	0	0	0	0	0	0	0
OG0050196	1	0	0	0	0	0	0	0	0	0	0	0	0	0	0	0	0	0	0	0	0	0
OG0050197	1	0	0	0	0	0	0	0	0	0	0	0	0	0	0	0	0	0	0	0	0	0
OG0050198	1	0	0	0	0	0	0	0	0	0	0	0	0	0	0	0	0	0	0	0	0	0
OG0050199	1	0	0	0	0	0	0	0	0	0	0	0	0	0	0	0	0	0	0	0	0	0
OG0050200	1	0	0	0	0	0	0	0	0	0	0	0	0	0	0	0	0	0	0	0	0	0
OG0050201	1	0	0	0	0	0	0	0	0	0	0	0	0	0	0	0	0	0	0	0	0	0
OG0050202	1	0	0	0	0	0	0	0	0	0	0	0	0	0	0	0	0	0	0	0	0	0
OG0050203	1	0	0	0	0	0	0	0	0	0	0	0	0	0	0	0	0	0	0	0	0	0
OG0050204	1	0	0	0	0	0	0	0	0	0	0	0	0	0	0	0	0	0	0	0	0	0
OG0050205	1	0	0	0	0	0	0	0	0	0	0	0	0	0	0	0	0	0	0	0	0	0
OG0050206	1	0	0	0	0	0	0	0	0	0	0	0	0	0	0	0	0	0	0	0	0	0
OG0050207	1	0	0	0	0	0	0	0	0	0	0	0	0	0	0	0	0	0	0	0	0	0
OG0050208	1	0	0	0	0	0	0	0	0	0	0	0	0	0	0	0	0	0	0	0	0	0
OG0050209	1	0	0	0	0	0	0	0	0	0	0	0	0	0	0	0	0	0	0	0	0	0
OG0050210	1	0	0	0	0	0	0	0	0	0	0	0	0	0	0	0	0	0	0	0	0	0
OG0050211	1	0	0	0	0	0	0	0	0	0	0	0	0	0	0	0	0	0	0	0	0	0
OG0050212	1	0	0	0	0	0	0	0	0	0	0	0	0	0	0	0	0	0	0	0	0	0
OG0050213	1	0	0	0	0	0	0	0	0	0	0	0	0	0	0	0	0	0	0	0	0	0
OG0050214	1	0	0	0	0	0	0	0	0	0	0	0	0	0	0	0	0	0	0	0	0	0
OG0050215	1	0	0	0	0	0	0	0	0	0	0	0	0	0	0	0	0	0	0	0	0	0
OG0050216	1	0	0	0	0	0	0	0	0	0	0	0	0	0	0	0	0	0	0	0	0	0
OG0050217	1	0	0	0	0	0	0	0	0	0	0	0	0	0	0	0	0	0	0	0	0	0
OG0050218	1	0	0	0	0	0	0	0	0	0	0	0	0	0	0	0	0	0	0	0	0	0
OG0050219	1	0	0	0	0	0	0	0	0	0	0	0	0	0	0	0	0	0	0	0	0	0
OG0050220	1	0	0	0	0	0	0	0	0	0	0	0	0	0	0	0	0	0	0	0	0	0
OG0050221	1	0	0	0	0	0	0	0	0	0	0	0	0	0	0	0	0	0	0	0	0	0
OG0050222	1	0	0	0	0	0	0	0	0	0	0	0	0	0	0	0	0	0	0	0	0	0
OG0050223	1	0	0	0	0	0	0	0	0	0	0	0	0	0	0	0	0	0	0	0	0	0
OG0050224	1	0	0	0	0	0	0	0	0	0	0	0	0	0	0	0	0	0	0	0	0	0
OG0050225	1	0	0	0	0	0	0	0	0	0	0	0	0	0	0	0	0	0	0	0	0	0
OG0050226	1	0	0	0	0	0	0	0	0	0	0	0	0	0	0	0	0	0	0	0	0	0
OG0050227	1	0	0	0	0	0	0	0	0	0	0	0	0	0	0	0	0	0	0	0	0	0
OG0050228	1	0	0	0	0	0	0	0	0	0	0	0	0	0	0	0	0	0	0	0	0	0
OG0050229	1	0	0	0	0	0	0	0	0	0	0	0	0	0	0	0	0	0	0	0	0	0
OG0050230	1	0	0	0	0	0	0	0	0	0	0	0	0	0	0	0	0	0	0	0	0	0
OG0050231	1	0	0	0	0	0	0	0	0	0	0	0	0	0	0	0	0	0	0	0	0	0
OG0050232	1	0	0	0	0	0	0	0	0	0	0	0	0	0	0	0	0	0	0	0	0	0
OG0050233	1	0	0	0	0	0	0	0	0	0	0	0	0	0	0	0	0	0	0	0	0	0
OG0050234	1	0	0	0	0	0	0	0	0	0	0	0	0	0	0	0	0	0	0	0	0	0
OG0050235	1	0	0	0	0	0	0	0	0	0	0	0	0	0	0	0	0	0	0	0	0	0
OG0050236	1	0	0	0	0	0	0	0	0	0	0	0	0	0	0	0	0	0	0	0	0	0
OG0050237	1	0	0	0	0	0	0	0	0	0	0	0	0	0	0	0	0	0	0	0	0	0
OG0050238	1	0	0	0	0	0	0	0	0	0	0	0	0	0	0	0	0	0	0	0	0	0
OG0050239	1	0	0	0	0	0	0	0	0	0	0	0	0	0	0	0	0	0	0	0	0	0
OG0050240	1	0	0	0	0	0	0	0	0	0	0	0	0	0	0	0	0	0	0	0	0	0
OG0050241	1	0	0	0	0	0	0	0	0	0	0	0	0	0	0	0	0	0	0	0	0	0
OG0050242	1	0	0	0	0	0	0	0	0	0	0	0	0	0	0	0	0	0	0	0	0	0
OG0050243	1	0	0	0	0	0	0	0	0	0	0	0	0	0	0	0	0	0	0	0	0	0
OG0050244	1	0	0	0	0	0	0	0	0	0	0	0	0	0	0	0	0	0	0	0	0	0
OG0050245	1	0	0	0	0	0	0	0	0	0	0	0	0	0	0	0	0	0	0	0	0	0
OG0050246	1	0	0	0	0	0	0	0	0	0	0	0	0	0	0	0	0	0	0	0	0	0
OG0050247	1	0	0	0	0	0	0	0	0	0	0	0	0	0	0	0	0	0	0	0	0	0
OG0050248	1	0	0	0	0	0	0	0	0	0	0	0	0	0	0	0	0	0	0	0	0	0
OG0050249	1	0	0	0	0	0	0	0	0	0	0	0	0	0	0	0	0	0	0	0	0	0
OG0050250	1	0	0	0	0	0	0	0	0	0	0	0	0	0	0	0	0	0	0	0	0	0
OG0050251	1	0	0	0	0	0	0	0	0	0	0	0	0	0	0	0	0	0	0	0	0	0
OG0050252	1	0	0	0	0	0	0	0	0	0	0	0	0	0	0	0	0	0	0	0	0	0
OG0050253	1	0	0	0	0	0	0	0	0	0	0	0	0	0	0	0	0	0	0	0	0	0
OG0050254	1	0	0	0	0	0	0	0	0	0	0	0	0	0	0	0	0	0	0	0	0	0
OG0050255	1	0	0	0	0	0	0	0	0	0	0	0	0	0	0	0	0	0	0	0	0	0
OG0050256	1	0	0	0	0	0	0	0	0	0	0	0	0	0	0	0	0	0	0	0	0	0
OG0050257	1	0	0	0	0	0	0	0	0	0	0	0	0	0	0	0	0	0	0	0	0	0
OG0050258	1	0	0	0	0	0	0	0	0	0	0	0	0	0	0	0	0	0	0	0	0	0
OG0050259	1	0	0	0	0	0	0	0	0	0	0	0	0	0	0	0	0	0	0	0	0	0
OG0050260	1	0	0	0	0	0	0	0	0	0	0	0	0	0	0	0	0	0	0	0	0	0
OG0050261	1	0	0	0	0	0	0	0	0	0	0	0	0	0	0	0	0	0	0	0	0	0
OG0050262	1	0	0	0	0	0	0	0	0	0	0	0	0	0	0	0	0	0	0	0	0	0
OG0050263	1	0	0	0	0	0	0	0	0	0	0	0	0	0	0	0	0	0	0	0	0	0
OG0050264	1	0	0	0	0	0	0	0	0	0	0	0	0	0	0	0	0	0	0	0	0	0
OG0050265	1	0	0	0	0	0	0	0	0	0	0	0	0	0	0	0	0	0	0	0	0	0
OG0050266	1	0	0	0	0	0	0	0	0	0	0	0	0	0	0	0	0	0	0	0	0	0
OG0050267	1	0	0	0	0	0	0	0	0	0	0	0	0	0	0	0	0	0	0	0	0	0
OG0050268	1	0	0	0	0	0	0	0	0	0	0	0	0	0	0	0	0	0	0	0	0	0
OG0050269	1	0	0	0	0	0	0	0	0	0	0	0	0	0	0	0	0	0	0	0	0	0
OG0050270	1	0	0	0	0	0	0	0	0	0	0	0	0	0	0	0	0	0	0	0	0	0
OG0050271	1	0	0	0	0	0	0	0	0	0	0	0	0	0	0	0	0	0	0	0	0	0
OG0050272	1	0	0	0	0	0	0	0	0	0	0	0	0	0	0	0	0	0	0	0	0	0
OG0050273	1	0	0	0	0	0	0	0	0	0	0	0	0	0	0	0	0	0	0	0	0	0
OG0050274	1	0	0	0	0	0	0	0	0	0	0	0	0	0	0	0	0	0	0	0	0	0
OG0050275	1	0	0	0	0	0	0	0	0	0	0	0	0	0	0	0	0	0	0	0	0	0
OG0050276	1	0	0	0	0	0	0	0	0	0	0	0	0	0	0	0	0	0	0	0	0	0
OG0050277	1	0	0	0	0	0	0	0	0	0	0	0	0	0	0	0	0	0	0	0	0	0
OG0050278	1	0	0	0	0	0	0	0	0	0	0	0	0	0	0	0	0	0	0	0	0	0
OG0050279	1	0	0	0	0	0	0	0	0	0	0	0	0	0	0	0	0	0	0	0	0	0
OG0050280	1	0	0	0	0	0	0	0	0	0	0	0	0	0	0	0	0	0	0	0	0	0
OG0050281	1	0	0	0	0	0	0	0	0	0	0	0	0	0	0	0	0	0	0	0	0	0
OG0050282	1	0	0	0	0	0	0	0	0	0	0	0	0	0	0	0	0	0	0	0	0	0
OG0050283	1	0	0	0	0	0	0	0	0	0	0	0	0	0	0	0	0	0	0	0	0	0
OG0050284	1	0	0	0	0	0	0	0	0	0	0	0	0	0	0	0	0	0	0	0	0	0
OG0050285	1	0	0	0	0	0	0	0	0	0	0	0	0	0	0	0	0	0	0	0	0	0
OG0050286	1	0	0	0	0	0	0	0	0	0	0	0	0	0	0	0	0	0	0	0	0	0
OG0050287	1	0	0	0	0	0	0	0	0	0	0	0	0	0	0	0	0	0	0	0	0	0
OG0050288	1	0	0	0	0	0	0	0	0	0	0	0	0	0	0	0	0	0	0	0	0	0
OG0050289	1	0	0	0	0	0	0	0	0	0	0	0	0	0	0	0	0	0	0	0	0	0
OG0050290	1	0	0	0	0	0	0	0	0	0	0	0	0	0	0	0	0	0	0	0	0	0
OG0050291	1	0	0	0	0	0	0	0	0	0	0	0	0	0	0	0	0	0	0	0	0	0
OG0050292	1	0	0	0	0	0	0	0	0	0	0	0	0	0	0	0	0	0	0	0	0	0
OG0050293	1	0	0	0	0	0	0	0	0	0	0	0	0	0	0	0	0	0	0	0	0	0
OG0050294	1	0	0	0	0	0	0	0	0	0	0	0	0	0	0	0	0	0	0	0	0	0
OG0050295	1	0	0	0	0	0	0	0	0	0	0	0	0	0	0	0	0	0	0	0	0	0
OG0050296	1	0	0	0	0	0	0	0	0	0	0	0	0	0	0	0	0	0	0	0	0	0
OG0050297	1	0	0	0	0	0	0	0	0	0	0	0	0	0	0	0	0	0	0	0	0	0
OG0050298	1	0	0	0	0	0	0	0	0	0	0	0	0	0	0	0	0	0	0	0	0	0
OG0050299	1	0	0	0	0	0	0	0	0	0	0	0	0	0	0	0	0	0	0	0	0	0
OG0050300	1	0	0	0	0	0	0	0	0	0	0	0	0	0	0	0	0	0	0	0	0	0
OG0050301	1	0	0	0	0	0	0	0	0	0	0	0	0	0	0	0	0	0	0	0	0	0
OG0050302	1	0	0	0	0	0	0	0	0	0	0	0	0	0	0	0	0	0	0	0	0	0
OG0050303	1	0	0	0	0	0	0	0	0	0	0	0	0	0	0	0	0	0	0	0	0	0
OG0050304	1	0	0	0	0	0	0	0	0	0	0	0	0	0	0	0	0	0	0	0	0	0
OG0050305	1	0	0	0	0	0	0	0	0	0	0	0	0	0	0	0	0	0	0	0	0	0
OG0050306	1	0	0	0	0	0	0	0	0	0	0	0	0	0	0	0	0	0	0	0	0	0
OG0050307	1	0	0	0	0	0	0	0	0	0	0	0	0	0	0	0	0	0	0	0	0	0
OG0050308	1	0	0	0	0	0	0	0	0	0	0	0	0	0	0	0	0	0	0	0	0	0
OG0050309	1	0	0	0	0	0	0	0	0	0	0	0	0	0	0	0	0	0	0	0	0	0
OG0050310	1	0	0	0	0	0	0	0	0	0	0	0	0	0	0	0	0	0	0	0	0	0
OG0050311	1	0	0	0	0	0	0	0	0	0	0	0	0	0	0	0	0	0	0	0	0	0
OG0050312	1	0	0	0	0	0	0	0	0	0	0	0	0	0	0	0	0	0	0	0	0	0
OG0050313	1	0	0	0	0	0	0	0	0	0	0	0	0	0	0	0	0	0	0	0	0	0
OG0050314	1	0	0	0	0	0	0	0	0	0	0	0	0	0	0	0	0	0	0	0	0	0
OG0050315	1	0	0	0	0	0	0	0	0	0	0	0	0	0	0	0	0	0	0	0	0	0
OG0050316	1	0	0	0	0	0	0	0	0	0	0	0	0	0	0	0	0	0	0	0	0	0
OG0050317	1	0	0	0	0	0	0	0	0	0	0	0	0	0	0	0	0	0	0	0	0	0
OG0050318	1	0	0	0	0	0	0	0	0	0	0	0	0	0	0	0	0	0	0	0	0	0
OG0050319	1	0	0	0	0	0	0	0	0	0	0	0	0	0	0	0	0	0	0	0	0	0
OG0050320	1	0	0	0	0	0	0	0	0	0	0	0	0	0	0	0	0	0	0	0	0	0
OG0050321	1	0	0	0	0	0	0	0	0	0	0	0	0	0	0	0	0	0	0	0	0	0
OG0050322	1	0	0	0	0	0	0	0	0	0	0	0	0	0	0	0	0	0	0	0	0	0
OG0050323	1	0	0	0	0	0	0	0	0	0	0	0	0	0	0	0	0	0	0	0	0	0
OG0050324	1	0	0	0	0	0	0	0	0	0	0	0	0	0	0	0	0	0	0	0	0	0
OG0050325	1	0	0	0	0	0	0	0	0	0	0	0	0	0	0	0	0	0	0	0	0	0
OG0050326	1	0	0	0	0	0	0	0	0	0	0	0	0	0	0	0	0	0	0	0	0	0
OG0050327	1	0	0	0	0	0	0	0	0	0	0	0	0	0	0	0	0	0	0	0	0	0
OG0050328	1	0	0	0	0	0	0	0	0	0	0	0	0	0	0	0	0	0	0	0	0	0
OG0050329	1	0	0	0	0	0	0	0	0	0	0	0	0	0	0	0	0	0	0	0	0	0
OG0050330	1	0	0	0	0	0	0	0	0	0	0	0	0	0	0	0	0	0	0	0	0	0
OG0050331	1	0	0	0	0	0	0	0	0	0	0	0	0	0	0	0	0	0	0	0	0	0
OG0050332	1	0	0	0	0	0	0	0	0	0	0	0	0	0	0	0	0	0	0	0	0	0
OG0050333	1	0	0	0	0	0	0	0	0	0	0	0	0	0	0	0	0	0	0	0	0	0
OG0050334	1	0	0	0	0	0	0	0	0	0	0	0	0	0	0	0	0	0	0	0	0	0
OG0050335	1	0	0	0	0	0	0	0	0	0	0	0	0	0	0	0	0	0	0	0	0	0
OG0050336	1	0	0	0	0	0	0	0	0	0	0	0	0	0	0	0	0	0	0	0	0	0
OG0050337	1	0	0	0	0	0	0	0	0	0	0	0	0	0	0	0	0	0	0	0	0	0
OG0050338	1	0	0	0	0	0	0	0	0	0	0	0	0	0	0	0	0	0	0	0	0	0
OG0050339	1	0	0	0	0	0	0	0	0	0	0	0	0	0	0	0	0	0	0	0	0	0
OG0050340	1	0	0	0	0	0	0	0	0	0	0	0	0	0	0	0	0	0	0	0	0	0
OG0050341	1	0	0	0	0	0	0	0	0	0	0	0	0	0	0	0	0	0	0	0	0	0
OG0050342	1	0	0	0	0	0	0	0	0	0	0	0	0	0	0	0	0	0	0	0	0	0
OG0050343	1	0	0	0	0	0	0	0	0	0	0	0	0	0	0	0	0	0	0	0	0	0
OG0050344	1	0	0	0	0	0	0	0	0	0	0	0	0	0	0	0	0	0	0	0	0	0
OG0050345	1	0	0	0	0	0	0	0	0	0	0	0	0	0	0	0	0	0	0	0	0	0
OG0050346	1	0	0	0	0	0	0	0	0	0	0	0	0	0	0	0	0	0	0	0	0	0
OG0050347	1	0	0	0	0	0	0	0	0	0	0	0	0	0	0	0	0	0	0	0	0	0
OG0050348	1	0	0	0	0	0	0	0	0	0	0	0	0	0	0	0	0	0	0	0	0	0
OG0050349	1	0	0	0	0	0	0	0	0	0	0	0	0	0	0	0	0	0	0	0	0	0
OG0050350	1	0	0	0	0	0	0	0	0	0	0	0	0	0	0	0	0	0	0	0	0	0
OG0050351	1	0	0	0	0	0	0	0	0	0	0	0	0	0	0	0	0	0	0	0	0	0
OG0050352	1	0	0	0	0	0	0	0	0	0	0	0	0	0	0	0	0	0	0	0	0	0
OG0050353	1	0	0	0	0	0	0	0	0	0	0	0	0	0	0	0	0	0	0	0	0	0
OG0050354	1	0	0	0	0	0	0	0	0	0	0	0	0	0	0	0	0	0	0	0	0	0
OG0050355	1	0	0	0	0	0	0	0	0	0	0	0	0	0	0	0	0	0	0	0	0	0
OG0050356	1	0	0	0	0	0	0	0	0	0	0	0	0	0	0	0	0	0	0	0	0	0
OG0050357	1	0	0	0	0	0	0	0	0	0	0	0	0	0	0	0	0	0	0	0	0	0
OG0050358	1	0	0	0	0	0	0	0	0	0	0	0	0	0	0	0	0	0	0	0	0	0
OG0050359	1	0	0	0	0	0	0	0	0	0	0	0	0	0	0	0	0	0	0	0	0	0
OG0050360	1	0	0	0	0	0	0	0	0	0	0	0	0	0	0	0	0	0	0	0	0	0
OG0050361	1	0	0	0	0	0	0	0	0	0	0	0	0	0	0	0	0	0	0	0	0	0
OG0050362	1	0	0	0	0	0	0	0	0	0	0	0	0	0	0	0	0	0	0	0	0	0
OG0050363	1	0	0	0	0	0	0	0	0	0	0	0	0	0	0	0	0	0	0	0	0	0
OG0050364	1	0	0	0	0	0	0	0	0	0	0	0	0	0	0	0	0	0	0	0	0	0
OG0050365	1	0	0	0	0	0	0	0	0	0	0	0	0	0	0	0	0	0	0	0	0	0
OG0050366	1	0	0	0	0	0	0	0	0	0	0	0	0	0	0	0	0	0	0	0	0	0
OG0050367	1	0	0	0	0	0	0	0	0	0	0	0	0	0	0	0	0	0	0	0	0	0
OG0050368	1	0	0	0	0	0	0	0	0	0	0	0	0	0	0	0	0	0	0	0	0	0
OG0050369	1	0	0	0	0	0	0	0	0	0	0	0	0	0	0	0	0	0	0	0	0	0
OG0050370	1	0	0	0	0	0	0	0	0	0	0	0	0	0	0	0	0	0	0	0	0	0
OG0050371	1	0	0	0	0	0	0	0	0	0	0	0	0	0	0	0	0	0	0	0	0	0
OG0050372	1	0	0	0	0	0	0	0	0	0	0	0	0	0	0	0	0	0	0	0	0	0
OG0050373	1	0	0	0	0	0	0	0	0	0	0	0	0	0	0	0	0	0	0	0	0	0
OG0050374	1	0	0	0	0	0	0	0	0	0	0	0	0	0	0	0	0	0	0	0	0	0
OG0050375	1	0	0	0	0	0	0	0	0	0	0	0	0	0	0	0	0	0	0	0	0	0
OG0050376	1	0	0	0	0	0	0	0	0	0	0	0	0	0	0	0	0	0	0	0	0	0
OG0050377	1	0	0	0	0	0	0	0	0	0	0	0	0	0	0	0	0	0	0	0	0	0
OG0050378	1	0	0	0	0	0	0	0	0	0	0	0	0	0	0	0	0	0	0	0	0	0
OG0050379	1	0	0	0	0	0	0	0	0	0	0	0	0	0	0	0	0	0	0	0	0	0
OG0050380	1	0	0	0	0	0	0	0	0	0	0	0	0	0	0	0	0	0	0	0	0	0
OG0050381	1	0	0	0	0	0	0	0	0	0	0	0	0	0	0	0	0	0	0	0	0	0
OG0050382	1	0	0	0	0	0	0	0	0	0	0	0	0	0	0	0	0	0	0	0	0	0
OG0050383	1	0	0	0	0	0	0	0	0	0	0	0	0	0	0	0	0	0	0	0	0	0
OG0050384	1	0	0	0	0	0	0	0	0	0	0	0	0	0	0	0	0	0	0	0	0	0
OG0050385	1	0	0	0	0	0	0	0	0	0	0	0	0	0	0	0	0	0	0	0	0	0
OG0050386	1	0	0	0	0	0	0	0	0	0	0	0	0	0	0	0	0	0	0	0	0	0
OG0050387	1	0	0	0	0	0	0	0	0	0	0	0	0	0	0	0	0	0	0	0	0	0
OG0050388	1	0	0	0	0	0	0	0	0	0	0	0	0	0	0	0	0	0	0	0	0	0
OG0050389	1	0	0	0	0	0	0	0	0	0	0	0	0	0	0	0	0	0	0	0	0	0
OG0050390	1	0	0	0	0	0	0	0	0	0	0	0	0	0	0	0	0	0	0	0	0	0
OG0050391	1	0	0	0	0	0	0	0	0	0	0	0	0	0	0	0	0	0	0	0	0	0
OG0050392	1	0	0	0	0	0	0	0	0	0	0	0	0	0	0	0	0	0	0	0	0	0
OG0050393	1	0	0	0	0	0	0	0	0	0	0	0	0	0	0	0	0	0	0	0	0	0
OG0050394	1	0	0	0	0	0	0	0	0	0	0	0	0	0	0	0	0	0	0	0	0	0
OG0050395	1	0	0	0	0	0	0	0	0	0	0	0	0	0	0	0	0	0	0	0	0	0
OG0050396	1	0	0	0	0	0	0	0	0	0	0	0	0	0	0	0	0	0	0	0	0	0
OG0050397	1	0	0	0	0	0	0	0	0	0	0	0	0	0	0	0	0	0	0	0	0	0
OG0050398	1	0	0	0	0	0	0	0	0	0	0	0	0	0	0	0	0	0	0	0	0	0
OG0050399	1	0	0	0	0	0	0	0	0	0	0	0	0	0	0	0	0	0	0	0	0	0
OG0050400	1	0	0	0	0	0	0	0	0	0	0	0	0	0	0	0	0	0	0	0	0	0
OG0050401	1	0	0	0	0	0	0	0	0	0	0	0	0	0	0	0	0	0	0	0	0	0
OG0050402	1	0	0	0	0	0	0	0	0	0	0	0	0	0	0	0	0	0	0	0	0	0
OG0050403	1	0	0	0	0	0	0	0	0	0	0	0	0	0	0	0	0	0	0	0	0	0
OG0050404	1	0	0	0	0	0	0	0	0	0	0	0	0	0	0	0	0	0	0	0	0	0
OG0050405	1	0	0	0	0	0	0	0	0	0	0	0	0	0	0	0	0	0	0	0	0	0
OG0050406	1	0	0	0	0	0	0	0	0	0	0	0	0	0	0	0	0	0	0	0	0	0
OG0050407	1	0	0	0	0	0	0	0	0	0	0	0	0	0	0	0	0	0	0	0	0	0
OG0050408	1	0	0	0	0	0	0	0	0	0	0	0	0	0	0	0	0	0	0	0	0	0
OG0050409	1	0	0	0	0	0	0	0	0	0	0	0	0	0	0	0	0	0	0	0	0	0
OG0050410	1	0	0	0	0	0	0	0	0	0	0	0	0	0	0	0	0	0	0	0	0	0
OG0050411	1	0	0	0	0	0	0	0	0	0	0	0	0	0	0	0	0	0	0	0	0	0
OG0050412	1	0	0	0	0	0	0	0	0	0	0	0	0	0	0	0	0	0	0	0	0	0
OG0050413	1	0	0	0	0	0	0	0	0	0	0	0	0	0	0	0	0	0	0	0	0	0
OG0050414	1	0	0	0	0	0	0	0	0	0	0	0	0	0	0	0	0	0	0	0	0	0
OG0050415	1	0	0	0	0	0	0	0	0	0	0	0	0	0	0	0	0	0	0	0	0	0
OG0050416	1	0	0	0	0	0	0	0	0	0	0	0	0	0	0	0	0	0	0	0	0	0
OG0050417	1	0	0	0	0	0	0	0	0	0	0	0	0	0	0	0	0	0	0	0	0	0
OG0050418	1	0	0	0	0	0	0	0	0	0	0	0	0	0	0	0	0	0	0	0	0	0
OG0050419	1	0	0	0	0	0	0	0	0	0	0	0	0	0	0	0	0	0	0	0	0	0
OG0050420	1	0	0	0	0	0	0	0	0	0	0	0	0	0	0	0	0	0	0	0	0	0
OG0050421	1	0	0	0	0	0	0	0	0	0	0	0	0	0	0	0	0	0	0	0	0	0
OG0050422	1	0	0	0	0	0	0	0	0	0	0	0	0	0	0	0	0	0	0	0	0	0
OG0050423	1	0	0	0	0	0	0	0	0	0	0	0	0	0	0	0	0	0	0	0	0	0
OG0050424	1	0	0	0	0	0	0	0	0	0	0	0	0	0	0	0	0	0	0	0	0	0
OG0050425	1	0	0	0	0	0	0	0	0	0	0	0	0	0	0	0	0	0	0	0	0	0
OG0050426	1	0	0	0	0	0	0	0	0	0	0	0	0	0	0	0	0	0	0	0	0	0
OG0050427	1	0	0	0	0	0	0	0	0	0	0	0	0	0	0	0	0	0	0	0	0	0
OG0050428	1	0	0	0	0	0	0	0	0	0	0	0	0	0	0	0	0	0	0	0	0	0
OG0050429	1	0	0	0	0	0	0	0	0	0	0	0	0	0	0	0	0	0	0	0	0	0
OG0050430	1	0	0	0	0	0	0	0	0	0	0	0	0	0	0	0	0	0	0	0	0	0
OG0050431	1	0	0	0	0	0	0	0	0	0	0	0	0	0	0	0	0	0	0	0	0	0
OG0050432	1	0	0	0	0	0	0	0	0	0	0	0	0	0	0	0	0	0	0	0	0	0
OG0050433	1	0	0	0	0	0	0	0	0	0	0	0	0	0	0	0	0	0	0	0	0	0
OG0050434	1	0	0	0	0	0	0	0	0	0	0	0	0	0	0	0	0	0	0	0	0	0
OG0050435	1	0	0	0	0	0	0	0	0	0	0	0	0	0	0	0	0	0	0	0	0	0
OG0050436	1	0	0	0	0	0	0	0	0	0	0	0	0	0	0	0	0	0	0	0	0	0
OG0050437	1	0	0	0	0	0	0	0	0	0	0	0	0	0	0	0	0	0	0	0	0	0
OG0050438	1	0	0	0	0	0	0	0	0	0	0	0	0	0	0	0	0	0	0	0	0	0
OG0050439	1	0	0	0	0	0	0	0	0	0	0	0	0	0	0	0	0	0	0	0	0	0
OG0050440	1	0	0	0	0	0	0	0	0	0	0	0	0	0	0	0	0	0	0	0	0	0
OG0050441	1	0	0	0	0	0	0	0	0	0	0	0	0	0	0	0	0	0	0	0	0	0
OG0050442	1	0	0	0	0	0	0	0	0	0	0	0	0	0	0	0	0	0	0	0	0	0
OG0050443	1	0	0	0	0	0	0	0	0	0	0	0	0	0	0	0	0	0	0	0	0	0
OG0050444	1	0	0	0	0	0	0	0	0	0	0	0	0	0	0	0	0	0	0	0	0	0
OG0050445	1	0	0	0	0	0	0	0	0	0	0	0	0	0	0	0	0	0	0	0	0	0
OG0050446	1	0	0	0	0	0	0	0	0	0	0	0	0	0	0	0	0	0	0	0	0	0
OG0050447	1	0	0	0	0	0	0	0	0	0	0	0	0	0	0	0	0	0	0	0	0	0
OG0050448	1	0	0	0	0	0	0	0	0	0	0	0	0	0	0	0	0	0	0	0	0	0
OG0050449	1	0	0	0	0	0	0	0	0	0	0	0	0	0	0	0	0	0	0	0	0	0
OG0050450	1	0	0	0	0	0	0	0	0	0	0	0	0	0	0	0	0	0	0	0	0	0
OG0050451	1	0	0	0	0	0	0	0	0	0	0	0	0	0	0	0	0	0	0	0	0	0
OG0050452	1	0	0	0	0	0	0	0	0	0	0	0	0	0	0	0	0	0	0	0	0	0
OG0050453	1	0	0	0	0	0	0	0	0	0	0	0	0	0	0	0	0	0	0	0	0	0
OG0050454	1	0	0	0	0	0	0	0	0	0	0	0	0	0	0	0	0	0	0	0	0	0
OG0050455	1	0	0	0	0	0	0	0	0	0	0	0	0	0	0	0	0	0	0	0	0	0
OG0050456	1	0	0	0	0	0	0	0	0	0	0	0	0	0	0	0	0	0	0	0	0	0
OG0050457	1	0	0	0	0	0	0	0	0	0	0	0	0	0	0	0	0	0	0	0	0	0
OG0050458	1	0	0	0	0	0	0	0	0	0	0	0	0	0	0	0	0	0	0	0	0	0
OG0050459	1	0	0	0	0	0	0	0	0	0	0	0	0	0	0	0	0	0	0	0	0	0
OG0050460	1	0	0	0	0	0	0	0	0	0	0	0	0	0	0	0	0	0	0	0	0	0
OG0050461	1	0	0	0	0	0	0	0	0	0	0	0	0	0	0	0	0	0	0	0	0	0
OG0050462	1	0	0	0	0	0	0	0	0	0	0	0	0	0	0	0	0	0	0	0	0	0
OG0050463	1	0	0	0	0	0	0	0	0	0	0	0	0	0	0	0	0	0	0	0	0	0
OG0050464	1	0	0	0	0	0	0	0	0	0	0	0	0	0	0	0	0	0	0	0	0	0
OG0050465	1	0	0	0	0	0	0	0	0	0	0	0	0	0	0	0	0	0	0	0	0	0
OG0050466	1	0	0	0	0	0	0	0	0	0	0	0	0	0	0	0	0	0	0	0	0	0
OG0050467	1	0	0	0	0	0	0	0	0	0	0	0	0	0	0	0	0	0	0	0	0	0
OG0050468	1	0	0	0	0	0	0	0	0	0	0	0	0	0	0	0	0	0	0	0	0	0
OG0050469	1	0	0	0	0	0	0	0	0	0	0	0	0	0	0	0	0	0	0	0	0	0
OG0050470	1	0	0	0	0	0	0	0	0	0	0	0	0	0	0	0	0	0	0	0	0	0
OG0050471	1	0	0	0	0	0	0	0	0	0	0	0	0	0	0	0	0	0	0	0	0	0
OG0050472	1	0	0	0	0	0	0	0	0	0	0	0	0	0	0	0	0	0	0	0	0	0
OG0050473	1	0	0	0	0	0	0	0	0	0	0	0	0	0	0	0	0	0	0	0	0	0
OG0050474	1	0	0	0	0	0	0	0	0	0	0	0	0	0	0	0	0	0	0	0	0	0
OG0050475	1	0	0	0	0	0	0	0	0	0	0	0	0	0	0	0	0	0	0	0	0	0
OG0050476	1	0	0	0	0	0	0	0	0	0	0	0	0	0	0	0	0	0	0	0	0	0
OG0050477	1	0	0	0	0	0	0	0	0	0	0	0	0	0	0	0	0	0	0	0	0	0
OG0050478	1	0	0	0	0	0	0	0	0	0	0	0	0	0	0	0	0	0	0	0	0	0
OG0050479	1	0	0	0	0	0	0	0	0	0	0	0	0	0	0	0	0	0	0	0	0	0
OG0050480	1	0	0	0	0	0	0	0	0	0	0	0	0	0	0	0	0	0	0	0	0	0
OG0050481	1	0	0	0	0	0	0	0	0	0	0	0	0	0	0	0	0	0	0	0	0	0
OG0050482	1	0	0	0	0	0	0	0	0	0	0	0	0	0	0	0	0	0	0	0	0	0
OG0050483	1	0	0	0	0	0	0	0	0	0	0	0	0	0	0	0	0	0	0	0	0	0
OG0050484	1	0	0	0	0	0	0	0	0	0	0	0	0	0	0	0	0	0	0	0	0	0
OG0050485	1	0	0	0	0	0	0	0	0	0	0	0	0	0	0	0	0	0	0	0	0	0
OG0050486	1	0	0	0	0	0	0	0	0	0	0	0	0	0	0	0	0	0	0	0	0	0
OG0050487	1	0	0	0	0	0	0	0	0	0	0	0	0	0	0	0	0	0	0	0	0	0
OG0050488	1	0	0	0	0	0	0	0	0	0	0	0	0	0	0	0	0	0	0	0	0	0
OG0050489	1	0	0	0	0	0	0	0	0	0	0	0	0	0	0	0	0	0	0	0	0	0
OG0050490	1	0	0	0	0	0	0	0	0	0	0	0	0	0	0	0	0	0	0	0	0	0
OG0050491	1	0	0	0	0	0	0	0	0	0	0	0	0	0	0	0	0	0	0	0	0	0
OG0050492	1	0	0	0	0	0	0	0	0	0	0	0	0	0	0	0	0	0	0	0	0	0
OG0050493	1	0	0	0	0	0	0	0	0	0	0	0	0	0	0	0	0	0	0	0	0	0
OG0050494	1	0	0	0	0	0	0	0	0	0	0	0	0	0	0	0	0	0	0	0	0	0
OG0050495	1	0	0	0	0	0	0	0	0	0	0	0	0	0	0	0	0	0	0	0	0	0
OG0050496	1	0	0	0	0	0	0	0	0	0	0	0	0	0	0	0	0	0	0	0	0	0
OG0050497	1	0	0	0	0	0	0	0	0	0	0	0	0	0	0	0	0	0	0	0	0	0
OG0050498	1	0	0	0	0	0	0	0	0	0	0	0	0	0	0	0	0	0	0	0	0	0
OG0050499	1	0	0	0	0	0	0	0	0	0	0	0	0	0	0	0	0	0	0	0	0	0
OG0050500	1	0	0	0	0	0	0	0	0	0	0	0	0	0	0	0	0	0	0	0	0	0
OG0050501	1	0	0	0	0	0	0	0	0	0	0	0	0	0	0	0	0	0	0	0	0	0
OG0050502	1	0	0	0	0	0	0	0	0	0	0	0	0	0	0	0	0	0	0	0	0	0
OG0050503	1	0	0	0	0	0	0	0	0	0	0	0	0	0	0	0	0	0	0	0	0	0
OG0050504	1	0	0	0	0	0	0	0	0	0	0	0	0	0	0	0	0	0	0	0	0	0
OG0050505	1	0	0	0	0	0	0	0	0	0	0	0	0	0	0	0	0	0	0	0	0	0
OG0050506	1	0	0	0	0	0	0	0	0	0	0	0	0	0	0	0	0	0	0	0	0	0
OG0050507	1	0	0	0	0	0	0	0	0	0	0	0	0	0	0	0	0	0	0	0	0	0
OG0050508	1	0	0	0	0	0	0	0	0	0	0	0	0	0	0	0	0	0	0	0	0	0
OG0050509	1	0	0	0	0	0	0	0	0	0	0	0	0	0	0	0	0	0	0	0	0	0
OG0050510	1	0	0	0	0	0	0	0	0	0	0	0	0	0	0	0	0	0	0	0	0	0
OG0050511	1	0	0	0	0	0	0	0	0	0	0	0	0	0	0	0	0	0	0	0	0	0
OG0050512	1	0	0	0	0	0	0	0	0	0	0	0	0	0	0	0	0	0	0	0	0	0
OG0050513	1	0	0	0	0	0	0	0	0	0	0	0	0	0	0	0	0	0	0	0	0	0
OG0050514	1	0	0	0	0	0	0	0	0	0	0	0	0	0	0	0	0	0	0	0	0	0
OG0050515	1	0	0	0	0	0	0	0	0	0	0	0	0	0	0	0	0	0	0	0	0	0
OG0050516	1	0	0	0	0	0	0	0	0	0	0	0	0	0	0	0	0	0	0	0	0	0
OG0050517	1	0	0	0	0	0	0	0	0	0	0	0	0	0	0	0	0	0	0	0	0	0
OG0050518	1	0	0	0	0	0	0	0	0	0	0	0	0	0	0	0	0	0	0	0	0	0
OG0050519	1	0	0	0	0	0	0	0	0	0	0	0	0	0	0	0	0	0	0	0	0	0
OG0050520	1	0	0	0	0	0	0	0	0	0	0	0	0	0	0	0	0	0	0	0	0	0
OG0050521	1	0	0	0	0	0	0	0	0	0	0	0	0	0	0	0	0	0	0	0	0	0
OG0050522	1	0	0	0	0	0	0	0	0	0	0	0	0	0	0	0	0	0	0	0	0	0
OG0050523	1	0	0	0	0	0	0	0	0	0	0	0	0	0	0	0	0	0	0	0	0	0
OG0050524	1	0	0	0	0	0	0	0	0	0	0	0	0	0	0	0	0	0	0	0	0	0
OG0050525	1	0	0	0	0	0	0	0	0	0	0	0	0	0	0	0	0	0	0	0	0	0
OG0050526	1	0	0	0	0	0	0	0	0	0	0	0	0	0	0	0	0	0	0	0	0	0
OG0050527	1	0	0	0	0	0	0	0	0	0	0	0	0	0	0	0	0	0	0	0	0	0
OG0050528	1	0	0	0	0	0	0	0	0	0	0	0	0	0	0	0	0	0	0	0	0	0
# The lineage-specific orthologs identified by Othorfinder in C. skiamea(B) (VI)
Orthogroup	C. skiamea(A)	C. skiamea(B)	C. angulata	C. ariakensis	C. gigas	C. nippona	C. virginica	O. denselamellosa	O. edulis	P. fucata	M. virgata	M. californianus	M. yessoensis	C. farreri	A. purpuratus	P. maximus	M. mercenaria	T. crocea	T. gigas	A. californica	P. canaliculata	N. pompilius
OG0002440	0	34	0	0	0	0	0	0	0	0	0	0	0	0	0	0	0	0	0	0	0	0
OG0020969	0	6	0	0	0	0	0	0	0	0	0	0	0	0	0	0	0	0	0	0	0	0
OG0027362	0	3	0	0	0	0	0	0	0	0	0	0	0	0	0	0	0	0	0	0	0	0
OG0027363	0	3	0	0	0	0	0	0	0	0	0	0	0	0	0	0	0	0	0	0	0	0
OG0027364	0	3	0	0	0	0	0	0	0	0	0	0	0	0	0	0	0	0	0	0	0	0
OG0027373	0	3	0	0	0	0	0	0	0	0	0	0	0	0	0	0	0	0	0	0	0	0
OG0032124	0	2	0	0	0	0	0	0	0	0	0	0	0	0	0	0	0	0	0	0	0	0
OG0032125	0	2	0	0	0	0	0	0	0	0	0	0	0	0	0	0	0	0	0	0	0	0
OG0032128	0	2	0	0	0	0	0	0	0	0	0	0	0	0	0	0	0	0	0	0	0	0
OG0032129	0	2	0	0	0	0	0	0	0	0	0	0	0	0	0	0	0	0	0	0	0	0
OG0032130	0	2	0	0	0	0	0	0	0	0	0	0	0	0	0	0	0	0	0	0	0	0
OG0032135	0	2	0	0	0	0	0	0	0	0	0	0	0	0	0	0	0	0	0	0	0	0
OG0032136	0	2	0	0	0	0	0	0	0	0	0	0	0	0	0	0	0	0	0	0	0	0
OG0032138	0	2	0	0	0	0	0	0	0	0	0	0	0	0	0	0	0	0	0	0	0	0
OG0032139	0	2	0	0	0	0	0	0	0	0	0	0	0	0	0	0	0	0	0	0	0	0
OG0032140	0	2	0	0	0	0	0	0	0	0	0	0	0	0	0	0	0	0	0	0	0	0
OG0032141	0	2	0	0	0	0	0	0	0	0	0	0	0	0	0	0	0	0	0	0	0	0
OG0032146	0	2	0	0	0	0	0	0	0	0	0	0	0	0	0	0	0	0	0	0	0	0
OG0050529	0	2	0	0	0	0	0	0	0	0	0	0	0	0	0	0	0	0	0	0	0	0
OG0050530	0	2	0	0	0	0	0	0	0	0	0	0	0	0	0	0	0	0	0	0	0	0
OG0050531	0	2	0	0	0	0	0	0	0	0	0	0	0	0	0	0	0	0	0	0	0	0
OG0050532	0	2	0	0	0	0	0	0	0	0	0	0	0	0	0	0	0	0	0	0	0	0
OG0050533	0	2	0	0	0	0	0	0	0	0	0	0	0	0	0	0	0	0	0	0	0	0
OG0050534	0	2	0	0	0	0	0	0	0	0	0	0	0	0	0	0	0	0	0	0	0	0
OG0050535	0	2	0	0	0	0	0	0	0	0	0	0	0	0	0	0	0	0	0	0	0	0
OG0050536	0	2	0	0	0	0	0	0	0	0	0	0	0	0	0	0	0	0	0	0	0	0
OG0050537	0	2	0	0	0	0	0	0	0	0	0	0	0	0	0	0	0	0	0	0	0	0
OG0050538	0	2	0	0	0	0	0	0	0	0	0	0	0	0	0	0	0	0	0	0	0	0
OG0050539	0	2	0	0	0	0	0	0	0	0	0	0	0	0	0	0	0	0	0	0	0	0
OG0050540	0	2	0	0	0	0	0	0	0	0	0	0	0	0	0	0	0	0	0	0	0	0
OG0050541	0	2	0	0	0	0	0	0	0	0	0	0	0	0	0	0	0	0	0	0	0	0
OG0050542	0	2	0	0	0	0	0	0	0	0	0	0	0	0	0	0	0	0	0	0	0	0
OG0050543	0	2	0	0	0	0	0	0	0	0	0	0	0	0	0	0	0	0	0	0	0	0
OG0050544	0	2	0	0	0	0	0	0	0	0	0	0	0	0	0	0	0	0	0	0	0	0
OG0050545	0	2	0	0	0	0	0	0	0	0	0	0	0	0	0	0	0	0	0	0	0	0
OG0050546	0	2	0	0	0	0	0	0	0	0	0	0	0	0	0	0	0	0	0	0	0	0
OG0050547	0	2	0	0	0	0	0	0	0	0	0	0	0	0	0	0	0	0	0	0	0	0
OG0050548	0	2	0	0	0	0	0	0	0	0	0	0	0	0	0	0	0	0	0	0	0	0
OG0050549	0	2	0	0	0	0	0	0	0	0	0	0	0	0	0	0	0	0	0	0	0	0
OG0050550	0	2	0	0	0	0	0	0	0	0	0	0	0	0	0	0	0	0	0	0	0	0
OG0050551	0	2	0	0	0	0	0	0	0	0	0	0	0	0	0	0	0	0	0	0	0	0
OG0050552	0	2	0	0	0	0	0	0	0	0	0	0	0	0	0	0	0	0	0	0	0	0
OG0050553	0	2	0	0	0	0	0	0	0	0	0	0	0	0	0	0	0	0	0	0	0	0
OG0050554	0	2	0	0	0	0	0	0	0	0	0	0	0	0	0	0	0	0	0	0	0	0
OG0050555	0	2	0	0	0	0	0	0	0	0	0	0	0	0	0	0	0	0	0	0	0	0
OG0050556	0	2	0	0	0	0	0	0	0	0	0	0	0	0	0	0	0	0	0	0	0	0
OG0050557	0	2	0	0	0	0	0	0	0	0	0	0	0	0	0	0	0	0	0	0	0	0
OG0050558	0	2	0	0	0	0	0	0	0	0	0	0	0	0	0	0	0	0	0	0	0	0
OG0050559	0	2	0	0	0	0	0	0	0	0	0	0	0	0	0	0	0	0	0	0	0	0
OG0050560	0	2	0	0	0	0	0	0	0	0	0	0	0	0	0	0	0	0	0	0	0	0
OG0050561	0	2	0	0	0	0	0	0	0	0	0	0	0	0	0	0	0	0	0	0	0	0
OG0050562	0	2	0	0	0	0	0	0	0	0	0	0	0	0	0	0	0	0	0	0	0	0
OG0050563	0	2	0	0	0	0	0	0	0	0	0	0	0	0	0	0	0	0	0	0	0	0
OG0050564	0	2	0	0	0	0	0	0	0	0	0	0	0	0	0	0	0	0	0	0	0	0
OG0050565	0	2	0	0	0	0	0	0	0	0	0	0	0	0	0	0	0	0	0	0	0	0
OG0050566	0	2	0	0	0	0	0	0	0	0	0	0	0	0	0	0	0	0	0	0	0	0
OG0050567	0	2	0	0	0	0	0	0	0	0	0	0	0	0	0	0	0	0	0	0	0	0
OG0050568	0	2	0	0	0	0	0	0	0	0	0	0	0	0	0	0	0	0	0	0	0	0
OG0050569	0	2	0	0	0	0	0	0	0	0	0	0	0	0	0	0	0	0	0	0	0	0
OG0050570	0	2	0	0	0	0	0	0	0	0	0	0	0	0	0	0	0	0	0	0	0	0
OG0050571	0	2	0	0	0	0	0	0	0	0	0	0	0	0	0	0	0	0	0	0	0	0
OG0050572	0	2	0	0	0	0	0	0	0	0	0	0	0	0	0	0	0	0	0	0	0	0
OG0050573	0	2	0	0	0	0	0	0	0	0	0	0	0	0	0	0	0	0	0	0	0	0
OG0050574	0	2	0	0	0	0	0	0	0	0	0	0	0	0	0	0	0	0	0	0	0	0
OG0050575	0	2	0	0	0	0	0	0	0	0	0	0	0	0	0	0	0	0	0	0	0	0
OG0050576	0	2	0	0	0	0	0	0	0	0	0	0	0	0	0	0	0	0	0	0	0	0
OG0050577	0	2	0	0	0	0	0	0	0	0	0	0	0	0	0	0	0	0	0	0	0	0
OG0050578	0	2	0	0	0	0	0	0	0	0	0	0	0	0	0	0	0	0	0	0	0	0
OG0050579	0	2	0	0	0	0	0	0	0	0	0	0	0	0	0	0	0	0	0	0	0	0
OG0050580	0	2	0	0	0	0	0	0	0	0	0	0	0	0	0	0	0	0	0	0	0	0
OG0050581	0	2	0	0	0	0	0	0	0	0	0	0	0	0	0	0	0	0	0	0	0	0
OG0050582	0	2	0	0	0	0	0	0	0	0	0	0	0	0	0	0	0	0	0	0	0	0
OG0050583	0	2	0	0	0	0	0	0	0	0	0	0	0	0	0	0	0	0	0	0	0	0
OG0050584	0	2	0	0	0	0	0	0	0	0	0	0	0	0	0	0	0	0	0	0	0	0
OG0050585	0	2	0	0	0	0	0	0	0	0	0	0	0	0	0	0	0	0	0	0	0	0
OG0050586	0	2	0	0	0	0	0	0	0	0	0	0	0	0	0	0	0	0	0	0	0	0
OG0050587	0	2	0	0	0	0	0	0	0	0	0	0	0	0	0	0	0	0	0	0	0	0
OG0050588	0	2	0	0	0	0	0	0	0	0	0	0	0	0	0	0	0	0	0	0	0	0
OG0050589	0	2	0	0	0	0	0	0	0	0	0	0	0	0	0	0	0	0	0	0	0	0
OG0050590	0	2	0	0	0	0	0	0	0	0	0	0	0	0	0	0	0	0	0	0	0	0
OG0050591	0	2	0	0	0	0	0	0	0	0	0	0	0	0	0	0	0	0	0	0	0	0
OG0050592	0	2	0	0	0	0	0	0	0	0	0	0	0	0	0	0	0	0	0	0	0	0
OG0050593	0	2	0	0	0	0	0	0	0	0	0	0	0	0	0	0	0	0	0	0	0	0
OG0050594	0	2	0	0	0	0	0	0	0	0	0	0	0	0	0	0	0	0	0	0	0	0
OG0050595	0	2	0	0	0	0	0	0	0	0	0	0	0	0	0	0	0	0	0	0	0	0
OG0050596	0	2	0	0	0	0	0	0	0	0	0	0	0	0	0	0	0	0	0	0	0	0
OG0050597	0	2	0	0	0	0	0	0	0	0	0	0	0	0	0	0	0	0	0	0	0	0
OG0050598	0	2	0	0	0	0	0	0	0	0	0	0	0	0	0	0	0	0	0	0	0	0
OG0050599	0	2	0	0	0	0	0	0	0	0	0	0	0	0	0	0	0	0	0	0	0	0
OG0050600	0	2	0	0	0	0	0	0	0	0	0	0	0	0	0	0	0	0	0	0	0	0
OG0050601	0	2	0	0	0	0	0	0	0	0	0	0	0	0	0	0	0	0	0	0	0	0
OG0050602	0	2	0	0	0	0	0	0	0	0	0	0	0	0	0	0	0	0	0	0	0	0
OG0050603	0	2	0	0	0	0	0	0	0	0	0	0	0	0	0	0	0	0	0	0	0	0
OG0050604	0	2	0	0	0	0	0	0	0	0	0	0	0	0	0	0	0	0	0	0	0	0
OG0050605	0	2	0	0	0	0	0	0	0	0	0	0	0	0	0	0	0	0	0	0	0	0
OG0050606	0	2	0	0	0	0	0	0	0	0	0	0	0	0	0	0	0	0	0	0	0	0
OG0050607	0	2	0	0	0	0	0	0	0	0	0	0	0	0	0	0	0	0	0	0	0	0
OG0050608	0	2	0	0	0	0	0	0	0	0	0	0	0	0	0	0	0	0	0	0	0	0
OG0050609	0	2	0	0	0	0	0	0	0	0	0	0	0	0	0	0	0	0	0	0	0	0
OG0050610	0	2	0	0	0	0	0	0	0	0	0	0	0	0	0	0	0	0	0	0	0	0
OG0050611	0	2	0	0	0	0	0	0	0	0	0	0	0	0	0	0	0	0	0	0	0	0
OG0050612	0	2	0	0	0	0	0	0	0	0	0	0	0	0	0	0	0	0	0	0	0	0
OG0050613	0	2	0	0	0	0	0	0	0	0	0	0	0	0	0	0	0	0	0	0	0	0
OG0050614	0	2	0	0	0	0	0	0	0	0	0	0	0	0	0	0	0	0	0	0	0	0
OG0050615	0	2	0	0	0	0	0	0	0	0	0	0	0	0	0	0	0	0	0	0	0	0
OG0050616	0	2	0	0	0	0	0	0	0	0	0	0	0	0	0	0	0	0	0	0	0	0
OG0050617	0	2	0	0	0	0	0	0	0	0	0	0	0	0	0	0	0	0	0	0	0	0
OG0050618	0	2	0	0	0	0	0	0	0	0	0	0	0	0	0	0	0	0	0	0	0	0
OG0050619	0	2	0	0	0	0	0	0	0	0	0	0	0	0	0	0	0	0	0	0	0	0
OG0050620	0	2	0	0	0	0	0	0	0	0	0	0	0	0	0	0	0	0	0	0	0	0
OG0050621	0	2	0	0	0	0	0	0	0	0	0	0	0	0	0	0	0	0	0	0	0	0
OG0050622	0	2	0	0	0	0	0	0	0	0	0	0	0	0	0	0	0	0	0	0	0	0
OG0050623	0	2	0	0	0	0	0	0	0	0	0	0	0	0	0	0	0	0	0	0	0	0
OG0050624	0	2	0	0	0	0	0	0	0	0	0	0	0	0	0	0	0	0	0	0	0	0
OG0050625	0	2	0	0	0	0	0	0	0	0	0	0	0	0	0	0	0	0	0	0	0	0
OG0050626	0	2	0	0	0	0	0	0	0	0	0	0	0	0	0	0	0	0	0	0	0	0
OG0050627	0	2	0	0	0	0	0	0	0	0	0	0	0	0	0	0	0	0	0	0	0	0
OG0050628	0	2	0	0	0	0	0	0	0	0	0	0	0	0	0	0	0	0	0	0	0	0
OG0050629	0	2	0	0	0	0	0	0	0	0	0	0	0	0	0	0	0	0	0	0	0	0
OG0050630	0	2	0	0	0	0	0	0	0	0	0	0	0	0	0	0	0	0	0	0	0	0
OG0050631	0	2	0	0	0	0	0	0	0	0	0	0	0	0	0	0	0	0	0	0	0	0
OG0050632	0	2	0	0	0	0	0	0	0	0	0	0	0	0	0	0	0	0	0	0	0	0
OG0050633	0	2	0	0	0	0	0	0	0	0	0	0	0	0	0	0	0	0	0	0	0	0
OG0050634	0	2	0	0	0	0	0	0	0	0	0	0	0	0	0	0	0	0	0	0	0	0
OG0050635	0	2	0	0	0	0	0	0	0	0	0	0	0	0	0	0	0	0	0	0	0	0
OG0050636	0	2	0	0	0	0	0	0	0	0	0	0	0	0	0	0	0	0	0	0	0	0
OG0050637	0	2	0	0	0	0	0	0	0	0	0	0	0	0	0	0	0	0	0	0	0	0
OG0050638	0	2	0	0	0	0	0	0	0	0	0	0	0	0	0	0	0	0	0	0	0	0
OG0050639	0	2	0	0	0	0	0	0	0	0	0	0	0	0	0	0	0	0	0	0	0	0
OG0050640	0	2	0	0	0	0	0	0	0	0	0	0	0	0	0	0	0	0	0	0	0	0
OG0050641	0	2	0	0	0	0	0	0	0	0	0	0	0	0	0	0	0	0	0	0	0	0
OG0050642	0	2	0	0	0	0	0	0	0	0	0	0	0	0	0	0	0	0	0	0	0	0
OG0050643	0	2	0	0	0	0	0	0	0	0	0	0	0	0	0	0	0	0	0	0	0	0
OG0050644	0	2	0	0	0	0	0	0	0	0	0	0	0	0	0	0	0	0	0	0	0	0
OG0050645	0	2	0	0	0	0	0	0	0	0	0	0	0	0	0	0	0	0	0	0	0	0
OG0050646	0	2	0	0	0	0	0	0	0	0	0	0	0	0	0	0	0	0	0	0	0	0
OG0050647	0	2	0	0	0	0	0	0	0	0	0	0	0	0	0	0	0	0	0	0	0	0
OG0050648	0	2	0	0	0	0	0	0	0	0	0	0	0	0	0	0	0	0	0	0	0	0
OG0050649	0	2	0	0	0	0	0	0	0	0	0	0	0	0	0	0	0	0	0	0	0	0
OG0050650	0	2	0	0	0	0	0	0	0	0	0	0	0	0	0	0	0	0	0	0	0	0
OG0050651	0	2	0	0	0	0	0	0	0	0	0	0	0	0	0	0	0	0	0	0	0	0
OG0050652	0	2	0	0	0	0	0	0	0	0	0	0	0	0	0	0	0	0	0	0	0	0
OG0050653	0	2	0	0	0	0	0	0	0	0	0	0	0	0	0	0	0	0	0	0	0	0
OG0050654	0	2	0	0	0	0	0	0	0	0	0	0	0	0	0	0	0	0	0	0	0	0
OG0050655	0	2	0	0	0	0	0	0	0	0	0	0	0	0	0	0	0	0	0	0	0	0
OG0050656	0	2	0	0	0	0	0	0	0	0	0	0	0	0	0	0	0	0	0	0	0	0
OG0050657	0	2	0	0	0	0	0	0	0	0	0	0	0	0	0	0	0	0	0	0	0	0
OG0050658	0	2	0	0	0	0	0	0	0	0	0	0	0	0	0	0	0	0	0	0	0	0
OG0050659	0	2	0	0	0	0	0	0	0	0	0	0	0	0	0	0	0	0	0	0	0	0
OG0050660	0	2	0	0	0	0	0	0	0	0	0	0	0	0	0	0	0	0	0	0	0	0
OG0050661	0	2	0	0	0	0	0	0	0	0	0	0	0	0	0	0	0	0	0	0	0	0
OG0050662	0	2	0	0	0	0	0	0	0	0	0	0	0	0	0	0	0	0	0	0	0	0
OG0050663	0	2	0	0	0	0	0	0	0	0	0	0	0	0	0	0	0	0	0	0	0	0
OG0050664	0	2	0	0	0	0	0	0	0	0	0	0	0	0	0	0	0	0	0	0	0	0
OG0050665	0	2	0	0	0	0	0	0	0	0	0	0	0	0	0	0	0	0	0	0	0	0
OG0050666	0	2	0	0	0	0	0	0	0	0	0	0	0	0	0	0	0	0	0	0	0	0
OG0050667	0	2	0	0	0	0	0	0	0	0	0	0	0	0	0	0	0	0	0	0	0	0
OG0050668	0	2	0	0	0	0	0	0	0	0	0	0	0	0	0	0	0	0	0	0	0	0
OG0050669	0	2	0	0	0	0	0	0	0	0	0	0	0	0	0	0	0	0	0	0	0	0
OG0050670	0	2	0	0	0	0	0	0	0	0	0	0	0	0	0	0	0	0	0	0	0	0
OG0050671	0	2	0	0	0	0	0	0	0	0	0	0	0	0	0	0	0	0	0	0	0	0
OG0050672	0	2	0	0	0	0	0	0	0	0	0	0	0	0	0	0	0	0	0	0	0	0
OG0050673	0	2	0	0	0	0	0	0	0	0	0	0	0	0	0	0	0	0	0	0	0	0
OG0050674	0	2	0	0	0	0	0	0	0	0	0	0	0	0	0	0	0	0	0	0	0	0
OG0050675	0	2	0	0	0	0	0	0	0	0	0	0	0	0	0	0	0	0	0	0	0	0
OG0050676	0	2	0	0	0	0	0	0	0	0	0	0	0	0	0	0	0	0	0	0	0	0
OG0050677	0	2	0	0	0	0	0	0	0	0	0	0	0	0	0	0	0	0	0	0	0	0
OG0050678	0	2	0	0	0	0	0	0	0	0	0	0	0	0	0	0	0	0	0	0	0	0
OG0050679	0	2	0	0	0	0	0	0	0	0	0	0	0	0	0	0	0	0	0	0	0	0
OG0050680	0	2	0	0	0	0	0	0	0	0	0	0	0	0	0	0	0	0	0	0	0	0
OG0050681	0	2	0	0	0	0	0	0	0	0	0	0	0	0	0	0	0	0	0	0	0	0
OG0050682	0	2	0	0	0	0	0	0	0	0	0	0	0	0	0	0	0	0	0	0	0	0
OG0050683	0	2	0	0	0	0	0	0	0	0	0	0	0	0	0	0	0	0	0	0	0	0
OG0050684	0	2	0	0	0	0	0	0	0	0	0	0	0	0	0	0	0	0	0	0	0	0
OG0050685	0	2	0	0	0	0	0	0	0	0	0	0	0	0	0	0	0	0	0	0	0	0
OG0050686	0	2	0	0	0	0	0	0	0	0	0	0	0	0	0	0	0	0	0	0	0	0
OG0050687	0	2	0	0	0	0	0	0	0	0	0	0	0	0	0	0	0	0	0	0	0	0
OG0050688	0	2	0	0	0	0	0	0	0	0	0	0	0	0	0	0	0	0	0	0	0	0
OG0050689	0	2	0	0	0	0	0	0	0	0	0	0	0	0	0	0	0	0	0	0	0	0
OG0050690	0	2	0	0	0	0	0	0	0	0	0	0	0	0	0	0	0	0	0	0	0	0
OG0050691	0	2	0	0	0	0	0	0	0	0	0	0	0	0	0	0	0	0	0	0	0	0
OG0050692	0	2	0	0	0	0	0	0	0	0	0	0	0	0	0	0	0	0	0	0	0	0
OG0050693	0	2	0	0	0	0	0	0	0	0	0	0	0	0	0	0	0	0	0	0	0	0
OG0050694	0	2	0	0	0	0	0	0	0	0	0	0	0	0	0	0	0	0	0	0	0	0
OG0050695	0	2	0	0	0	0	0	0	0	0	0	0	0	0	0	0	0	0	0	0	0	0
OG0050696	0	2	0	0	0	0	0	0	0	0	0	0	0	0	0	0	0	0	0	0	0	0
OG0050697	0	2	0	0	0	0	0	0	0	0	0	0	0	0	0	0	0	0	0	0	0	0
OG0050698	0	2	0	0	0	0	0	0	0	0	0	0	0	0	0	0	0	0	0	0	0	0
OG0050699	0	2	0	0	0	0	0	0	0	0	0	0	0	0	0	0	0	0	0	0	0	0
OG0050700	0	2	0	0	0	0	0	0	0	0	0	0	0	0	0	0	0	0	0	0	0	0
OG0050701	0	2	0	0	0	0	0	0	0	0	0	0	0	0	0	0	0	0	0	0	0	0
OG0050702	0	2	0	0	0	0	0	0	0	0	0	0	0	0	0	0	0	0	0	0	0	0
OG0050703	0	2	0	0	0	0	0	0	0	0	0	0	0	0	0	0	0	0	0	0	0	0
OG0050704	0	2	0	0	0	0	0	0	0	0	0	0	0	0	0	0	0	0	0	0	0	0
OG0050705	0	2	0	0	0	0	0	0	0	0	0	0	0	0	0	0	0	0	0	0	0	0
OG0050706	0	2	0	0	0	0	0	0	0	0	0	0	0	0	0	0	0	0	0	0	0	0
OG0050707	0	2	0	0	0	0	0	0	0	0	0	0	0	0	0	0	0	0	0	0	0	0
OG0050708	0	2	0	0	0	0	0	0	0	0	0	0	0	0	0	0	0	0	0	0	0	0
OG0050709	0	2	0	0	0	0	0	0	0	0	0	0	0	0	0	0	0	0	0	0	0	0
OG0050710	0	2	0	0	0	0	0	0	0	0	0	0	0	0	0	0	0	0	0	0	0	0
OG0050711	0	2	0	0	0	0	0	0	0	0	0	0	0	0	0	0	0	0	0	0	0	0
OG0050712	0	2	0	0	0	0	0	0	0	0	0	0	0	0	0	0	0	0	0	0	0	0
OG0050713	0	2	0	0	0	0	0	0	0	0	0	0	0	0	0	0	0	0	0	0	0	0
OG0050714	0	2	0	0	0	0	0	0	0	0	0	0	0	0	0	0	0	0	0	0	0	0
OG0050715	0	2	0	0	0	0	0	0	0	0	0	0	0	0	0	0	0	0	0	0	0	0
OG0050716	0	2	0	0	0	0	0	0	0	0	0	0	0	0	0	0	0	0	0	0	0	0
OG0050717	0	2	0	0	0	0	0	0	0	0	0	0	0	0	0	0	0	0	0	0	0	0
OG0050718	0	2	0	0	0	0	0	0	0	0	0	0	0	0	0	0	0	0	0	0	0	0
OG0050719	0	2	0	0	0	0	0	0	0	0	0	0	0	0	0	0	0	0	0	0	0	0
OG0050720	0	2	0	0	0	0	0	0	0	0	0	0	0	0	0	0	0	0	0	0	0	0
OG0050721	0	2	0	0	0	0	0	0	0	0	0	0	0	0	0	0	0	0	0	0	0	0
OG0050722	0	2	0	0	0	0	0	0	0	0	0	0	0	0	0	0	0	0	0	0	0	0
OG0050723	0	2	0	0	0	0	0	0	0	0	0	0	0	0	0	0	0	0	0	0	0	0
OG0050724	0	2	0	0	0	0	0	0	0	0	0	0	0	0	0	0	0	0	0	0	0	0
OG0050725	0	2	0	0	0	0	0	0	0	0	0	0	0	0	0	0	0	0	0	0	0	0
OG0050726	0	2	0	0	0	0	0	0	0	0	0	0	0	0	0	0	0	0	0	0	0	0
OG0050727	0	2	0	0	0	0	0	0	0	0	0	0	0	0	0	0	0	0	0	0	0	0
OG0050728	0	2	0	0	0	0	0	0	0	0	0	0	0	0	0	0	0	0	0	0	0	0
OG0050729	0	2	0	0	0	0	0	0	0	0	0	0	0	0	0	0	0	0	0	0	0	0
OG0050730	0	2	0	0	0	0	0	0	0	0	0	0	0	0	0	0	0	0	0	0	0	0
OG0050731	0	2	0	0	0	0	0	0	0	0	0	0	0	0	0	0	0	0	0	0	0	0
OG0050732	0	2	0	0	0	0	0	0	0	0	0	0	0	0	0	0	0	0	0	0	0	0
OG0050733	0	2	0	0	0	0	0	0	0	0	0	0	0	0	0	0	0	0	0	0	0	0
OG0050734	0	2	0	0	0	0	0	0	0	0	0	0	0	0	0	0	0	0	0	0	0	0
OG0050735	0	2	0	0	0	0	0	0	0	0	0	0	0	0	0	0	0	0	0	0	0	0
OG0050736	0	2	0	0	0	0	0	0	0	0	0	0	0	0	0	0	0	0	0	0	0	0
OG0050737	0	2	0	0	0	0	0	0	0	0	0	0	0	0	0	0	0	0	0	0	0	0
OG0050738	0	2	0	0	0	0	0	0	0	0	0	0	0	0	0	0	0	0	0	0	0	0
OG0050739	0	2	0	0	0	0	0	0	0	0	0	0	0	0	0	0	0	0	0	0	0	0
OG0050740	0	2	0	0	0	0	0	0	0	0	0	0	0	0	0	0	0	0	0	0	0	0
OG0050741	0	2	0	0	0	0	0	0	0	0	0	0	0	0	0	0	0	0	0	0	0	0
OG0050742	0	2	0	0	0	0	0	0	0	0	0	0	0	0	0	0	0	0	0	0	0	0
OG0050743	0	2	0	0	0	0	0	0	0	0	0	0	0	0	0	0	0	0	0	0	0	0
OG0050744	0	2	0	0	0	0	0	0	0	0	0	0	0	0	0	0	0	0	0	0	0	0
OG0050745	0	2	0	0	0	0	0	0	0	0	0	0	0	0	0	0	0	0	0	0	0	0
OG0050746	0	2	0	0	0	0	0	0	0	0	0	0	0	0	0	0	0	0	0	0	0	0
OG0050747	0	2	0	0	0	0	0	0	0	0	0	0	0	0	0	0	0	0	0	0	0	0
OG0050748	0	2	0	0	0	0	0	0	0	0	0	0	0	0	0	0	0	0	0	0	0	0
OG0050749	0	2	0	0	0	0	0	0	0	0	0	0	0	0	0	0	0	0	0	0	0	0
OG0050750	0	2	0	0	0	0	0	0	0	0	0	0	0	0	0	0	0	0	0	0	0	0
OG0050751	0	2	0	0	0	0	0	0	0	0	0	0	0	0	0	0	0	0	0	0	0	0
OG0050752	0	2	0	0	0	0	0	0	0	0	0	0	0	0	0	0	0	0	0	0	0	0
OG0050753	0	2	0	0	0	0	0	0	0	0	0	0	0	0	0	0	0	0	0	0	0	0
OG0050754	0	2	0	0	0	0	0	0	0	0	0	0	0	0	0	0	0	0	0	0	0	0
OG0050755	0	2	0	0	0	0	0	0	0	0	0	0	0	0	0	0	0	0	0	0	0	0
OG0050756	0	2	0	0	0	0	0	0	0	0	0	0	0	0	0	0	0	0	0	0	0	0
OG0050757	0	2	0	0	0	0	0	0	0	0	0	0	0	0	0	0	0	0	0	0	0	0
OG0050758	0	2	0	0	0	0	0	0	0	0	0	0	0	0	0	0	0	0	0	0	0	0
OG0050759	0	2	0	0	0	0	0	0	0	0	0	0	0	0	0	0	0	0	0	0	0	0
OG0050760	0	2	0	0	0	0	0	0	0	0	0	0	0	0	0	0	0	0	0	0	0	0
OG0050761	0	2	0	0	0	0	0	0	0	0	0	0	0	0	0	0	0	0	0	0	0	0
OG0050762	0	2	0	0	0	0	0	0	0	0	0	0	0	0	0	0	0	0	0	0	0	0
OG0050763	0	2	0	0	0	0	0	0	0	0	0	0	0	0	0	0	0	0	0	0	0	0
OG0050764	0	2	0	0	0	0	0	0	0	0	0	0	0	0	0	0	0	0	0	0	0	0
OG0050765	0	2	0	0	0	0	0	0	0	0	0	0	0	0	0	0	0	0	0	0	0	0
OG0050766	0	2	0	0	0	0	0	0	0	0	0	0	0	0	0	0	0	0	0	0	0	0
OG0050767	0	2	0	0	0	0	0	0	0	0	0	0	0	0	0	0	0	0	0	0	0	0
OG0050768	0	2	0	0	0	0	0	0	0	0	0	0	0	0	0	0	0	0	0	0	0	0
OG0050769	0	2	0	0	0	0	0	0	0	0	0	0	0	0	0	0	0	0	0	0	0	0
OG0050770	0	2	0	0	0	0	0	0	0	0	0	0	0	0	0	0	0	0	0	0	0	0
OG0050771	0	2	0	0	0	0	0	0	0	0	0	0	0	0	0	0	0	0	0	0	0	0
OG0050772	0	2	0	0	0	0	0	0	0	0	0	0	0	0	0	0	0	0	0	0	0	0
OG0050773	0	2	0	0	0	0	0	0	0	0	0	0	0	0	0	0	0	0	0	0	0	0
OG0050774	0	2	0	0	0	0	0	0	0	0	0	0	0	0	0	0	0	0	0	0	0	0
OG0050775	0	2	0	0	0	0	0	0	0	0	0	0	0	0	0	0	0	0	0	0	0	0
OG0050776	0	2	0	0	0	0	0	0	0	0	0	0	0	0	0	0	0	0	0	0	0	0
OG0050777	0	2	0	0	0	0	0	0	0	0	0	0	0	0	0	0	0	0	0	0	0	0
OG0050778	0	2	0	0	0	0	0	0	0	0	0	0	0	0	0	0	0	0	0	0	0	0
OG0050779	0	2	0	0	0	0	0	0	0	0	0	0	0	0	0	0	0	0	0	0	0	0
OG0050780	0	2	0	0	0	0	0	0	0	0	0	0	0	0	0	0	0	0	0	0	0	0
OG0050781	0	2	0	0	0	0	0	0	0	0	0	0	0	0	0	0	0	0	0	0	0	0
OG0050782	0	2	0	0	0	0	0	0	0	0	0	0	0	0	0	0	0	0	0	0	0	0
OG0050783	0	2	0	0	0	0	0	0	0	0	0	0	0	0	0	0	0	0	0	0	0	0
OG0050784	0	2	0	0	0	0	0	0	0	0	0	0	0	0	0	0	0	0	0	0	0	0
OG0050785	0	2	0	0	0	0	0	0	0	0	0	0	0	0	0	0	0	0	0	0	0	0
OG0050786	0	2	0	0	0	0	0	0	0	0	0	0	0	0	0	0	0	0	0	0	0	0
OG0050787	0	2	0	0	0	0	0	0	0	0	0	0	0	0	0	0	0	0	0	0	0	0
OG0050788	0	2	0	0	0	0	0	0	0	0	0	0	0	0	0	0	0	0	0	0	0	0
OG0050789	0	2	0	0	0	0	0	0	0	0	0	0	0	0	0	0	0	0	0	0	0	0
OG0050790	0	2	0	0	0	0	0	0	0	0	0	0	0	0	0	0	0	0	0	0	0	0
OG0050791	0	2	0	0	0	0	0	0	0	0	0	0	0	0	0	0	0	0	0	0	0	0
OG0050792	0	2	0	0	0	0	0	0	0	0	0	0	0	0	0	0	0	0	0	0	0	0
OG0050793	0	2	0	0	0	0	0	0	0	0	0	0	0	0	0	0	0	0	0	0	0	0
OG0050794	0	2	0	0	0	0	0	0	0	0	0	0	0	0	0	0	0	0	0	0	0	0
OG0050795	0	2	0	0	0	0	0	0	0	0	0	0	0	0	0	0	0	0	0	0	0	0
OG0050796	0	2	0	0	0	0	0	0	0	0	0	0	0	0	0	0	0	0	0	0	0	0
OG0050797	0	2	0	0	0	0	0	0	0	0	0	0	0	0	0	0	0	0	0	0	0	0
OG0050798	0	2	0	0	0	0	0	0	0	0	0	0	0	0	0	0	0	0	0	0	0	0
OG0050799	0	2	0	0	0	0	0	0	0	0	0	0	0	0	0	0	0	0	0	0	0	0
OG0050800	0	2	0	0	0	0	0	0	0	0	0	0	0	0	0	0	0	0	0	0	0	0
OG0050801	0	2	0	0	0	0	0	0	0	0	0	0	0	0	0	0	0	0	0	0	0	0
OG0050802	0	2	0	0	0	0	0	0	0	0	0	0	0	0	0	0	0	0	0	0	0	0
OG0050803	0	2	0	0	0	0	0	0	0	0	0	0	0	0	0	0	0	0	0	0	0	0
OG0050804	0	2	0	0	0	0	0	0	0	0	0	0	0	0	0	0	0	0	0	0	0	0
OG0050805	0	2	0	0	0	0	0	0	0	0	0	0	0	0	0	0	0	0	0	0	0	0
OG0050806	0	2	0	0	0	0	0	0	0	0	0	0	0	0	0	0	0	0	0	0	0	0
OG0050807	0	2	0	0	0	0	0	0	0	0	0	0	0	0	0	0	0	0	0	0	0	0
OG0050808	0	2	0	0	0	0	0	0	0	0	0	0	0	0	0	0	0	0	0	0	0	0
OG0050809	0	2	0	0	0	0	0	0	0	0	0	0	0	0	0	0	0	0	0	0	0	0
OG0050810	0	2	0	0	0	0	0	0	0	0	0	0	0	0	0	0	0	0	0	0	0	0
OG0050811	0	2	0	0	0	0	0	0	0	0	0	0	0	0	0	0	0	0	0	0	0	0
OG0050812	0	2	0	0	0	0	0	0	0	0	0	0	0	0	0	0	0	0	0	0	0	0
OG0050813	0	2	0	0	0	0	0	0	0	0	0	0	0	0	0	0	0	0	0	0	0	0
OG0050814	0	2	0	0	0	0	0	0	0	0	0	0	0	0	0	0	0	0	0	0	0	0
OG0050815	0	2	0	0	0	0	0	0	0	0	0	0	0	0	0	0	0	0	0	0	0	0
OG0050816	0	2	0	0	0	0	0	0	0	0	0	0	0	0	0	0	0	0	0	0	0	0
OG0050817	0	2	0	0	0	0	0	0	0	0	0	0	0	0	0	0	0	0	0	0	0	0
OG0050818	0	2	0	0	0	0	0	0	0	0	0	0	0	0	0	0	0	0	0	0	0	0
OG0050819	0	2	0	0	0	0	0	0	0	0	0	0	0	0	0	0	0	0	0	0	0	0
OG0050820	0	2	0	0	0	0	0	0	0	0	0	0	0	0	0	0	0	0	0	0	0	0
OG0050821	0	2	0	0	0	0	0	0	0	0	0	0	0	0	0	0	0	0	0	0	0	0
OG0050822	0	2	0	0	0	0	0	0	0	0	0	0	0	0	0	0	0	0	0	0	0	0
OG0050823	0	2	0	0	0	0	0	0	0	0	0	0	0	0	0	0	0	0	0	0	0	0
OG0050824	0	2	0	0	0	0	0	0	0	0	0	0	0	0	0	0	0	0	0	0	0	0
OG0050825	0	2	0	0	0	0	0	0	0	0	0	0	0	0	0	0	0	0	0	0	0	0
OG0050826	0	2	0	0	0	0	0	0	0	0	0	0	0	0	0	0	0	0	0	0	0	0
OG0050827	0	2	0	0	0	0	0	0	0	0	0	0	0	0	0	0	0	0	0	0	0	0
OG0050828	0	2	0	0	0	0	0	0	0	0	0	0	0	0	0	0	0	0	0	0	0	0
OG0050829	0	2	0	0	0	0	0	0	0	0	0	0	0	0	0	0	0	0	0	0	0	0
OG0050830	0	2	0	0	0	0	0	0	0	0	0	0	0	0	0	0	0	0	0	0	0	0
OG0050831	0	2	0	0	0	0	0	0	0	0	0	0	0	0	0	0	0	0	0	0	0	0
OG0050832	0	2	0	0	0	0	0	0	0	0	0	0	0	0	0	0	0	0	0	0	0	0
OG0050833	0	2	0	0	0	0	0	0	0	0	0	0	0	0	0	0	0	0	0	0	0	0
OG0050834	0	2	0	0	0	0	0	0	0	0	0	0	0	0	0	0	0	0	0	0	0	0
OG0050835	0	2	0	0	0	0	0	0	0	0	0	0	0	0	0	0	0	0	0	0	0	0
OG0050836	0	2	0	0	0	0	0	0	0	0	0	0	0	0	0	0	0	0	0	0	0	0
OG0050837	0	2	0	0	0	0	0	0	0	0	0	0	0	0	0	0	0	0	0	0	0	0
OG0050838	0	2	0	0	0	0	0	0	0	0	0	0	0	0	0	0	0	0	0	0	0	0
OG0050839	0	2	0	0	0	0	0	0	0	0	0	0	0	0	0	0	0	0	0	0	0	0
OG0050840	0	2	0	0	0	0	0	0	0	0	0	0	0	0	0	0	0	0	0	0	0	0
OG0050841	0	2	0	0	0	0	0	0	0	0	0	0	0	0	0	0	0	0	0	0	0	0
OG0050842	0	2	0	0	0	0	0	0	0	0	0	0	0	0	0	0	0	0	0	0	0	0
OG0050843	0	2	0	0	0	0	0	0	0	0	0	0	0	0	0	0	0	0	0	0	0	0
OG0050844	0	2	0	0	0	0	0	0	0	0	0	0	0	0	0	0	0	0	0	0	0	0
OG0050845	0	2	0	0	0	0	0	0	0	0	0	0	0	0	0	0	0	0	0	0	0	0
OG0050846	0	2	0	0	0	0	0	0	0	0	0	0	0	0	0	0	0	0	0	0	0	0
OG0050847	0	2	0	0	0	0	0	0	0	0	0	0	0	0	0	0	0	0	0	0	0	0
OG0050848	0	2	0	0	0	0	0	0	0	0	0	0	0	0	0	0	0	0	0	0	0	0
OG0050849	0	2	0	0	0	0	0	0	0	0	0	0	0	0	0	0	0	0	0	0	0	0
OG0050850	0	2	0	0	0	0	0	0	0	0	0	0	0	0	0	0	0	0	0	0	0	0
OG0050851	0	2	0	0	0	0	0	0	0	0	0	0	0	0	0	0	0	0	0	0	0	0
OG0050852	0	2	0	0	0	0	0	0	0	0	0	0	0	0	0	0	0	0	0	0	0	0
OG0050853	0	2	0	0	0	0	0	0	0	0	0	0	0	0	0	0	0	0	0	0	0	0
OG0050854	0	2	0	0	0	0	0	0	0	0	0	0	0	0	0	0	0	0	0	0	0	0
OG0050855	0	2	0	0	0	0	0	0	0	0	0	0	0	0	0	0	0	0	0	0	0	0
OG0050856	0	2	0	0	0	0	0	0	0	0	0	0	0	0	0	0	0	0	0	0	0	0
OG0050857	0	2	0	0	0	0	0	0	0	0	0	0	0	0	0	0	0	0	0	0	0	0
OG0050858	0	2	0	0	0	0	0	0	0	0	0	0	0	0	0	0	0	0	0	0	0	0
OG0050859	0	2	0	0	0	0	0	0	0	0	0	0	0	0	0	0	0	0	0	0	0	0
OG0050860	0	2	0	0	0	0	0	0	0	0	0	0	0	0	0	0	0	0	0	0	0	0
OG0050861	0	2	0	0	0	0	0	0	0	0	0	0	0	0	0	0	0	0	0	0	0	0
OG0050862	0	2	0	0	0	0	0	0	0	0	0	0	0	0	0	0	0	0	0	0	0	0
OG0050863	0	2	0	0	0	0	0	0	0	0	0	0	0	0	0	0	0	0	0	0	0	0
OG0050864	0	2	0	0	0	0	0	0	0	0	0	0	0	0	0	0	0	0	0	0	0	0
OG0050865	0	2	0	0	0	0	0	0	0	0	0	0	0	0	0	0	0	0	0	0	0	0
OG0050866	0	2	0	0	0	0	0	0	0	0	0	0	0	0	0	0	0	0	0	0	0	0
OG0050867	0	2	0	0	0	0	0	0	0	0	0	0	0	0	0	0	0	0	0	0	0	0
OG0050868	0	2	0	0	0	0	0	0	0	0	0	0	0	0	0	0	0	0	0	0	0	0
OG0050869	0	2	0	0	0	0	0	0	0	0	0	0	0	0	0	0	0	0	0	0	0	0
OG0050870	0	2	0	0	0	0	0	0	0	0	0	0	0	0	0	0	0	0	0	0	0	0
OG0050871	0	2	0	0	0	0	0	0	0	0	0	0	0	0	0	0	0	0	0	0	0	0
OG0050872	0	2	0	0	0	0	0	0	0	0	0	0	0	0	0	0	0	0	0	0	0	0
OG0050873	0	2	0	0	0	0	0	0	0	0	0	0	0	0	0	0	0	0	0	0	0	0
OG0050874	0	2	0	0	0	0	0	0	0	0	0	0	0	0	0	0	0	0	0	0	0	0
OG0050875	0	2	0	0	0	0	0	0	0	0	0	0	0	0	0	0	0	0	0	0	0	0
OG0050876	0	2	0	0	0	0	0	0	0	0	0	0	0	0	0	0	0	0	0	0	0	0
OG0050877	0	2	0	0	0	0	0	0	0	0	0	0	0	0	0	0	0	0	0	0	0	0
OG0050878	0	2	0	0	0	0	0	0	0	0	0	0	0	0	0	0	0	0	0	0	0	0
OG0050879	0	2	0	0	0	0	0	0	0	0	0	0	0	0	0	0	0	0	0	0	0	0
OG0050880	0	2	0	0	0	0	0	0	0	0	0	0	0	0	0	0	0	0	0	0	0	0
OG0050881	0	2	0	0	0	0	0	0	0	0	0	0	0	0	0	0	0	0	0	0	0	0
OG0050882	0	2	0	0	0	0	0	0	0	0	0	0	0	0	0	0	0	0	0	0	0	0
OG0050883	0	2	0	0	0	0	0	0	0	0	0	0	0	0	0	0	0	0	0	0	0	0
OG0050884	0	2	0	0	0	0	0	0	0	0	0	0	0	0	0	0	0	0	0	0	0	0
OG0050885	0	2	0	0	0	0	0	0	0	0	0	0	0	0	0	0	0	0	0	0	0	0
OG0050886	0	2	0	0	0	0	0	0	0	0	0	0	0	0	0	0	0	0	0	0	0	0
OG0050887	0	2	0	0	0	0	0	0	0	0	0	0	0	0	0	0	0	0	0	0	0	0
OG0050888	0	2	0	0	0	0	0	0	0	0	0	0	0	0	0	0	0	0	0	0	0	0
OG0050889	0	2	0	0	0	0	0	0	0	0	0	0	0	0	0	0	0	0	0	0	0	0
OG0050890	0	2	0	0	0	0	0	0	0	0	0	0	0	0	0	0	0	0	0	0	0	0
OG0050891	0	2	0	0	0	0	0	0	0	0	0	0	0	0	0	0	0	0	0	0	0	0
OG0050892	0	2	0	0	0	0	0	0	0	0	0	0	0	0	0	0	0	0	0	0	0	0
OG0050893	0	2	0	0	0	0	0	0	0	0	0	0	0	0	0	0	0	0	0	0	0	0
OG0050894	0	2	0	0	0	0	0	0	0	0	0	0	0	0	0	0	0	0	0	0	0	0
OG0050895	0	2	0	0	0	0	0	0	0	0	0	0	0	0	0	0	0	0	0	0	0	0
OG0050896	0	2	0	0	0	0	0	0	0	0	0	0	0	0	0	0	0	0	0	0	0	0
OG0050897	0	2	0	0	0	0	0	0	0	0	0	0	0	0	0	0	0	0	0	0	0	0
OG0050898	0	2	0	0	0	0	0	0	0	0	0	0	0	0	0	0	0	0	0	0	0	0
OG0050899	0	2	0	0	0	0	0	0	0	0	0	0	0	0	0	0	0	0	0	0	0	0
OG0050900	0	2	0	0	0	0	0	0	0	0	0	0	0	0	0	0	0	0	0	0	0	0
OG0050901	0	2	0	0	0	0	0	0	0	0	0	0	0	0	0	0	0	0	0	0	0	0
OG0050902	0	2	0	0	0	0	0	0	0	0	0	0	0	0	0	0	0	0	0	0	0	0
OG0050903	0	2	0	0	0	0	0	0	0	0	0	0	0	0	0	0	0	0	0	0	0	0
OG0050904	0	2	0	0	0	0	0	0	0	0	0	0	0	0	0	0	0	0	0	0	0	0
OG0050905	0	2	0	0	0	0	0	0	0	0	0	0	0	0	0	0	0	0	0	0	0	0
OG0050906	0	2	0	0	0	0	0	0	0	0	0	0	0	0	0	0	0	0	0	0	0	0
OG0050907	0	2	0	0	0	0	0	0	0	0	0	0	0	0	0	0	0	0	0	0	0	0
OG0050908	0	2	0	0	0	0	0	0	0	0	0	0	0	0	0	0	0	0	0	0	0	0
OG0050909	0	2	0	0	0	0	0	0	0	0	0	0	0	0	0	0	0	0	0	0	0	0
OG0050910	0	2	0	0	0	0	0	0	0	0	0	0	0	0	0	0	0	0	0	0	0	0
OG0050911	0	2	0	0	0	0	0	0	0	0	0	0	0	0	0	0	0	0	0	0	0	0
OG0050912	0	2	0	0	0	0	0	0	0	0	0	0	0	0	0	0	0	0	0	0	0	0
OG0050913	0	2	0	0	0	0	0	0	0	0	0	0	0	0	0	0	0	0	0	0	0	0
OG0050914	0	2	0	0	0	0	0	0	0	0	0	0	0	0	0	0	0	0	0	0	0	0
OG0050915	0	2	0	0	0	0	0	0	0	0	0	0	0	0	0	0	0	0	0	0	0	0
OG0050916	0	2	0	0	0	0	0	0	0	0	0	0	0	0	0	0	0	0	0	0	0	0
OG0050917	0	2	0	0	0	0	0	0	0	0	0	0	0	0	0	0	0	0	0	0	0	0
OG0050918	0	2	0	0	0	0	0	0	0	0	0	0	0	0	0	0	0	0	0	0	0	0
OG0050919	0	2	0	0	0	0	0	0	0	0	0	0	0	0	0	0	0	0	0	0	0	0
OG0050920	0	2	0	0	0	0	0	0	0	0	0	0	0	0	0	0	0	0	0	0	0	0
OG0050921	0	2	0	0	0	0	0	0	0	0	0	0	0	0	0	0	0	0	0	0	0	0
OG0050922	0	2	0	0	0	0	0	0	0	0	0	0	0	0	0	0	0	0	0	0	0	0
OG0050923	0	2	0	0	0	0	0	0	0	0	0	0	0	0	0	0	0	0	0	0	0	0
OG0050924	0	2	0	0	0	0	0	0	0	0	0	0	0	0	0	0	0	0	0	0	0	0
OG0050925	0	2	0	0	0	0	0	0	0	0	0	0	0	0	0	0	0	0	0	0	0	0
OG0050926	0	2	0	0	0	0	0	0	0	0	0	0	0	0	0	0	0	0	0	0	0	0
OG0050927	0	2	0	0	0	0	0	0	0	0	0	0	0	0	0	0	0	0	0	0	0	0
OG0050928	0	2	0	0	0	0	0	0	0	0	0	0	0	0	0	0	0	0	0	0	0	0
OG0050929	0	2	0	0	0	0	0	0	0	0	0	0	0	0	0	0	0	0	0	0	0	0
OG0050930	0	2	0	0	0	0	0	0	0	0	0	0	0	0	0	0	0	0	0	0	0	0
OG0050931	0	2	0	0	0	0	0	0	0	0	0	0	0	0	0	0	0	0	0	0	0	0
OG0050932	0	2	0	0	0	0	0	0	0	0	0	0	0	0	0	0	0	0	0	0	0	0
OG0050933	0	2	0	0	0	0	0	0	0	0	0	0	0	0	0	0	0	0	0	0	0	0
OG0050934	0	2	0	0	0	0	0	0	0	0	0	0	0	0	0	0	0	0	0	0	0	0
OG0050935	0	2	0	0	0	0	0	0	0	0	0	0	0	0	0	0	0	0	0	0	0	0
OG0050936	0	2	0	0	0	0	0	0	0	0	0	0	0	0	0	0	0	0	0	0	0	0
OG0050937	0	2	0	0	0	0	0	0	0	0	0	0	0	0	0	0	0	0	0	0	0	0
OG0050938	0	2	0	0	0	0	0	0	0	0	0	0	0	0	0	0	0	0	0	0	0	0
OG0050939	0	2	0	0	0	0	0	0	0	0	0	0	0	0	0	0	0	0	0	0	0	0
OG0050940	0	2	0	0	0	0	0	0	0	0	0	0	0	0	0	0	0	0	0	0	0	0
OG0050941	0	2	0	0	0	0	0	0	0	0	0	0	0	0	0	0	0	0	0	0	0	0
OG0050942	0	2	0	0	0	0	0	0	0	0	0	0	0	0	0	0	0	0	0	0	0	0
OG0050943	0	2	0	0	0	0	0	0	0	0	0	0	0	0	0	0	0	0	0	0	0	0
OG0050944	0	2	0	0	0	0	0	0	0	0	0	0	0	0	0	0	0	0	0	0	0	0
OG0050945	0	2	0	0	0	0	0	0	0	0	0	0	0	0	0	0	0	0	0	0	0	0
OG0050946	0	2	0	0	0	0	0	0	0	0	0	0	0	0	0	0	0	0	0	0	0	0
OG0050947	0	2	0	0	0	0	0	0	0	0	0	0	0	0	0	0	0	0	0	0	0	0
OG0050948	0	2	0	0	0	0	0	0	0	0	0	0	0	0	0	0	0	0	0	0	0	0
OG0050949	0	2	0	0	0	0	0	0	0	0	0	0	0	0	0	0	0	0	0	0	0	0
OG0050950	0	2	0	0	0	0	0	0	0	0	0	0	0	0	0	0	0	0	0	0	0	0
OG0050951	0	2	0	0	0	0	0	0	0	0	0	0	0	0	0	0	0	0	0	0	0	0
OG0050952	0	2	0	0	0	0	0	0	0	0	0	0	0	0	0	0	0	0	0	0	0	0
OG0050953	0	2	0	0	0	0	0	0	0	0	0	0	0	0	0	0	0	0	0	0	0	0
OG0050954	0	2	0	0	0	0	0	0	0	0	0	0	0	0	0	0	0	0	0	0	0	0
OG0050955	0	2	0	0	0	0	0	0	0	0	0	0	0	0	0	0	0	0	0	0	0	0
OG0050956	0	2	0	0	0	0	0	0	0	0	0	0	0	0	0	0	0	0	0	0	0	0
OG0050957	0	2	0	0	0	0	0	0	0	0	0	0	0	0	0	0	0	0	0	0	0	0
OG0050958	0	2	0	0	0	0	0	0	0	0	0	0	0	0	0	0	0	0	0	0	0	0
OG0050959	0	2	0	0	0	0	0	0	0	0	0	0	0	0	0	0	0	0	0	0	0	0
OG0050960	0	2	0	0	0	0	0	0	0	0	0	0	0	0	0	0	0	0	0	0	0	0
OG0050961	0	2	0	0	0	0	0	0	0	0	0	0	0	0	0	0	0	0	0	0	0	0
OG0050962	0	2	0	0	0	0	0	0	0	0	0	0	0	0	0	0	0	0	0	0	0	0
OG0050963	0	2	0	0	0	0	0	0	0	0	0	0	0	0	0	0	0	0	0	0	0	0
OG0050964	0	2	0	0	0	0	0	0	0	0	0	0	0	0	0	0	0	0	0	0	0	0
OG0050965	0	2	0	0	0	0	0	0	0	0	0	0	0	0	0	0	0	0	0	0	0	0
OG0050966	0	2	0	0	0	0	0	0	0	0	0	0	0	0	0	0	0	0	0	0	0	0
OG0050967	0	2	0	0	0	0	0	0	0	0	0	0	0	0	0	0	0	0	0	0	0	0
OG0050968	0	2	0	0	0	0	0	0	0	0	0	0	0	0	0	0	0	0	0	0	0	0
OG0050969	0	2	0	0	0	0	0	0	0	0	0	0	0	0	0	0	0	0	0	0	0	0
OG0050970	0	2	0	0	0	0	0	0	0	0	0	0	0	0	0	0	0	0	0	0	0	0
OG0050971	0	2	0	0	0	0	0	0	0	0	0	0	0	0	0	0	0	0	0	0	0	0
OG0050972	0	2	0	0	0	0	0	0	0	0	0	0	0	0	0	0	0	0	0	0	0	0
OG0050973	0	2	0	0	0	0	0	0	0	0	0	0	0	0	0	0	0	0	0	0	0	0
OG0050974	0	2	0	0	0	0	0	0	0	0	0	0	0	0	0	0	0	0	0	0	0	0
OG0050975	0	2	0	0	0	0	0	0	0	0	0	0	0	0	0	0	0	0	0	0	0	0
OG0050976	0	2	0	0	0	0	0	0	0	0	0	0	0	0	0	0	0	0	0	0	0	0
OG0050977	0	2	0	0	0	0	0	0	0	0	0	0	0	0	0	0	0	0	0	0	0	0
OG0050978	0	2	0	0	0	0	0	0	0	0	0	0	0	0	0	0	0	0	0	0	0	0
OG0050979	0	2	0	0	0	0	0	0	0	0	0	0	0	0	0	0	0	0	0	0	0	0
OG0050980	0	2	0	0	0	0	0	0	0	0	0	0	0	0	0	0	0	0	0	0	0	0
OG0050981	0	2	0	0	0	0	0	0	0	0	0	0	0	0	0	0	0	0	0	0	0	0
OG0050982	0	2	0	0	0	0	0	0	0	0	0	0	0	0	0	0	0	0	0	0	0	0
OG0050983	0	2	0	0	0	0	0	0	0	0	0	0	0	0	0	0	0	0	0	0	0	0
OG0050984	0	2	0	0	0	0	0	0	0	0	0	0	0	0	0	0	0	0	0	0	0	0
OG0050985	0	2	0	0	0	0	0	0	0	0	0	0	0	0	0	0	0	0	0	0	0	0
OG0050986	0	2	0	0	0	0	0	0	0	0	0	0	0	0	0	0	0	0	0	0	0	0
OG0050987	0	2	0	0	0	0	0	0	0	0	0	0	0	0	0	0	0	0	0	0	0	0
OG0050988	0	2	0	0	0	0	0	0	0	0	0	0	0	0	0	0	0	0	0	0	0	0
OG0050989	0	2	0	0	0	0	0	0	0	0	0	0	0	0	0	0	0	0	0	0	0	0
OG0050990	0	2	0	0	0	0	0	0	0	0	0	0	0	0	0	0	0	0	0	0	0	0
OG0050991	0	2	0	0	0	0	0	0	0	0	0	0	0	0	0	0	0	0	0	0	0	0
OG0050992	0	2	0	0	0	0	0	0	0	0	0	0	0	0	0	0	0	0	0	0	0	0
OG0050993	0	2	0	0	0	0	0	0	0	0	0	0	0	0	0	0	0	0	0	0	0	0
OG0050994	0	2	0	0	0	0	0	0	0	0	0	0	0	0	0	0	0	0	0	0	0	0
OG0050995	0	2	0	0	0	0	0	0	0	0	0	0	0	0	0	0	0	0	0	0	0	0
OG0050996	0	2	0	0	0	0	0	0	0	0	0	0	0	0	0	0	0	0	0	0	0	0
OG0050997	0	2	0	0	0	0	0	0	0	0	0	0	0	0	0	0	0	0	0	0	0	0
OG0050998	0	2	0	0	0	0	0	0	0	0	0	0	0	0	0	0	0	0	0	0	0	0
OG0050999	0	2	0	0	0	0	0	0	0	0	0	0	0	0	0	0	0	0	0	0	0	0
OG0051000	0	2	0	0	0	0	0	0	0	0	0	0	0	0	0	0	0	0	0	0	0	0
OG0051001	0	2	0	0	0	0	0	0	0	0	0	0	0	0	0	0	0	0	0	0	0	0
OG0051002	0	2	0	0	0	0	0	0	0	0	0	0	0	0	0	0	0	0	0	0	0	0
OG0051003	0	2	0	0	0	0	0	0	0	0	0	0	0	0	0	0	0	0	0	0	0	0
OG0051004	0	2	0	0	0	0	0	0	0	0	0	0	0	0	0	0	0	0	0	0	0	0
OG0051005	0	2	0	0	0	0	0	0	0	0	0	0	0	0	0	0	0	0	0	0	0	0
OG0051006	0	2	0	0	0	0	0	0	0	0	0	0	0	0	0	0	0	0	0	0	0	0
OG0051007	0	2	0	0	0	0	0	0	0	0	0	0	0	0	0	0	0	0	0	0	0	0
OG0051008	0	2	0	0	0	0	0	0	0	0	0	0	0	0	0	0	0	0	0	0	0	0
OG0051009	0	2	0	0	0	0	0	0	0	0	0	0	0	0	0	0	0	0	0	0	0	0
OG0051010	0	2	0	0	0	0	0	0	0	0	0	0	0	0	0	0	0	0	0	0	0	0
OG0051011	0	2	0	0	0	0	0	0	0	0	0	0	0	0	0	0	0	0	0	0	0	0
OG0051012	0	2	0	0	0	0	0	0	0	0	0	0	0	0	0	0	0	0	0	0	0	0
OG0051013	0	2	0	0	0	0	0	0	0	0	0	0	0	0	0	0	0	0	0	0	0	0
OG0051014	0	2	0	0	0	0	0	0	0	0	0	0	0	0	0	0	0	0	0	0	0	0
OG0051015	0	2	0	0	0	0	0	0	0	0	0	0	0	0	0	0	0	0	0	0	0	0
OG0051016	0	2	0	0	0	0	0	0	0	0	0	0	0	0	0	0	0	0	0	0	0	0
OG0051017	0	2	0	0	0	0	0	0	0	0	0	0	0	0	0	0	0	0	0	0	0	0
OG0051018	0	2	0	0	0	0	0	0	0	0	0	0	0	0	0	0	0	0	0	0	0	0
OG0051019	0	2	0	0	0	0	0	0	0	0	0	0	0	0	0	0	0	0	0	0	0	0
OG0051020	0	2	0	0	0	0	0	0	0	0	0	0	0	0	0	0	0	0	0	0	0	0
OG0051021	0	2	0	0	0	0	0	0	0	0	0	0	0	0	0	0	0	0	0	0	0	0
OG0051022	0	2	0	0	0	0	0	0	0	0	0	0	0	0	0	0	0	0	0	0	0	0
OG0051023	0	2	0	0	0	0	0	0	0	0	0	0	0	0	0	0	0	0	0	0	0	0
OG0051024	0	2	0	0	0	0	0	0	0	0	0	0	0	0	0	0	0	0	0	0	0	0
OG0051025	0	2	0	0	0	0	0	0	0	0	0	0	0	0	0	0	0	0	0	0	0	0
OG0051026	0	2	0	0	0	0	0	0	0	0	0	0	0	0	0	0	0	0	0	0	0	0
OG0051027	0	2	0	0	0	0	0	0	0	0	0	0	0	0	0	0	0	0	0	0	0	0
OG0051028	0	2	0	0	0	0	0	0	0	0	0	0	0	0	0	0	0	0	0	0	0	0
OG0051029	0	2	0	0	0	0	0	0	0	0	0	0	0	0	0	0	0	0	0	0	0	0
OG0051030	0	2	0	0	0	0	0	0	0	0	0	0	0	0	0	0	0	0	0	0	0	0
OG0051031	0	2	0	0	0	0	0	0	0	0	0	0	0	0	0	0	0	0	0	0	0	0
OG0051032	0	2	0	0	0	0	0	0	0	0	0	0	0	0	0	0	0	0	0	0	0	0
OG0051033	0	2	0	0	0	0	0	0	0	0	0	0	0	0	0	0	0	0	0	0	0	0
OG0051034	0	2	0	0	0	0	0	0	0	0	0	0	0	0	0	0	0	0	0	0	0	0
OG0051035	0	2	0	0	0	0	0	0	0	0	0	0	0	0	0	0	0	0	0	0	0	0
OG0051036	0	2	0	0	0	0	0	0	0	0	0	0	0	0	0	0	0	0	0	0	0	0
OG0051037	0	2	0	0	0	0	0	0	0	0	0	0	0	0	0	0	0	0	0	0	0	0
OG0051038	0	2	0	0	0	0	0	0	0	0	0	0	0	0	0	0	0	0	0	0	0	0
OG0051039	0	2	0	0	0	0	0	0	0	0	0	0	0	0	0	0	0	0	0	0	0	0
OG0051040	0	2	0	0	0	0	0	0	0	0	0	0	0	0	0	0	0	0	0	0	0	0
OG0051041	0	2	0	0	0	0	0	0	0	0	0	0	0	0	0	0	0	0	0	0	0	0
OG0051042	0	2	0	0	0	0	0	0	0	0	0	0	0	0	0	0	0	0	0	0	0	0
OG0051043	0	2	0	0	0	0	0	0	0	0	0	0	0	0	0	0	0	0	0	0	0	0
OG0051044	0	2	0	0	0	0	0	0	0	0	0	0	0	0	0	0	0	0	0	0	0	0
OG0051045	0	2	0	0	0	0	0	0	0	0	0	0	0	0	0	0	0	0	0	0	0	0
OG0051046	0	2	0	0	0	0	0	0	0	0	0	0	0	0	0	0	0	0	0	0	0	0
OG0051047	0	2	0	0	0	0	0	0	0	0	0	0	0	0	0	0	0	0	0	0	0	0
OG0051048	0	2	0	0	0	0	0	0	0	0	0	0	0	0	0	0	0	0	0	0	0	0
OG0051049	0	2	0	0	0	0	0	0	0	0	0	0	0	0	0	0	0	0	0	0	0	0
OG0051050	0	2	0	0	0	0	0	0	0	0	0	0	0	0	0	0	0	0	0	0	0	0
OG0051051	0	2	0	0	0	0	0	0	0	0	0	0	0	0	0	0	0	0	0	0	0	0
OG0051052	0	2	0	0	0	0	0	0	0	0	0	0	0	0	0	0	0	0	0	0	0	0
OG0051053	0	2	0	0	0	0	0	0	0	0	0	0	0	0	0	0	0	0	0	0	0	0
OG0051054	0	2	0	0	0	0	0	0	0	0	0	0	0	0	0	0	0	0	0	0	0	0
OG0051055	0	2	0	0	0	0	0	0	0	0	0	0	0	0	0	0	0	0	0	0	0	0
OG0051056	0	2	0	0	0	0	0	0	0	0	0	0	0	0	0	0	0	0	0	0	0	0
OG0051057	0	2	0	0	0	0	0	0	0	0	0	0	0	0	0	0	0	0	0	0	0	0
OG0051058	0	2	0	0	0	0	0	0	0	0	0	0	0	0	0	0	0	0	0	0	0	0
OG0051059	0	2	0	0	0	0	0	0	0	0	0	0	0	0	0	0	0	0	0	0	0	0
OG0051060	0	2	0	0	0	0	0	0	0	0	0	0	0	0	0	0	0	0	0	0	0	0
OG0051061	0	2	0	0	0	0	0	0	0	0	0	0	0	0	0	0	0	0	0	0	0	0
OG0051062	0	2	0	0	0	0	0	0	0	0	0	0	0	0	0	0	0	0	0	0	0	0
OG0051063	0	2	0	0	0	0	0	0	0	0	0	0	0	0	0	0	0	0	0	0	0	0
OG0051064	0	2	0	0	0	0	0	0	0	0	0	0	0	0	0	0	0	0	0	0	0	0
OG0051065	0	2	0	0	0	0	0	0	0	0	0	0	0	0	0	0	0	0	0	0	0	0
OG0051066	0	2	0	0	0	0	0	0	0	0	0	0	0	0	0	0	0	0	0	0	0	0
OG0051067	0	2	0	0	0	0	0	0	0	0	0	0	0	0	0	0	0	0	0	0	0	0
OG0051068	0	2	0	0	0	0	0	0	0	0	0	0	0	0	0	0	0	0	0	0	0	0
OG0051069	0	2	0	0	0	0	0	0	0	0	0	0	0	0	0	0	0	0	0	0	0	0
OG0051070	0	2	0	0	0	0	0	0	0	0	0	0	0	0	0	0	0	0	0	0	0	0
OG0051071	0	2	0	0	0	0	0	0	0	0	0	0	0	0	0	0	0	0	0	0	0	0
OG0051072	0	2	0	0	0	0	0	0	0	0	0	0	0	0	0	0	0	0	0	0	0	0
OG0051073	0	2	0	0	0	0	0	0	0	0	0	0	0	0	0	0	0	0	0	0	0	0
OG0051074	0	2	0	0	0	0	0	0	0	0	0	0	0	0	0	0	0	0	0	0	0	0
OG0051075	0	2	0	0	0	0	0	0	0	0	0	0	0	0	0	0	0	0	0	0	0	0
OG0051076	0	2	0	0	0	0	0	0	0	0	0	0	0	0	0	0	0	0	0	0	0	0
OG0051077	0	2	0	0	0	0	0	0	0	0	0	0	0	0	0	0	0	0	0	0	0	0
OG0051078	0	2	0	0	0	0	0	0	0	0	0	0	0	0	0	0	0	0	0	0	0	0
OG0051079	0	2	0	0	0	0	0	0	0	0	0	0	0	0	0	0	0	0	0	0	0	0
OG0051080	0	2	0	0	0	0	0	0	0	0	0	0	0	0	0	0	0	0	0	0	0	0
OG0051081	0	2	0	0	0	0	0	0	0	0	0	0	0	0	0	0	0	0	0	0	0	0
OG0051082	0	2	0	0	0	0	0	0	0	0	0	0	0	0	0	0	0	0	0	0	0	0
OG0051083	0	2	0	0	0	0	0	0	0	0	0	0	0	0	0	0	0	0	0	0	0	0
OG0051084	0	2	0	0	0	0	0	0	0	0	0	0	0	0	0	0	0	0	0	0	0	0
OG0051085	0	2	0	0	0	0	0	0	0	0	0	0	0	0	0	0	0	0	0	0	0	0
OG0051086	0	2	0	0	0	0	0	0	0	0	0	0	0	0	0	0	0	0	0	0	0	0
OG0051087	0	2	0	0	0	0	0	0	0	0	0	0	0	0	0	0	0	0	0	0	0	0
OG0051088	0	2	0	0	0	0	0	0	0	0	0	0	0	0	0	0	0	0	0	0	0	0
OG0051089	0	2	0	0	0	0	0	0	0	0	0	0	0	0	0	0	0	0	0	0	0	0
OG0051090	0	2	0	0	0	0	0	0	0	0	0	0	0	0	0	0	0	0	0	0	0	0
OG0051091	0	2	0	0	0	0	0	0	0	0	0	0	0	0	0	0	0	0	0	0	0	0
OG0051092	0	2	0	0	0	0	0	0	0	0	0	0	0	0	0	0	0	0	0	0	0	0
OG0051093	0	2	0	0	0	0	0	0	0	0	0	0	0	0	0	0	0	0	0	0	0	0
OG0051094	0	2	0	0	0	0	0	0	0	0	0	0	0	0	0	0	0	0	0	0	0	0
OG0051095	0	2	0	0	0	0	0	0	0	0	0	0	0	0	0	0	0	0	0	0	0	0
OG0051096	0	2	0	0	0	0	0	0	0	0	0	0	0	0	0	0	0	0	0	0	0	0
OG0051097	0	2	0	0	0	0	0	0	0	0	0	0	0	0	0	0	0	0	0	0	0	0
OG0051098	0	2	0	0	0	0	0	0	0	0	0	0	0	0	0	0	0	0	0	0	0	0
OG0051099	0	2	0	0	0	0	0	0	0	0	0	0	0	0	0	0	0	0	0	0	0	0
OG0051100	0	2	0	0	0	0	0	0	0	0	0	0	0	0	0	0	0	0	0	0	0	0
OG0051101	0	2	0	0	0	0	0	0	0	0	0	0	0	0	0	0	0	0	0	0	0	0
OG0051102	0	2	0	0	0	0	0	0	0	0	0	0	0	0	0	0	0	0	0	0	0	0
OG0051103	0	2	0	0	0	0	0	0	0	0	0	0	0	0	0	0	0	0	0	0	0	0
OG0051104	0	2	0	0	0	0	0	0	0	0	0	0	0	0	0	0	0	0	0	0	0	0
OG0051105	0	2	0	0	0	0	0	0	0	0	0	0	0	0	0	0	0	0	0	0	0	0
OG0051106	0	2	0	0	0	0	0	0	0	0	0	0	0	0	0	0	0	0	0	0	0	0
OG0051107	0	2	0	0	0	0	0	0	0	0	0	0	0	0	0	0	0	0	0	0	0	0
OG0051108	0	2	0	0	0	0	0	0	0	0	0	0	0	0	0	0	0	0	0	0	0	0
OG0051109	0	2	0	0	0	0	0	0	0	0	0	0	0	0	0	0	0	0	0	0	0	0
OG0051110	0	2	0	0	0	0	0	0	0	0	0	0	0	0	0	0	0	0	0	0	0	0
OG0051111	0	2	0	0	0	0	0	0	0	0	0	0	0	0	0	0	0	0	0	0	0	0
OG0051112	0	2	0	0	0	0	0	0	0	0	0	0	0	0	0	0	0	0	0	0	0	0
OG0051113	0	2	0	0	0	0	0	0	0	0	0	0	0	0	0	0	0	0	0	0	0	0
OG0051114	0	2	0	0	0	0	0	0	0	0	0	0	0	0	0	0	0	0	0	0	0	0
OG0051115	0	2	0	0	0	0	0	0	0	0	0	0	0	0	0	0	0	0	0	0	0	0
OG0051116	0	2	0	0	0	0	0	0	0	0	0	0	0	0	0	0	0	0	0	0	0	0
OG0051117	0	2	0	0	0	0	0	0	0	0	0	0	0	0	0	0	0	0	0	0	0	0
OG0051118	0	2	0	0	0	0	0	0	0	0	0	0	0	0	0	0	0	0	0	0	0	0
OG0051119	0	2	0	0	0	0	0	0	0	0	0	0	0	0	0	0	0	0	0	0	0	0
OG0051120	0	2	0	0	0	0	0	0	0	0	0	0	0	0	0	0	0	0	0	0	0	0
OG0051121	0	2	0	0	0	0	0	0	0	0	0	0	0	0	0	0	0	0	0	0	0	0
OG0051122	0	2	0	0	0	0	0	0	0	0	0	0	0	0	0	0	0	0	0	0	0	0
OG0051123	0	2	0	0	0	0	0	0	0	0	0	0	0	0	0	0	0	0	0	0	0	0
OG0051124	0	2	0	0	0	0	0	0	0	0	0	0	0	0	0	0	0	0	0	0	0	0
OG0051125	0	2	0	0	0	0	0	0	0	0	0	0	0	0	0	0	0	0	0	0	0	0
OG0051126	0	2	0	0	0	0	0	0	0	0	0	0	0	0	0	0	0	0	0	0	0	0
OG0051127	0	2	0	0	0	0	0	0	0	0	0	0	0	0	0	0	0	0	0	0	0	0
OG0051128	0	2	0	0	0	0	0	0	0	0	0	0	0	0	0	0	0	0	0	0	0	0
OG0051129	0	2	0	0	0	0	0	0	0	0	0	0	0	0	0	0	0	0	0	0	0	0
OG0051130	0	2	0	0	0	0	0	0	0	0	0	0	0	0	0	0	0	0	0	0	0	0
OG0051131	0	2	0	0	0	0	0	0	0	0	0	0	0	0	0	0	0	0	0	0	0	0
OG0051132	0	2	0	0	0	0	0	0	0	0	0	0	0	0	0	0	0	0	0	0	0	0
OG0051133	0	2	0	0	0	0	0	0	0	0	0	0	0	0	0	0	0	0	0	0	0	0
OG0051134	0	2	0	0	0	0	0	0	0	0	0	0	0	0	0	0	0	0	0	0	0	0
OG0051135	0	2	0	0	0	0	0	0	0	0	0	0	0	0	0	0	0	0	0	0	0	0
OG0051136	0	2	0	0	0	0	0	0	0	0	0	0	0	0	0	0	0	0	0	0	0	0
OG0051137	0	2	0	0	0	0	0	0	0	0	0	0	0	0	0	0	0	0	0	0	0	0
OG0051138	0	2	0	0	0	0	0	0	0	0	0	0	0	0	0	0	0	0	0	0	0	0
OG0051139	0	2	0	0	0	0	0	0	0	0	0	0	0	0	0	0	0	0	0	0	0	0
OG0051140	0	2	0	0	0	0	0	0	0	0	0	0	0	0	0	0	0	0	0	0	0	0
OG0051141	0	2	0	0	0	0	0	0	0	0	0	0	0	0	0	0	0	0	0	0	0	0
OG0051142	0	2	0	0	0	0	0	0	0	0	0	0	0	0	0	0	0	0	0	0	0	0
OG0051143	0	2	0	0	0	0	0	0	0	0	0	0	0	0	0	0	0	0	0	0	0	0
OG0051144	0	2	0	0	0	0	0	0	0	0	0	0	0	0	0	0	0	0	0	0	0	0
OG0051145	0	2	0	0	0	0	0	0	0	0	0	0	0	0	0	0	0	0	0	0	0	0
OG0051146	0	2	0	0	0	0	0	0	0	0	0	0	0	0	0	0	0	0	0	0	0	0
OG0051147	0	2	0	0	0	0	0	0	0	0	0	0	0	0	0	0	0	0	0	0	0	0
OG0051148	0	2	0	0	0	0	0	0	0	0	0	0	0	0	0	0	0	0	0	0	0	0
OG0051149	0	2	0	0	0	0	0	0	0	0	0	0	0	0	0	0	0	0	0	0	0	0
OG0051150	0	2	0	0	0	0	0	0	0	0	0	0	0	0	0	0	0	0	0	0	0	0
OG0051151	0	2	0	0	0	0	0	0	0	0	0	0	0	0	0	0	0	0	0	0	0	0
OG0051152	0	2	0	0	0	0	0	0	0	0	0	0	0	0	0	0	0	0	0	0	0	0
OG0051153	0	2	0	0	0	0	0	0	0	0	0	0	0	0	0	0	0	0	0	0	0	0
OG0051154	0	2	0	0	0	0	0	0	0	0	0	0	0	0	0	0	0	0	0	0	0	0
OG0051155	0	2	0	0	0	0	0	0	0	0	0	0	0	0	0	0	0	0	0	0	0	0
OG0051156	0	2	0	0	0	0	0	0	0	0	0	0	0	0	0	0	0	0	0	0	0	0
OG0051157	0	2	0	0	0	0	0	0	0	0	0	0	0	0	0	0	0	0	0	0	0	0
OG0051158	0	2	0	0	0	0	0	0	0	0	0	0	0	0	0	0	0	0	0	0	0	0
OG0051159	0	2	0	0	0	0	0	0	0	0	0	0	0	0	0	0	0	0	0	0	0	0
OG0051160	0	2	0	0	0	0	0	0	0	0	0	0	0	0	0	0	0	0	0	0	0	0
OG0051161	0	2	0	0	0	0	0	0	0	0	0	0	0	0	0	0	0	0	0	0	0	0
OG0051162	0	2	0	0	0	0	0	0	0	0	0	0	0	0	0	0	0	0	0	0	0	0
OG0051163	0	2	0	0	0	0	0	0	0	0	0	0	0	0	0	0	0	0	0	0	0	0
OG0051164	0	2	0	0	0	0	0	0	0	0	0	0	0	0	0	0	0	0	0	0	0	0
OG0051165	0	2	0	0	0	0	0	0	0	0	0	0	0	0	0	0	0	0	0	0	0	0
OG0051166	0	2	0	0	0	0	0	0	0	0	0	0	0	0	0	0	0	0	0	0	0	0
OG0051167	0	2	0	0	0	0	0	0	0	0	0	0	0	0	0	0	0	0	0	0	0	0
OG0051168	0	2	0	0	0	0	0	0	0	0	0	0	0	0	0	0	0	0	0	0	0	0
OG0051169	0	2	0	0	0	0	0	0	0	0	0	0	0	0	0	0	0	0	0	0	0	0
OG0051170	0	2	0	0	0	0	0	0	0	0	0	0	0	0	0	0	0	0	0	0	0	0
OG0051171	0	2	0	0	0	0	0	0	0	0	0	0	0	0	0	0	0	0	0	0	0	0
OG0051172	0	2	0	0	0	0	0	0	0	0	0	0	0	0	0	0	0	0	0	0	0	0
OG0051173	0	2	0	0	0	0	0	0	0	0	0	0	0	0	0	0	0	0	0	0	0	0
OG0051174	0	2	0	0	0	0	0	0	0	0	0	0	0	0	0	0	0	0	0	0	0	0
OG0051175	0	2	0	0	0	0	0	0	0	0	0	0	0	0	0	0	0	0	0	0	0	0
OG0051176	0	2	0	0	0	0	0	0	0	0	0	0	0	0	0	0	0	0	0	0	0	0
OG0051177	0	2	0	0	0	0	0	0	0	0	0	0	0	0	0	0	0	0	0	0	0	0
OG0051178	0	2	0	0	0	0	0	0	0	0	0	0	0	0	0	0	0	0	0	0	0	0
OG0051179	0	2	0	0	0	0	0	0	0	0	0	0	0	0	0	0	0	0	0	0	0	0
OG0051180	0	2	0	0	0	0	0	0	0	0	0	0	0	0	0	0	0	0	0	0	0	0
OG0051181	0	2	0	0	0	0	0	0	0	0	0	0	0	0	0	0	0	0	0	0	0	0
OG0051182	0	2	0	0	0	0	0	0	0	0	0	0	0	0	0	0	0	0	0	0	0	0
OG0051183	0	2	0	0	0	0	0	0	0	0	0	0	0	0	0	0	0	0	0	0	0	0
OG0051184	0	2	0	0	0	0	0	0	0	0	0	0	0	0	0	0	0	0	0	0	0	0
OG0051185	0	2	0	0	0	0	0	0	0	0	0	0	0	0	0	0	0	0	0	0	0	0
OG0051186	0	2	0	0	0	0	0	0	0	0	0	0	0	0	0	0	0	0	0	0	0	0
OG0051187	0	2	0	0	0	0	0	0	0	0	0	0	0	0	0	0	0	0	0	0	0	0
OG0051188	0	2	0	0	0	0	0	0	0	0	0	0	0	0	0	0	0	0	0	0	0	0
OG0051189	0	2	0	0	0	0	0	0	0	0	0	0	0	0	0	0	0	0	0	0	0	0
OG0051190	0	2	0	0	0	0	0	0	0	0	0	0	0	0	0	0	0	0	0	0	0	0
OG0051191	0	2	0	0	0	0	0	0	0	0	0	0	0	0	0	0	0	0	0	0	0	0
OG0051192	0	2	0	0	0	0	0	0	0	0	0	0	0	0	0	0	0	0	0	0	0	0
OG0051193	0	2	0	0	0	0	0	0	0	0	0	0	0	0	0	0	0	0	0	0	0	0
OG0051194	0	2	0	0	0	0	0	0	0	0	0	0	0	0	0	0	0	0	0	0	0	0
OG0051195	0	2	0	0	0	0	0	0	0	0	0	0	0	0	0	0	0	0	0	0	0	0
OG0051196	0	2	0	0	0	0	0	0	0	0	0	0	0	0	0	0	0	0	0	0	0	0
OG0051197	0	2	0	0	0	0	0	0	0	0	0	0	0	0	0	0	0	0	0	0	0	0
OG0051198	0	2	0	0	0	0	0	0	0	0	0	0	0	0	0	0	0	0	0	0	0	0
OG0051199	0	2	0	0	0	0	0	0	0	0	0	0	0	0	0	0	0	0	0	0	0	0
OG0051200	0	2	0	0	0	0	0	0	0	0	0	0	0	0	0	0	0	0	0	0	0	0
OG0051201	0	2	0	0	0	0	0	0	0	0	0	0	0	0	0	0	0	0	0	0	0	0
OG0051202	0	2	0	0	0	0	0	0	0	0	0	0	0	0	0	0	0	0	0	0	0	0
OG0051203	0	2	0	0	0	0	0	0	0	0	0	0	0	0	0	0	0	0	0	0	0	0
OG0051204	0	2	0	0	0	0	0	0	0	0	0	0	0	0	0	0	0	0	0	0	0	0
OG0051205	0	2	0	0	0	0	0	0	0	0	0	0	0	0	0	0	0	0	0	0	0	0
OG0051206	0	2	0	0	0	0	0	0	0	0	0	0	0	0	0	0	0	0	0	0	0	0
OG0051207	0	2	0	0	0	0	0	0	0	0	0	0	0	0	0	0	0	0	0	0	0	0
OG0051208	0	2	0	0	0	0	0	0	0	0	0	0	0	0	0	0	0	0	0	0	0	0
OG0051209	0	2	0	0	0	0	0	0	0	0	0	0	0	0	0	0	0	0	0	0	0	0
OG0051210	0	2	0	0	0	0	0	0	0	0	0	0	0	0	0	0	0	0	0	0	0	0
OG0051211	0	2	0	0	0	0	0	0	0	0	0	0	0	0	0	0	0	0	0	0	0	0
OG0051212	0	2	0	0	0	0	0	0	0	0	0	0	0	0	0	0	0	0	0	0	0	0
OG0051213	0	2	0	0	0	0	0	0	0	0	0	0	0	0	0	0	0	0	0	0	0	0
OG0051214	0	2	0	0	0	0	0	0	0	0	0	0	0	0	0	0	0	0	0	0	0	0
OG0051215	0	2	0	0	0	0	0	0	0	0	0	0	0	0	0	0	0	0	0	0	0	0
OG0051216	0	2	0	0	0	0	0	0	0	0	0	0	0	0	0	0	0	0	0	0	0	0
OG0051217	0	2	0	0	0	0	0	0	0	0	0	0	0	0	0	0	0	0	0	0	0	0
OG0051218	0	2	0	0	0	0	0	0	0	0	0	0	0	0	0	0	0	0	0	0	0	0
OG0051219	0	2	0	0	0	0	0	0	0	0	0	0	0	0	0	0	0	0	0	0	0	0
OG0051220	0	2	0	0	0	0	0	0	0	0	0	0	0	0	0	0	0	0	0	0	0	0
OG0051221	0	2	0	0	0	0	0	0	0	0	0	0	0	0	0	0	0	0	0	0	0	0
OG0051222	0	2	0	0	0	0	0	0	0	0	0	0	0	0	0	0	0	0	0	0	0	0
OG0051223	0	2	0	0	0	0	0	0	0	0	0	0	0	0	0	0	0	0	0	0	0	0
OG0051224	0	2	0	0	0	0	0	0	0	0	0	0	0	0	0	0	0	0	0	0	0	0
OG0051225	0	2	0	0	0	0	0	0	0	0	0	0	0	0	0	0	0	0	0	0	0	0
OG0051226	0	2	0	0	0	0	0	0	0	0	0	0	0	0	0	0	0	0	0	0	0	0
OG0051227	0	2	0	0	0	0	0	0	0	0	0	0	0	0	0	0	0	0	0	0	0	0
OG0051228	0	2	0	0	0	0	0	0	0	0	0	0	0	0	0	0	0	0	0	0	0	0
OG0051229	0	2	0	0	0	0	0	0	0	0	0	0	0	0	0	0	0	0	0	0	0	0
OG0051230	0	2	0	0	0	0	0	0	0	0	0	0	0	0	0	0	0	0	0	0	0	0
OG0051231	0	2	0	0	0	0	0	0	0	0	0	0	0	0	0	0	0	0	0	0	0	0
OG0051232	0	2	0	0	0	0	0	0	0	0	0	0	0	0	0	0	0	0	0	0	0	0
OG0051233	0	2	0	0	0	0	0	0	0	0	0	0	0	0	0	0	0	0	0	0	0	0
OG0051234	0	2	0	0	0	0	0	0	0	0	0	0	0	0	0	0	0	0	0	0	0	0
OG0051235	0	2	0	0	0	0	0	0	0	0	0	0	0	0	0	0	0	0	0	0	0	0
OG0051236	0	2	0	0	0	0	0	0	0	0	0	0	0	0	0	0	0	0	0	0	0	0
OG0051237	0	2	0	0	0	0	0	0	0	0	0	0	0	0	0	0	0	0	0	0	0	0
OG0051238	0	2	0	0	0	0	0	0	0	0	0	0	0	0	0	0	0	0	0	0	0	0
OG0051239	0	2	0	0	0	0	0	0	0	0	0	0	0	0	0	0	0	0	0	0	0	0
OG0051240	0	2	0	0	0	0	0	0	0	0	0	0	0	0	0	0	0	0	0	0	0	0
OG0051241	0	2	0	0	0	0	0	0	0	0	0	0	0	0	0	0	0	0	0	0	0	0
OG0051242	0	2	0	0	0	0	0	0	0	0	0	0	0	0	0	0	0	0	0	0	0	0
OG0051243	0	2	0	0	0	0	0	0	0	0	0	0	0	0	0	0	0	0	0	0	0	0
OG0051244	0	2	0	0	0	0	0	0	0	0	0	0	0	0	0	0	0	0	0	0	0	0
OG0051245	0	2	0	0	0	0	0	0	0	0	0	0	0	0	0	0	0	0	0	0	0	0
OG0051246	0	2	0	0	0	0	0	0	0	0	0	0	0	0	0	0	0	0	0	0	0	0
OG0051247	0	2	0	0	0	0	0	0	0	0	0	0	0	0	0	0	0	0	0	0	0	0
OG0051248	0	2	0	0	0	0	0	0	0	0	0	0	0	0	0	0	0	0	0	0	0	0
OG0051249	0	2	0	0	0	0	0	0	0	0	0	0	0	0	0	0	0	0	0	0	0	0
OG0051250	0	2	0	0	0	0	0	0	0	0	0	0	0	0	0	0	0	0	0	0	0	0
OG0051251	0	2	0	0	0	0	0	0	0	0	0	0	0	0	0	0	0	0	0	0	0	0
OG0051252	0	2	0	0	0	0	0	0	0	0	0	0	0	0	0	0	0	0	0	0	0	0
OG0051253	0	2	0	0	0	0	0	0	0	0	0	0	0	0	0	0	0	0	0	0	0	0
OG0051254	0	2	0	0	0	0	0	0	0	0	0	0	0	0	0	0	0	0	0	0	0	0
OG0051255	0	2	0	0	0	0	0	0	0	0	0	0	0	0	0	0	0	0	0	0	0	0
OG0051256	0	2	0	0	0	0	0	0	0	0	0	0	0	0	0	0	0	0	0	0	0	0
OG0051257	0	2	0	0	0	0	0	0	0	0	0	0	0	0	0	0	0	0	0	0	0	0
OG0051258	0	2	0	0	0	0	0	0	0	0	0	0	0	0	0	0	0	0	0	0	0	0
OG0051259	0	2	0	0	0	0	0	0	0	0	0	0	0	0	0	0	0	0	0	0	0	0
OG0051260	0	2	0	0	0	0	0	0	0	0	0	0	0	0	0	0	0	0	0	0	0	0
OG0051261	0	2	0	0	0	0	0	0	0	0	0	0	0	0	0	0	0	0	0	0	0	0
OG0051262	0	2	0	0	0	0	0	0	0	0	0	0	0	0	0	0	0	0	0	0	0	0
OG0051263	0	2	0	0	0	0	0	0	0	0	0	0	0	0	0	0	0	0	0	0	0	0
OG0051264	0	2	0	0	0	0	0	0	0	0	0	0	0	0	0	0	0	0	0	0	0	0
OG0051265	0	2	0	0	0	0	0	0	0	0	0	0	0	0	0	0	0	0	0	0	0	0
OG0051266	0	2	0	0	0	0	0	0	0	0	0	0	0	0	0	0	0	0	0	0	0	0
OG0051267	0	2	0	0	0	0	0	0	0	0	0	0	0	0	0	0	0	0	0	0	0	0
OG0051268	0	2	0	0	0	0	0	0	0	0	0	0	0	0	0	0	0	0	0	0	0	0
OG0051269	0	2	0	0	0	0	0	0	0	0	0	0	0	0	0	0	0	0	0	0	0	0
OG0051270	0	2	0	0	0	0	0	0	0	0	0	0	0	0	0	0	0	0	0	0	0	0
OG0051271	0	2	0	0	0	0	0	0	0	0	0	0	0	0	0	0	0	0	0	0	0	0
OG0051272	0	2	0	0	0	0	0	0	0	0	0	0	0	0	0	0	0	0	0	0	0	0
OG0051273	0	2	0	0	0	0	0	0	0	0	0	0	0	0	0	0	0	0	0	0	0	0
OG0051274	0	2	0	0	0	0	0	0	0	0	0	0	0	0	0	0	0	0	0	0	0	0
OG0051275	0	2	0	0	0	0	0	0	0	0	0	0	0	0	0	0	0	0	0	0	0	0
OG0051276	0	2	0	0	0	0	0	0	0	0	0	0	0	0	0	0	0	0	0	0	0	0
OG0051277	0	2	0	0	0	0	0	0	0	0	0	0	0	0	0	0	0	0	0	0	0	0
OG0051278	0	2	0	0	0	0	0	0	0	0	0	0	0	0	0	0	0	0	0	0	0	0
OG0051279	0	2	0	0	0	0	0	0	0	0	0	0	0	0	0	0	0	0	0	0	0	0
OG0051280	0	2	0	0	0	0	0	0	0	0	0	0	0	0	0	0	0	0	0	0	0	0
OG0051281	0	2	0	0	0	0	0	0	0	0	0	0	0	0	0	0	0	0	0	0	0	0
OG0051282	0	2	0	0	0	0	0	0	0	0	0	0	0	0	0	0	0	0	0	0	0	0
OG0051283	0	2	0	0	0	0	0	0	0	0	0	0	0	0	0	0	0	0	0	0	0	0
OG0051284	0	2	0	0	0	0	0	0	0	0	0	0	0	0	0	0	0	0	0	0	0	0
OG0051285	0	2	0	0	0	0	0	0	0	0	0	0	0	0	0	0	0	0	0	0	0	0
OG0051286	0	2	0	0	0	0	0	0	0	0	0	0	0	0	0	0	0	0	0	0	0	0
OG0051287	0	2	0	0	0	0	0	0	0	0	0	0	0	0	0	0	0	0	0	0	0	0
OG0051288	0	2	0	0	0	0	0	0	0	0	0	0	0	0	0	0	0	0	0	0	0	0
OG0051289	0	2	0	0	0	0	0	0	0	0	0	0	0	0	0	0	0	0	0	0	0	0
OG0051290	0	2	0	0	0	0	0	0	0	0	0	0	0	0	0	0	0	0	0	0	0	0
OG0051291	0	2	0	0	0	0	0	0	0	0	0	0	0	0	0	0	0	0	0	0	0	0
OG0051292	0	2	0	0	0	0	0	0	0	0	0	0	0	0	0	0	0	0	0	0	0	0
OG0051293	0	2	0	0	0	0	0	0	0	0	0	0	0	0	0	0	0	0	0	0	0	0
OG0051294	0	2	0	0	0	0	0	0	0	0	0	0	0	0	0	0	0	0	0	0	0	0
OG0051295	0	2	0	0	0	0	0	0	0	0	0	0	0	0	0	0	0	0	0	0	0	0
OG0051296	0	2	0	0	0	0	0	0	0	0	0	0	0	0	0	0	0	0	0	0	0	0
OG0051297	0	2	0	0	0	0	0	0	0	0	0	0	0	0	0	0	0	0	0	0	0	0
OG0051298	0	2	0	0	0	0	0	0	0	0	0	0	0	0	0	0	0	0	0	0	0	0
OG0051299	0	2	0	0	0	0	0	0	0	0	0	0	0	0	0	0	0	0	0	0	0	0
OG0051300	0	2	0	0	0	0	0	0	0	0	0	0	0	0	0	0	0	0	0	0	0	0
OG0051301	0	2	0	0	0	0	0	0	0	0	0	0	0	0	0	0	0	0	0	0	0	0
OG0051302	0	2	0	0	0	0	0	0	0	0	0	0	0	0	0	0	0	0	0	0	0	0
OG0051303	0	2	0	0	0	0	0	0	0	0	0	0	0	0	0	0	0	0	0	0	0	0
OG0051304	0	2	0	0	0	0	0	0	0	0	0	0	0	0	0	0	0	0	0	0	0	0
OG0051305	0	2	0	0	0	0	0	0	0	0	0	0	0	0	0	0	0	0	0	0	0	0
OG0051306	0	2	0	0	0	0	0	0	0	0	0	0	0	0	0	0	0	0	0	0	0	0
OG0051307	0	2	0	0	0	0	0	0	0	0	0	0	0	0	0	0	0	0	0	0	0	0
OG0051308	0	2	0	0	0	0	0	0	0	0	0	0	0	0	0	0	0	0	0	0	0	0
OG0051309	0	2	0	0	0	0	0	0	0	0	0	0	0	0	0	0	0	0	0	0	0	0
OG0051310	0	2	0	0	0	0	0	0	0	0	0	0	0	0	0	0	0	0	0	0	0	0
OG0051311	0	2	0	0	0	0	0	0	0	0	0	0	0	0	0	0	0	0	0	0	0	0
OG0051312	0	2	0	0	0	0	0	0	0	0	0	0	0	0	0	0	0	0	0	0	0	0
OG0051313	0	2	0	0	0	0	0	0	0	0	0	0	0	0	0	0	0	0	0	0	0	0
OG0051314	0	2	0	0	0	0	0	0	0	0	0	0	0	0	0	0	0	0	0	0	0	0
OG0051315	0	2	0	0	0	0	0	0	0	0	0	0	0	0	0	0	0	0	0	0	0	0
OG0051316	0	2	0	0	0	0	0	0	0	0	0	0	0	0	0	0	0	0	0	0	0	0
OG0051317	0	2	0	0	0	0	0	0	0	0	0	0	0	0	0	0	0	0	0	0	0	0
OG0051318	0	2	0	0	0	0	0	0	0	0	0	0	0	0	0	0	0	0	0	0	0	0
OG0051319	0	2	0	0	0	0	0	0	0	0	0	0	0	0	0	0	0	0	0	0	0	0
OG0051320	0	2	0	0	0	0	0	0	0	0	0	0	0	0	0	0	0	0	0	0	0	0
OG0051321	0	2	0	0	0	0	0	0	0	0	0	0	0	0	0	0	0	0	0	0	0	0
OG0051322	0	2	0	0	0	0	0	0	0	0	0	0	0	0	0	0	0	0	0	0	0	0
OG0051323	0	2	0	0	0	0	0	0	0	0	0	0	0	0	0	0	0	0	0	0	0	0
OG0051324	0	2	0	0	0	0	0	0	0	0	0	0	0	0	0	0	0	0	0	0	0	0
OG0051325	0	2	0	0	0	0	0	0	0	0	0	0	0	0	0	0	0	0	0	0	0	0
OG0051326	0	2	0	0	0	0	0	0	0	0	0	0	0	0	0	0	0	0	0	0	0	0
OG0051327	0	2	0	0	0	0	0	0	0	0	0	0	0	0	0	0	0	0	0	0	0	0
OG0051328	0	2	0	0	0	0	0	0	0	0	0	0	0	0	0	0	0	0	0	0	0	0
OG0051329	0	2	0	0	0	0	0	0	0	0	0	0	0	0	0	0	0	0	0	0	0	0
OG0051330	0	2	0	0	0	0	0	0	0	0	0	0	0	0	0	0	0	0	0	0	0	0
OG0051331	0	2	0	0	0	0	0	0	0	0	0	0	0	0	0	0	0	0	0	0	0	0
OG0051332	0	2	0	0	0	0	0	0	0	0	0	0	0	0	0	0	0	0	0	0	0	0
OG0051333	0	2	0	0	0	0	0	0	0	0	0	0	0	0	0	0	0	0	0	0	0	0
OG0051334	0	2	0	0	0	0	0	0	0	0	0	0	0	0	0	0	0	0	0	0	0	0
OG0051335	0	2	0	0	0	0	0	0	0	0	0	0	0	0	0	0	0	0	0	0	0	0
OG0051336	0	2	0	0	0	0	0	0	0	0	0	0	0	0	0	0	0	0	0	0	0	0
OG0051337	0	2	0	0	0	0	0	0	0	0	0	0	0	0	0	0	0	0	0	0	0	0
OG0051338	0	2	0	0	0	0	0	0	0	0	0	0	0	0	0	0	0	0	0	0	0	0
OG0051339	0	2	0	0	0	0	0	0	0	0	0	0	0	0	0	0	0	0	0	0	0	0
OG0051340	0	2	0	0	0	0	0	0	0	0	0	0	0	0	0	0	0	0	0	0	0	0
OG0051341	0	2	0	0	0	0	0	0	0	0	0	0	0	0	0	0	0	0	0	0	0	0
OG0051342	0	2	0	0	0	0	0	0	0	0	0	0	0	0	0	0	0	0	0	0	0	0
OG0051343	0	2	0	0	0	0	0	0	0	0	0	0	0	0	0	0	0	0	0	0	0	0
OG0051344	0	2	0	0	0	0	0	0	0	0	0	0	0	0	0	0	0	0	0	0	0	0
OG0051345	0	2	0	0	0	0	0	0	0	0	0	0	0	0	0	0	0	0	0	0	0	0
OG0051346	0	2	0	0	0	0	0	0	0	0	0	0	0	0	0	0	0	0	0	0	0	0
OG0051347	0	2	0	0	0	0	0	0	0	0	0	0	0	0	0	0	0	0	0	0	0	0
OG0051348	0	2	0	0	0	0	0	0	0	0	0	0	0	0	0	0	0	0	0	0	0	0
OG0051349	0	2	0	0	0	0	0	0	0	0	0	0	0	0	0	0	0	0	0	0	0	0
OG0051350	0	2	0	0	0	0	0	0	0	0	0	0	0	0	0	0	0	0	0	0	0	0
OG0051351	0	2	0	0	0	0	0	0	0	0	0	0	0	0	0	0	0	0	0	0	0	0
OG0051352	0	2	0	0	0	0	0	0	0	0	0	0	0	0	0	0	0	0	0	0	0	0
OG0051353	0	2	0	0	0	0	0	0	0	0	0	0	0	0	0	0	0	0	0	0	0	0
OG0051354	0	2	0	0	0	0	0	0	0	0	0	0	0	0	0	0	0	0	0	0	0	0
OG0051355	0	2	0	0	0	0	0	0	0	0	0	0	0	0	0	0	0	0	0	0	0	0
OG0051356	0	2	0	0	0	0	0	0	0	0	0	0	0	0	0	0	0	0	0	0	0	0

### Sheet: Supplementary Data 7
Supplementary Data 7. The GO enrichment results of lineage-specific genes within the HDS in HapA genome of C. sikamea.
# The GO enrichment results of lineage-specific genes of Bivalvia within HDS of C. sikamea.
ONTOLOGY	ID	Description	GeneRatio	BgRatio	pvalue	p.adjust	qvalue
BP	GO:0051607	defense response to virus	14/34	320/11755	7.88631e-14	2.7957e-11	2.4323e-11
BP	GO:0140546	defense response to symbiont	14/34	320/11755	7.88631e-14	2.7957e-11	2.4323e-11
BP	GO:0009615	response to virus	14/34	401/11755	1.72576e-12	4.07855e-10	3.54841e-10
BP	GO:0035090	maintenance of apical/basal cell polarity	5/34	38/11755	6.98268e-08	1.23768e-05	1.0768e-05
BP	GO:0045570	regulation of imaginal disc growth	5/34	44/11755	1.49222e-07	2.04938e-05	1.783e-05
BP	GO:0045571	negative regulation of imaginal disc growth	4/34	18/11755	1.73431e-07	2.04938e-05	1.783e-05
BP	GO:0030011	maintenance of cell polarity	5/34	52/11755	3.51272e-07	3.55788e-05	3.09542e-05
BP	GO:0007446	imaginal disc growth	5/34	60/11755	7.26104e-07	6.4351e-05	5.59865e-05
BP	GO:0046621	negative regulation of organ growth	5/34	63/11755	9.28722e-07	7.31627e-05	6.36528e-05
BP	GO:0036258	multivesicular body assembly	4/34	28/11755	1.13698e-06	8.0612e-05	7.01338e-05
BP	GO:0036257	multivesicular body organization	4/34	30/11755	1.5156e-06	9.76873e-05	8.49896e-05
BP	GO:0035458	cellular response to interferon-beta	3/34	20/11755	2.43712e-05	0.00143993	0.00125277
BP	GO:0035088	establishment or maintenance of apical/basal cell polarity	5/34	133/11755	3.67611e-05	0.00186169	0.0016197
BP	GO:0061245	establishment or maintenance of bipolar cell polarity	5/34	133/11755	3.67611e-05	0.00186169	0.0016197
BP	GO:0051703	biological process involved in intraspecies interaction between organisms	4/34	69/11755	4.41486e-05	0.00208676	0.00181551
BP	GO:0007032	endosome organization	4/34	71/11755	4.94174e-05	0.00218981	0.00190517
BP	GO:0071526	semaphorin-plexin signaling pathway	3/34	27/11755	6.16717e-05	0.00257207	0.00223775
BP	GO:0046620	regulation of organ growth	5/34	180/11755	0.000154559	0.00608791	0.00529658
BP	GO:0048640	negative regulation of developmental growth	5/34	198/11755	0.00024108	0.00893705	0.00777538
BP	GO:0035456	response to interferon-beta	3/34	43/11755	0.000252103	0.00893705	0.00777538
BP	GO:1902744	negative regulation of lamellipodium organization	2/34	10/11755	0.000360154	0.0121595	0.010579
BP	GO:0016322	neuron remodeling	4/34	123/11755	0.000415241	0.0133821	0.0116426
BP	GO:0035265	organ growth	5/34	242/11755	0.000606078	0.0179397	0.0156079
BP	GO:0050772	positive regulation of axonogenesis	4/34	136/11755	0.000607269	0.0179397	0.0156079
BP	GO:0071360	cellular response to exogenous dsRNA	3/34	65/11755	0.000854383	0.0242303	0.0210808
BP	GO:0050770	regulation of axonogenesis	5/34	274/11755	0.00106083	0.028928	0.0251679
BP	GO:0043330	response to exogenous dsRNA	3/34	71/11755	0.00110481	0.0290114	0.0252404
BP	GO:0002230	positive regulation of defense response to virus by host	3/34	77/11755	0.00139737	0.0353833	0.0307841
BP	GO:0042551	neuron maturation	4/34	172/11755	0.00145726	0.0356276	0.0309966
BP	GO:0007163	establishment or maintenance of cell polarity	6/34	457/11755	0.00177846	0.0420309	0.0365676
BP	GO:0050691	regulation of defense response to virus by host	3/34	85/11755	0.00185728	0.0424778	0.0369564
CC	GO:0000813	ESCRT I complex	45403	11/11651	2.55275e-09	1.63376e-07	1.2092e-07
CC	GO:0036452	ESCRT complex	45403	27/11651	1.33245e-07	4.26383e-06	3.1558e-06
CC	GO:0005770	late endosome	45403	212/11651	0.000500083	0.0106684	0.00789605
CC	GO:0010008	endosome membrane	45403	316/11651	0.00220538	0.0193625	0.0143308
CC	GO:0005769	early endosome	45403	318/11651	0.00225671	0.0193625	0.0143308
CC	GO:0005741	mitochondrial outer membrane	45372	153/11651	0.00248256	0.0193625	0.0143308
CC	GO:0032809	neuronal cell body membrane	45343	46/11651	0.00305312	0.0193625	0.0143308
CC	GO:0031968	organelle outer membrane	45372	166/11651	0.00312815	0.0193625	0.0143308
CC	GO:0044298	cell body membrane	45343	47/11651	0.00318535	0.0193625	0.0143308
CC	GO:0019867	outer membrane	45372	168/11651	0.00323579	0.0193625	0.0143308
CC	GO:0005777	peroxisome	45372	175/11651	0.00363046	0.0193625	0.0143308
CC	GO:0042579	microbody	45372	175/11651	0.00363046	0.0193625	0.0143308
CC	GO:0032589	neuron projection membrane	45343	80/11651	0.00898456	0.0442317	0.0327373
MF	GO:0017154	semaphorin receptor activity	45373	11/10415	1.3352e-06	0.000128179	0.000108221
MF	GO:0030551	cyclic nucleotide binding	45373	26/10415	2.06117e-05	0.000786895	0.000664374
MF	GO:0043130	ubiquitin binding	45404	83/10415	2.45905e-05	0.000786895	0.000664374
MF	GO:0032182	ubiquitin-like protein binding	45404	116/10415	9.15298e-05	0.00219672	0.00185468
MF	GO:0098631	cell adhesion mediator activity	45344	16/10415	0.000502066	0.00963966	0.00813875
# The GO enrichment results of lineage-specific genes of Pteriomorphia within HDS of C. sikamea.
ONTOLOGY	ID	Description	GeneRatio	BgRatio	pvalue	p.adjust	qvalue
BP	GO:0097194	execution phase of apoptosis	2024-05-19	145/11755	2.69618e-06	0.00152256	0.0010975
BP	GO:0001659	temperature homeostasis	2024-04-19	74/11755	5.22119e-06	0.00152256	0.0010975
BP	GO:0071502	cellular response to temperature stimulus	2024-03-19	24/11755	7.09269e-06	0.00152256	0.0010975
BP	GO:0002407	dendritic cell chemotaxis	2024-03-19	30/11755	1.41405e-05	0.0016709	0.00120443
BP	GO:0036336	dendritic cell migration	2024-03-19	32/11755	1.72398e-05	0.0016709	0.00120443
BP	GO:0071421	manganese ion transmembrane transport	2024-03-19	32/11755	1.72398e-05	0.0016709	0.00120443
BP	GO:0071415	cellular response to purine-containing compound	2024-03-19	33/11755	1.89444e-05	0.0016709	0.00120443
BP	GO:0033194	response to hydroperoxide	2024-03-19	34/11755	2.07566e-05	0.0016709	0.00120443
BP	GO:0006828	manganese ion transport	2024-03-19	39/11755	3.15387e-05	0.00203109	0.00146406
BP	GO:0044849	estrous cycle	2024-03-19	39/11755	3.15387e-05	0.00203109	0.00146406
BP	GO:0097028	dendritic cell differentiation	2024-03-19	41/11755	3.67126e-05	0.00210118	0.00151458
BP	GO:0035584	calcium-mediated signaling using intracellular calcium source	2024-03-19	42/11755	3.94963e-05	0.00210118	0.00151458
BP	GO:1902656	calcium ion import into cytosol	2024-03-19	43/11755	4.24152e-05	0.00210118	0.00151458
BP	GO:0071674	mononuclear cell migration	2024-04-19	130/11755	4.86694e-05	0.00223879	0.00161377
BP	GO:0071577	zinc ion transmembrane transport	2024-03-19	50/11755	6.68838e-05	0.0025316	0.00182484
BP	GO:0030595	leukocyte chemotaxis	2024-04-19	143/11755	7.06141e-05	0.0025316	0.00182484
BP	GO:0090277	positive regulation of peptide hormone secretion	2024-04-19	143/11755	7.06141e-05	0.0025316	0.00182484
BP	GO:0006829	zinc ion transport	2024-03-19	52/11755	7.5261e-05	0.0025316	0.00182484
BP	GO:0098703	calcium ion import across plasma membrane	2024-03-19	52/11755	7.5261e-05	0.0025316	0.00182484
BP	GO:0042698	ovulation cycle	2024-04-19	147/11755	7.8621e-05	0.0025316	0.00182484
BP	GO:0042542	response to hydrogen peroxide	2024-04-19	151/11755	8.72715e-05	0.00267633	0.00192916
BP	GO:0071277	cellular response to calcium ion	2024-03-19	68/11755	0.000167902	0.00490993	0.00353919
BP	GO:1900409	positive regulation of cellular response to oxidative stress	2024-03-19	69/11755	0.000175355	0.00490993	0.00353919
BP	GO:1902884	positive regulation of response to oxidative stress	2024-03-19	75/11755	0.000224615	0.00602716	0.00434452
BP	GO:0019932	second-messenger-mediated signaling	2024-05-19	375/11755	0.000258447	0.0066576	0.00479895
BP	GO:0060326	cell chemotaxis	2024-04-19	203/11755	0.000273054	0.00676334	0.00487517
BP	GO:0019722	calcium-mediated signaling	2024-04-19	207/11755	0.000294179	0.00701672	0.00505782
BP	GO:0098659	inorganic cation import across plasma membrane	2024-03-19	85/11755	0.000325209	0.00722187	0.0052057
BP	GO:0099587	inorganic ion import across plasma membrane	2024-03-19	85/11755	0.000325209	0.00722187	0.0052057
BP	GO:0046887	positive regulation of hormone secretion	2024-04-19	219/11755	0.000364628	0.00774698	0.00558421
BP	GO:0046670	positive regulation of retinal cell programmed cell death	2024-02-19	18/11755	0.000372914	0.00774698	0.00558421
BP	GO:0070301	cellular response to hydrogen peroxide	2024-03-19	92/11755	0.000410537	0.00826205	0.00595548
BP	GO:0070509	calcium ion import	2024-03-19	97/11755	0.000479544	0.00935838	0.00674574
BP	GO:0032024	positive regulation of insulin secretion	2024-03-19	102/11755	0.000555604	0.0105238	0.0075858
BP	GO:0055074	calcium ion homeostasis	2024-05-19	446/11755	0.000574883	0.0105778	0.00762476
BP	GO:0043525	positive regulation of neuron apoptotic process	2024-03-19	108/11755	0.000656592	0.0117397	0.00846225
BP	GO:0051209	release of sequestered calcium ion into cytosol	2024-03-19	109/11755	0.000674486	0.0117397	0.00846225
BP	GO:0048511	rhythmic process	2024-05-19	471/11755	0.000737112	0.0121974	0.00879215
BP	GO:0090276	regulation of peptide hormone secretion	2024-04-19	264/11755	0.00073866	0.0121974	0.00879215
BP	GO:0051283	negative regulation of sequestering of calcium ion	2024-03-19	114/11755	0.000768638	0.0122631	0.00883951
BP	GO:0046677	response to antibiotic	2024-05-19	477/11755	0.000780723	0.0122631	0.00883951
BP	GO:0051282	regulation of sequestering of calcium ion	2024-03-19	118/11755	0.000849713	0.0130289	0.00939156
BP	GO:0009408	response to heat	2024-04-19	278/11755	0.000896301	0.0131047	0.00944617
BP	GO:1900407	regulation of cellular response to oxidative stress	2024-03-19	121/11755	0.000913964	0.0131047	0.00944617
BP	GO:0030072	peptide hormone secretion	2024-04-19	281/11755	0.000932954	0.0131047	0.00944617
BP	GO:0051208	sequestering of calcium ion	2024-03-19	122/11755	0.000936049	0.0131047	0.00944617
BP	GO:0007204	positive regulation of cytosolic calcium ion concentration	2024-04-19	287/11755	0.00100943	0.0138313	0.00996996
BP	GO:1902882	regulation of response to oxidative stress	2024-03-19	128/11755	0.00107571	0.0143289	0.0103286
BP	GO:0051480	regulation of cytosolic calcium ion concentration	2024-04-19	293/11755	0.00109025	0.0143289	0.0103286
BP	GO:0051592	response to calcium ion	2024-03-19	130/11755	0.00112504	0.0144905	0.0104451
BP	GO:0051489	regulation of filopodium assembly	2024-03-19	132/11755	0.00117578	0.0148471	0.0107021
BP	GO:0000302	response to reactive oxygen species	2024-04-19	306/11755	0.00128088	0.0154614	0.0111449
BP	GO:0098739	import across plasma membrane	2024-03-19	136/11755	0.00128156	0.0154614	0.0111449
BP	GO:0043523	regulation of neuron apoptotic process	2024-04-19	307/11755	0.00129645	0.0154614	0.0111449
BP	GO:0046847	filopodium assembly	2024-03-19	143/11755	0.00148081	0.017339	0.0124984
BP	GO:0016485	protein processing	2024-04-19	325/11755	0.00160014	0.0184016	0.0132643
BP	GO:0046668	regulation of retinal cell programmed cell death	2024-02-19	39/11755	0.0017699	0.0199968	0.0144142
BP	GO:0050900	leukocyte migration	2024-04-19	338/11755	0.00184835	0.0200552	0.0144563
BP	GO:0010623	programmed cell death involved in cell development	2024-03-19	155/11755	0.00186586	0.0200552	0.0144563
BP	GO:0051402	neuron apoptotic process	2024-04-19	339/11755	0.0018685	0.0200552	0.0144563
BP	GO:0032956	regulation of actin cytoskeleton organization	2024-04-19	349/11755	0.00207846	0.0216028	0.0155718
BP	GO:0000041	transition metal ion transport	2024-03-19	161/11755	0.00207977	0.0216028	0.0155718
BP	GO:0071236	cellular response to antibiotic	2024-03-19	166/11755	0.0022693	0.0231876	0.0167142
BP	GO:0046883	regulation of hormone secretion	2024-04-19	359/11755	0.00230436	0.0231876	0.0167142
BP	GO:0032970	regulation of actin filament-based process	2024-04-19	384/11755	0.0029429	0.0283694	0.0204493
BP	GO:0014074	response to purine-containing compound	2024-03-19	182/11755	0.00294702	0.0283694	0.0204493
BP	GO:0002793	positive regulation of peptide secretion	2024-04-19	387/11755	0.00302694	0.0283694	0.0204493
BP	GO:0060402	calcium ion transport into cytosol	2024-03-19	184/11755	0.00303958	0.0283694	0.0204493
BP	GO:0097553	calcium ion transmembrane import into cytosol	2024-03-19	184/11755	0.00303958	0.0283694	0.0204493
BP	GO:0046879	hormone secretion	2024-04-19	389/11755	0.00308388	0.0283717	0.020451
BP	GO:0034614	cellular response to reactive oxygen species	2024-03-19	189/11755	0.00327882	0.0297402	0.0214375
BP	GO:1902075	cellular response to salt	2024-03-19	196/11755	0.00363282	0.0324936	0.0234221
BP	GO:0009914	hormone transport	2024-04-19	413/11755	0.00382591	0.0334841	0.0241361
BP	GO:0006874	intracellular calcium ion homeostasis	2024-04-19	415/11755	0.00389279	0.0334841	0.0241361
BP	GO:0071248	cellular response to metal ion	2024-03-19	201/11755	0.00389954	0.0334841	0.0241361
BP	GO:0009266	response to temperature stimulus	2024-04-19	421/11755	0.00409824	0.0344953	0.024865
BP	GO:0046666	retinal cell programmed cell death	2024-02-19	60/11755	0.00414314	0.0344953	0.024865
BP	GO:0010212	response to ionizing radiation	2024-03-19	206/11755	0.004178	0.0344953	0.024865
BP	GO:0050796	regulation of insulin secretion	2024-03-19	210/11755	0.00440933	0.0358785	0.0258621
BP	GO:0010038	response to metal ion	2024-04-19	431/11755	0.00445696	0.0358785	0.0258621
BP	GO:0038034	signal transduction in absence of ligand	2024-02-19	67/11755	0.00514071	0.0403733	0.0291021
BP	GO:0097192	extrinsic apoptotic signaling pathway in absence of ligand	2024-02-19	67/11755	0.00514071	0.0403733	0.0291021
BP	GO:0002521	leukocyte differentiation	2024-04-19	459/11755	0.00557431	0.0430568	0.0310364
BP	GO:0030073	insulin secretion	2024-03-19	230/11755	0.00568296	0.0430568	0.0310364
BP	GO:0071241	cellular response to inorganic substance	2024-03-19	230/11755	0.00568296	0.0430568	0.0310364
BP	GO:1902074	response to salt	2024-04-19	473/11755	0.00619828	0.046415	0.033457
CC	GO:0101003	ficolin-1-rich granule membrane	2024-03-20	78/11651	0.000303151	0.00737746	0.00494184
CC	GO:0070821	tertiary granule membrane	2024-03-20	89/11651	0.000447119	0.00737746	0.00494184
CC	GO:0035579	specific granule membrane	2024-03-20	126/11651	0.00123068	0.0135375	0.00906818
CC	GO:0070820	tertiary granule	2024-03-20	156/11651	0.00227072	0.0187335	0.0125487
CC	GO:0042581	specific granule	2024-03-20	178/11651	0.00330097	0.0217864	0.0145938
CC	GO:0101002	ficolin-1-rich granule	2024-03-20	212/11651	0.00538797	0.0275255	0.0184382
CC	GO:0005765	lysosomal membrane	2024-03-20	227/11651	0.00651301	0.0275255	0.0184382
CC	GO:0098852	lytic vacuole membrane	2024-03-20	229/11651	0.00667286	0.0275255	0.0184382
CC	GO:0005774	vacuolar membrane	2024-03-20	269/11651	0.0103736	0.0380364	0.025479
MF	GO:0097153	cysteine-type endopeptidase activity involved in apoptotic process	2024-05-25	53/10415	1.38371e-07	4.84299e-06	2.91308e-06
MF	GO:0097200	cysteine-type endopeptidase activity involved in execution phase of apoptosis	2024-05-25	53/10415	1.38371e-07	4.84299e-06	2.91308e-06
MF	GO:0004197	cysteine-type endopeptidase activity	2024-05-25	117/10415	7.28942e-06	0.000170086	0.000102308
MF	GO:0008234	cysteine-type peptidase activity	2024-05-25	169/10415	4.33025e-05	0.000665412	0.000400248
MF	GO:0005384	manganese ion transmembrane transporter activity	2024-03-25	30/10415	4.75294e-05	0.000665412	0.000400248
MF	GO:0015278	calcium-release channel activity	2024-03-25	37/10415	8.99581e-05	0.00104951	0.000631285
MF	GO:0004175	endopeptidase activity	2024-06-25	334/10415	0.000109869	0.00109869	0.000660867
MF	GO:0005217	intracellular ligand-gated monoatomic ion channel activity	2024-03-25	49/10415	0.00020929	0.00172897	0.00103998
MF	GO:0099604	ligand-gated calcium channel activity	2024-03-25	50/10415	0.000222296	0.00172897	0.00103998
MF	GO:0046915	transition metal ion transmembrane transporter activity	2024-03-25	64/10415	0.000462179	0.00323525	0.00194602
MF	GO:0008233	peptidase activity	2024-06-25	469/10415	0.000687888	0.00437747	0.00263306
MF	GO:0005262	calcium channel activity	2024-03-25	129/10415	0.00349837	0.0204071	0.012275
MF	GO:0015085	calcium ion transmembrane transporter activity	2024-03-25	149/10415	0.00523979	0.0282143	0.016971
MF	GO:0005261	monoatomic cation channel activity	2024-04-25	333/10415	0.00763065	0.0381532	0.0229493
MF	GO:0099094	ligand-gated monoatomic cation channel activity	2024-03-25	176/10415	0.00830144	0.0387401	0.0233023
MF	GO:0015276	ligand-gated monoatomic ion channel activity	2024-03-25	204/10415	0.0123986	0.0480611	0.0289089
MF	GO:0022834	ligand-gated channel activity	2024-03-25	204/10415	0.0123986	0.0480611	0.0289089
MF	GO:0005216	monoatomic ion channel activity	2024-04-25	393/10415	0.0134709	0.0480611	0.0289089
MF	GO:0005509	calcium ion binding	2024-04-25	395/10415	0.0137038	0.0480611	0.0289089
MF	GO:0004930	G protein-coupled receptor activity	2024-04-25	399/10415	0.0141776	0.0480611	0.0289089
MF	GO:0046873	metal ion transmembrane transporter activity	2024-04-25	401/10415	0.0144183	0.0480611	0.0289089
# The GO enrichment results of lineage-specific genes of Pteriomorphia within HDS of C. sikamea.
ONTOLOGY	ID	Description	GeneRatio	BgRatio	pvalue	p.adjust	qvalue
BP	GO:0002922	positive regulation of humoral immune response	8/105	110/11755	5.97813e-06	0.00656397	0.00562495
BP	GO:0002697	regulation of immune effector process	15/105	437/11755	7.28521e-06	0.00656397	0.00562495
BP	GO:0002920	regulation of humoral immune response	9/105	158/11755	1.13939e-05	0.00665358	0.00570174
BP	GO:0001819	positive regulation of cytokine production	14/105	407/11755	1.47693e-05	0.00665358	0.00570174
BP	GO:0051865	protein autoubiquitination	8/105	134/11755	2.54885e-05	0.00918606	0.00787193
BP	GO:0002699	positive regulation of immune effector process	10/105	235/11755	4.61261e-05	0.0127032	0.0108859
BP	GO:0006959	humoral immune response	11/105	287/11755	4.93464e-05	0.0127032	0.0108859
BP	GO:0002925	positive regulation of humoral immune response mediated by circulating immunoglobulin	4/105	25/11755	6.58104e-05	0.0148238	0.0127031
BP	GO:0031343	positive regulation of cell killing	5/105	52/11755	9.62089e-05	0.0192632	0.0165074
BP	GO:0016064	immunoglobulin mediated immune response	6/105	91/11755	0.000158638	0.0259878	0.0222701
BP	GO:0019724	B cell mediated immunity	6/105	91/11755	0.000158638	0.0259878	0.0222701
BP	GO:0002449	lymphocyte mediated immunity	8/105	176/11755	0.000174644	0.0262257	0.0224739
BP	GO:0002923	regulation of humoral immune response mediated by circulating immunoglobulin	4/105	34/11755	0.000226819	0.0314406	0.0269428
BP	GO:0002702	positive regulation of production of molecular mediator of immune response	7/105	143/11755	0.000286915	0.0337513	0.028923
BP	GO:0045962	positive regulation of development, heterochronic	3/105	15/11755	0.00029144	0.0337513	0.028923
BP	GO:0002708	positive regulation of lymphocyte mediated immunity	5/105	66/11755	0.000299679	0.0337513	0.028923
BP	GO:0032649	regulation of type II interferon production	5/105	69/11755	0.000368966	0.0364233	0.0312127
BP	GO:0002714	positive regulation of B cell mediated immunity	4/105	39/11755	0.000388735	0.0364233	0.0312127
BP	GO:0002891	positive regulation of immunoglobulin mediated immune response	4/105	39/11755	0.000388735	0.0364233	0.0312127
BP	GO:0002717	positive regulation of natural killer cell mediated immunity	3/105	17/11755	0.000429932	0.0364233	0.0312127
BP	GO:0045954	positive regulation of natural killer cell mediated cytotoxicity	3/105	17/11755	0.000429932	0.0364233	0.0312127
BP	GO:0002706	regulation of lymphocyte mediated immunity	6/105	110/11755	0.00044468	0.0364233	0.0312127
BP	GO:0032609	type II interferon production	5/105	73/11755	0.000479412	0.0375609	0.0321875
BP	GO:0001773	myeloid dendritic cell activation	3/105	19/11755	0.000604746	0.0454064	0.0389106
BP	GO:0002793	positive regulation of peptide secretion	11/105	387/11755	0.000663703	0.0477924	0.0409554
BP	GO:0031341	regulation of cell killing	5/105	79/11755	0.000689569	0.0477924	0.0409554
BP	GO:0002455	humoral immune response mediated by circulating immunoglobulin	4/105	46/11755	0.000735189	0.0490671	0.0420477

### Sheet: Supplementary Data 8
Supplementary Data 8. List of identified alleles between the haplotype genomes with sequence comparison results and allele expression
Allele Gene ID		Genome location of alleles						Gene and protein length of alleles				Sequence similar ratio of allels			Ka & Ks of alleles				Expression of alleles in three tissues (TPM)						Gene ortholog annotation by eggnog
CsiA gene ID	CsiB gene ID	Achr	Astar	Aend	Bchr	Bstar	Bend	Agene_len	Bgene_len	Apep_len	Bpep_len	pep_Similar	cds_Similar	promoter_Similar	ka_NG86	ks_NG86	Ka_YN00	Ks_YN00	CsiA_TD	CsiA_TG	CsiA_TL	CsiB_TD	CsiB_TG	CsiB_TL	ortholog_CsiA	name_CsiA	lvl_CsiA	ortholog_CsiB	name_CsiB	lvl_CsiB
CsiA_G00000000069	CsiB_G00000000062	Achr08	1703631	1727584	Bchr08	1646381	1763009	23954	116629	898	901	95.6	97	41	0.0242	0.0128	0.0246	0.0122	5.16557	3.96093	8.62915	5.96465	4.03045	7.24442	7739.XP_002586170.1	-	7739.XP_002586170.1|-	7739.XP_002586170.1	-	7739.XP_002586170.1|-
CsiA_G00000000092	CsiB_G00000000082	Achr08	1970376	1974587	Bchr08	2003359	2008098	4212	4740	164	164	98.8	97.8	86.4	0.0105	0.0666	0.0113	0.0536	3.3805	0	0	0.047605	0	0	7719.XP_002120905.2	MRC1	33208|Metazoa	7719.XP_002120905.2	MRC1	33208|Metazoa
CsiA_G00000000128	CsiB_G00000000114	Achr08	2566110	2581537	Bchr08	2579346	2593986	15428	14641	526	526	99.6	99.6	64.2	0.0017	0.0138	0.0016	0.0146	0.806538	2.43828	4.87248	0.690714	2.0293	4.20694	10224.XP_002739523.1	-	2759|Eukaryota	10224.XP_002739523.1	-	2759|Eukaryota
CsiA_G00000000153	CsiB_G00000000137	Achr08	3094043	3115952	Bchr08	3067526	3096391	21910	28866	840	840	99.9	99.5	93.4	0.001	0.0191	0.0011	0.0181	2.54841	7.76133	6.59023	2.56197	6.88029	4.99015	9371.XP_004700863.1	C12orf56	33208|Metazoa	9371.XP_004700863.1	C12orf56	33208|Metazoa
CsiA_G00000000213	CsiB_G00000000203	Achr08	4580260	4612877	Bchr08	4527322	4554603	32618	27282	452	452	100	99.4	95.9	0	0.0265	0	0.0309	6.71648	9.09811	12.2879	7.12718	13.3598	15.3534	32264.tetur11g00350.1	PFKFB2	33208|Metazoa	32264.tetur11g00350.1	PFKFB2	33208|Metazoa
CsiA_G00000000219	CsiB_G00000000209	Achr08	4814927	4831145	Bchr08	4616156	4631615	16219	15460	463	463	99.6	99.6	33.5	0.0019	0.0129	0.0019	0.0114	8.67168	10.9328	14.542	9.05634	9.45285	13.3719	7719.XP_002127716.1	FUCA1	33208|Metazoa	7719.XP_002127716.1	FUCA1	33208|Metazoa
CsiA_G00000000242	CsiB_G00000000225	Achr08	5088645	5092129	Bchr08	4956003	4959059	3485	3057	216	216	96.8	96.6	63.6	0.0272	0.0583	0.0272	0.0587	2.04838	0	0	0.942746	0.113345	0	7994.ENSAMXP00000014275	-	33208|Metazoa	7994.ENSAMXP00000014275	-	33208|Metazoa
CsiA_G00000000253	CsiB_G00000000239	Achr08	5255766	5270348	Bchr08	5303383	5317671	14583	14289	1616	1616	99.1	98.7	89.2	0.0069	0.0309	0.0073	0.0261	0.065093	0.015942	0.080431	0.035353	0.015942	0	244447.XP_008307267.1	-	33208|Metazoa	244447.XP_008307267.1	-	33208|Metazoa
CsiA_G00000000258	CsiB_G00000000254	Achr08	5375163	5392163	Bchr08	5491654	5507377	17001	15724	401	401	99	97.5	44.3	0.0065	0.0932	0.0069	0.0776	6.30104	8.65107	11.3001	3.69809	6.3599	6.2099	48698.ENSPFOP00000018723	ACY1	33208|Metazoa	48698.ENSPFOP00000018723	ACY1	33208|Metazoa
CsiA_G00000000279	CsiB_G00000000270	Achr08	5888890	5911438	Bchr08	5802559	5823079	22549	20521	665	665	99.8	99.4	97.1	0.0007	0.024	0.0007	0.0178	4.53024	5.50958	6.53859	6.36331	9.94077	9.85634	6500.XP_005097371.1	ACAD9	33208|Metazoa	6500.XP_005097371.1	ACAD9	33208|Metazoa
CsiA_G00000000299	CsiB_G00000000296	Achr08	6256644	6291816	Bchr08	6311801	6335255	35173	23455	1713	1713	99.8	99.5	98.3	0.002	0.0135	0.0021	0.0122	2.09428	11.4739	6.12924	2.23587	12.8148	6.96248	6500.XP_005105248.1	-	33208|Metazoa	6500.XP_005105248.1	-	33208|Metazoa
CsiA_G00000000300	CsiB_G00000000297	Achr08	6307544	6319223	Bchr08	6355605	6369447	11680	13843	186	186	100	98.8	88.8	0	0.0568	0	0.0623	78.939	136.121	143.791	80.9001	141.894	150.549	31234.CRE25756	RAP1A	33208|Metazoa	31234.CRE25756	RAP1A	33208|Metazoa
CsiA_G00000000302	CsiB_G00000000299	Achr08	6367304	6419385	Bchr08	6405035	6434591	52082	29557	1951	1961	99	98.7	65.7	0.0039	0.0226	0.0042	0.0182	3.56429	9.96733	11.7451	3.4933	10.7696	12.347	6500.XP_005098767.1	RAD54L2	33208|Metazoa	6500.XP_005098767.1	RAD54L2	33208|Metazoa
CsiA_G00000000332	CsiB_G00000000322	Achr08	6945441	6966652	Bchr08	7057050	7076917	21212	19868	3028	3036	98.2	98.4	82.2	0.0113	0.0216	0.0117	0.0194	0.528254	0.17595	0.291346	0.396221	0	0.524871	89462.XP_006059658.1	TTN	33208|Metazoa	89462.XP_006059658.1	TTN	33208|Metazoa
CsiA_G00000000364	CsiB_G00000000355	Achr08	7626544	7648602	Bchr08	7633361	7657004	22059	23644	1991	1990	99.5	98.7	51.2	0.0029	0.0431	0.0031	0.0347	13.3006	27.0308	32.8009	12.7742	30.6854	31.2771	6500.XP_005097839.1	KMT2E	33208|Metazoa	6500.XP_005097839.1	KMT2E	33208|Metazoa
CsiA_G00000000400	CsiB_G00000000383	Achr08	8165025	8211169	Bchr08	8201864	8256888	46145	55025	1590	1590	99.2	98.3	89.6	0.0048	0.0582	0.0052	0.0471	1.93722	4.65966	9.56684	2.61121	6.03452	8.89289	48698.ENSPFOP00000016575	MST1R	33208|Metazoa	48698.ENSPFOP00000016575	MST1R	33208|Metazoa
CsiA_G00000000426	CsiB_G00000000402	Achr08	8689384	8700891	Bchr08	8755645	8769574	11508	13930	1086	1086	99.9	97.9	92.6	0.0028	0.0908	0.0031	0.0635	0.966863	23.0869	16.6935	0.696057	26.6005	14.5446	6500.XP_005098756.1	-	33208|Metazoa	6500.XP_005098756.1	-	33208|Metazoa
CsiA_G00000000463	CsiB_G00000000423	Achr08	9370151	9459656	Bchr08	9222768	9245011	89506	22244	498	498	99.8	98.3	77.5	0.0018	0.0679	0.0018	0.0616	35.8482	83.8797	65.8431	39.2258	82.5648	68.5231	126957.SMAR011587-PA	SSUH2	33208|Metazoa	126957.SMAR011587-PA	SSUH2	33208|Metazoa
CsiA_G00000000505	CsiB_G00000000473	Achr08	10044846	10047829	Bchr08	9961008	9964974	2984	3967	391	391	97.7	97.9	44.1	0.0149	0.046	0.0155	0.0404	2.66326	3.09652	7.07856	2.88554	3.18487	6.10549	6500.XP_005091995.1	C17orf59	33208|Metazoa	6500.XP_005091995.1	C17orf59	33208|Metazoa
CsiA_G00000000509	CsiB_G00000000476	Achr08	10165744	10173297	Bchr08	10016701	10024055	7554	7355	360	357	97.2	97.3	53.2	0.0158	0.034	0.0158	0.0339	0	0	0	0	0	0	1045858.Bint_0995	-	203691|Spirochaetes	1045858.Bint_0995	-	203691|Spirochaetes
CsiA_G00000000511	CsiB_G00000000478	Achr08	10182461	10324658	Bchr08	10032494	10039527	142198	7034	216	216	97.2	98.5	85.6	0.0159	0.0144	0.0156	0.0156	0.420696	1.65268	1.10477	0.093193	0.102272	0.205334	7739.XP_002601734.1	CRADD	33208|Metazoa	7739.XP_002601734.1	CRADD	33208|Metazoa
CsiA_G00000000518	CsiB_G00000000483	Achr08	10367971	10388098	Bchr08	10085007	10120547	20128	35541	346	346	99.7	98.8	87.9	0.0025	0.0506	0.0027	0.0384	1.3475	0.705895	0.897312	1.13201	0.622689	0.628761	8364.ENSXETP00000008982	C9orf64	33208|Metazoa	8364.ENSXETP00000008982	C9orf64	33208|Metazoa
CsiA_G00000000693	CsiB_G00000000653	Achr08	14256122	14265247	Bchr08	13450271	13457831	9126	7561	665	665	99.5	98.2	47	0.0039	0.0694	0.0039	0.0688	3.50807	5.69632	6.19573	4.53182	9.70341	10.4559	45351.EDO49690	NEK4	33208|Metazoa	45351.EDO49690	NEK4	33208|Metazoa
CsiA_G00000000705	CsiB_G00000000667	Achr08	14491593	14498460	Bchr08	13666695	13675748	6868	9054	892	892	98.9	99.1	30.1	0.0063	0.0164	0.0069	0.0131	0.164926	0	0.043605	0.272726	0	0	6500.XP_005091965.1	TATDN2	33208|Metazoa	6500.XP_005091965.1	TATDN2	33208|Metazoa
CsiA_G00000000717	CsiB_G00000000672	Achr08	14881230	14890477	Bchr08	13765068	13774538	9248	9471	276	276	98.2	98.4	86.4	0.0142	0.0216	0.0152	0.0177	0	1.64781	0.143386	0	0.210032	0.836416	6500.XP_005105801.1	-	33208|Metazoa	6500.XP_005105801.1	-	33208|Metazoa
CsiA_G00000000753	CsiB_G00000000718	Achr08	15590466	15594688	Bchr08	14531514	14537605	4223	6092	359	359	99.4	96.4	47.3	0.0143	0.1278	0.0162	0.0881	5.4749	13.9082	15.574	5.27096	13.1028	15.5001	192875.XP_004342859.1	NAPEPLD	33154|Opisthokonta	192875.XP_004342859.1	NAPEPLD	33154|Opisthokonta
CsiA_G00000000850	CsiB_G00000000849	Achr08	17140776	17181959	Bchr08	17581813	17621586	41184	39774	1050	1050	99.1	98.8	38.1	0.0054	0.0358	0.0058	0.0301	1.68016	5.98569	3.64516	1.57359	4.37473	3.20926	6412.HelroP175167	PLEKHG7	33208|Metazoa	6412.HelroP175167	PLEKHG7	33208|Metazoa
CsiA_G00000000961	CsiB_G00000000958	Achr08	19052490	19062937	Bchr08	19421084	19430343	10448	9260	885	883	99	98.3	75.3	0.0075	0.0404	0.008	0.0332	0.137527	0	0.031284	0.255113	0	0.039389	7918.ENSLOCP00000019045	ITIH6	33208|Metazoa	7918.ENSLOCP00000019045	ITIH6	33208|Metazoa
CsiA_G00000000967	CsiB_G00000000964	Achr08	19123874	19152914	Bchr08	19512452	19540418	29041	27967	1067	1067	99.3	98.8	80.2	0.006	0.0342	0.0062	0.0313	2.55823	3.17352	7.96721	3.78218	2.88146	8.74427	7719.XP_002128882.1	IRAK1	33208|Metazoa	7719.XP_002128882.1	IRAK1	33208|Metazoa
CsiA_G00000000975	CsiB_G00000000968	Achr08	19549066	19581616	Bchr08	19929850	19962222	32551	32373	170	170	99.4	99.8	97.2	0.0025	0	0.0027	0	1.46322	0.936071	4.44384	2.59415	1.8405	3.46773	10042.XP_006978345.1	PLXNB1	33208|Metazoa	10042.XP_006978345.1	PLXNB1	33208|Metazoa
CsiA_G00000000979	CsiB_G00000000972	Achr08	19641005	19670095	Bchr08	20031432	20057428	29091	25997	469	469	98.5	98.7	45.9	0.0084	0.0348	0.0092	0.0271	1.14267	1.70481	1.71705	2.22081	2.39418	2.98905	6500.XP_005113263.1	NIT1	33208|Metazoa	6500.XP_005113263.1	NIT1	33208|Metazoa
CsiA_G00000000985	CsiB_G00000000977	Achr08	19787478	19824559	Bchr08	20185803	20215019	37082	29217	491	491	100	99.9	99.1	0	0.0029	0	0.0023	1.37618	2.02075	3.284	1.82521	2.4444	3.82133	7739.XP_002602168.1	DCP1A	33208|Metazoa	7739.XP_002602168.1	DCP1A	33208|Metazoa
CsiA_G00000000987	CsiB_G00000000979	Achr08	19834959	19888487	Bchr08	20223184	20277336	53529	54153	2009	2009	99.9	99.2	97.9	0.0015	0.0326	0.0016	0.0271	10.5699	24.8375	22.5293	10.1871	25.7524	25.0618	32264.tetur01g08450.1	DOCK3	33208|Metazoa	32264.tetur01g08450.1	DOCK3	33208|Metazoa
CsiA_G00000000997	CsiB_G00000000985	Achr08	19998875	20143808	Bchr08	20400199	20420323	144934	20125	1845	1845	99.2	98.4	93.4	0.0074	0.0427	0.0079	0.0363	1.54481	0.029597	20.2357	1.66942	0.145327	19.5408	10224.XP_006815853.1	-	2759|Eukaryota	10224.XP_006815853.1	-	2759|Eukaryota
CsiA_G00000001051	CsiB_G00000001039	Achr08	20723163	20731322	Bchr08	21089490	21094312	8160	4823	457	457	99.6	98.5	91	0.0047	0.0556	0.0049	0.047	13.0356	18.071	16.1579	13.2228	24.8171	21.0335	7668.SPU_017280-tr	FUCA1	33208|Metazoa	7668.SPU_017280-tr	FUCA1	33208|Metazoa
CsiA_G00000001202	CsiB_G00000001193	Achr08	23059613	23068006	Bchr08	23522266	23531448	8394	9183	155	155	100	98.3	93.9	0	0.074	0	0.0569	250.103	413.577	437.651	294.339	512.544	551.98	6412.HelroP190749	-	33154|Opisthokonta	6412.HelroP190749	-	33154|Opisthokonta
CsiA_G00000001228	CsiB_G00000001208	Achr08	23448212	23488831	Bchr08	23723248	23744696	40620	21449	1716	1716	99.5	99.4	96.9	0.0038	0.0153	0.0041	0.0125	6.53137	2.92857	6.23138	6.16064	2.45046	5.15097	6500.XP_005105248.1	-	33208|Metazoa	6500.XP_005105248.1	-	33208|Metazoa
CsiA_G00000001315	CsiB_G00000001282	Achr08	25356487	25360824	Bchr08	25166203	25170527	4338	4325	180	180	100	98.3	74.8	0	0.075	0	0.0609	19.4269	28.3235	53.7508	25.3578	35.5637	60.9464	9258.ENSOANP00000020381	ARF4	33208|Metazoa	9258.ENSOANP00000020381	ARF4	33208|Metazoa
CsiA_G00000001319	CsiB_G00000001286	Achr08	25422093	25436726	Bchr08	25247025	25260273	14634	13249	863	863	99	97	94.6	0.0099	0.1002	0.0108	0.0796	2.28575	0.834182	0.432806	3.91622	1.40435	0.768565	7739.XP_002611423.1	-	33208|Metazoa	7739.XP_002611423.1	-	33208|Metazoa
CsiA_G00000001377	CsiB_G00000001340	Achr08	26674087	26731245	Bchr08	26426501	26465309	57159	38809	394	394	99.2	99.1	99.7	0.0054	0.0235	0.0058	0.0191	0.348481	0.045845	6.1504	0.482829	0	16.7029	6500.XP_005095070.1	-	2759|Eukaryota	6500.XP_005095070.1	-	2759|Eukaryota
CsiA_G00000001467	CsiB_G00000001417	Achr08	28390732	28404201	Bchr08	28120838	28188577	13470	67740	186	186	99.5	96.8	67.8	0.0047	0.1355	0.0049	0.1195	11.2813	12.9404	16.5105	4.80255	4.81139	4.33957	6412.HelroP194477	-	33154|Opisthokonta	6412.HelroP194477	-	33154|Opisthokonta
CsiA_G00000001473	CsiB_G00000001421	Achr08	28469643	28472648	Bchr08	28205100	28208357	3006	3258	155	155	99.4	96.4	75.3	0.0084	0.1431	0.0091	0.1157	0.297075	0	0.17223	0.463796	2.34377	0	45351.EDO33143	-	2759|Eukaryota	45351.EDO33143	-	2759|Eukaryota
CsiA_G00000001478	CsiB_G00000001426	Achr08	28518190	28529404	Bchr08	28297329	28301447	11215	4119	165	165	100	99.2	90.2	0	0.0345	0	0.0288	2.27386	2.38438	1.51502	5.27512	5.20844	3.07574	266117.Rxyl_3085	-	84995|Rubrobacteria	266117.Rxyl_3085	-	84995|Rubrobacteria
CsiA_G00000001479	CsiB_G00000001431	Achr08	28611738	28613150	Bchr08	28376559	28377959	1413	1401	304	304	97	96.9	51.8	0.0249	0.0549	0.025	0.0545	0	13.4704	5.79489	0	6.45916	8.31678	6500.XP_005106784.1	MUC20	2759|Eukaryota	6500.XP_005106784.1	MUC20	2759|Eukaryota
CsiA_G00000001530	CsiB_G00000001491	Achr08	29618415	29620058	Bchr08	29662021	29663685	1644	1665	547	554	96.2	95.7	60.4	0.0197	0.0768	0.02	0.0733	1.39037	0.656416	1.23165	0.639083	0.392036	0.964706	6412.HelroP179784	TRIM56	33208|Metazoa	6412.HelroP179784	TRIM56	33208|Metazoa
CsiA_G00000001586	CsiB_G00000001559	Achr08	30614868	30623027	Bchr08	30690919	30701923	8160	11005	338	338	100	97.8	94.4	0.0013	0.0984	0.0014	0.0752	12.3641	23.9529	26.3242	11.3666	16.2842	26.4079	10036.XP_005067197.1	TWF1	33208|Metazoa	10036.XP_005067197.1	TWF1	33208|Metazoa
CsiA_G00000001648	CsiB_G00000001603	Achr08	31912760	31930468	Bchr08	31643936	31653999	17709	10064	357	357	99.7	99.3	53.3	0.0012	0.0259	0.0012	0.0231	13.6081	56.2184	47.8539	13.1278	58.4746	47.5762	583345.Mmol_1030	-	1224|Proteobacteria	583345.Mmol_1030	-	1224|Proteobacteria
CsiA_G00000001694	CsiB_G00000001643	Achr08	32898421	32917118	Bchr08	32494839	32510100	18698	15262	1228	1228	99.8	97.5	99	0.0018	0.1095	0.0019	0.0915	1.67597	4.63431	3.78127	3.1057	7.01056	6.85393	6500.XP_005106188.1	RNF123	33208|Metazoa	6500.XP_005106188.1	RNF123	33208|Metazoa
CsiA_G00000001739	CsiB_G00000001681	Achr08	33781792	33788297	Bchr08	33333400	33339340	6506	5941	1547	1547	98.2	98.2	89.6	0.0141	0.0351	0.0146	0.0312	0.281731	0	0	0.114762	0	0.046284	482537.XP_008562525.1	NOTCH3	33208|Metazoa	482537.XP_008562525.1	NOTCH3	33208|Metazoa
CsiA_G00000001767	CsiB_G00000001717	Achr08	34163460	34178201	Bchr08	33673851	33686875	14742	13025	1189	1189	99.8	98.6	97.4	0.0022	0.0555	0.0023	0.0495	4.22169	8.64117	11.0744	4.74499	10.399	9.4249	6500.XP_005111500.1	SFMBT1	33208|Metazoa	6500.XP_005111500.1	SFMBT1	33208|Metazoa
CsiA_G00000001809	CsiB_G00000001762	Achr08	34768579	34774429	Bchr08	34660308	34667036	5851	6729	513	513	100	96.8	39.7	0	0.1545	0	0.1403	12.2126	21.8776	24.3806	11.7218	22.9285	20.0826	7668.SPU_007055-tr	SMU1	33208|Metazoa	7668.SPU_007055-tr	SMU1	33208|Metazoa
CsiA_G00000001810	CsiB_G00000001763	Achr08	34777451	34780690	Bchr08	34669316	34670830	3240	1515	223	223	98.7	96.7	61.3	0.0135	0.1108	0.0155	0.0757	38.5804	37.33	46.1306	47.7795	53.8087	70.9977	32264.tetur28g00190.1	TIMP3	33208|Metazoa	32264.tetur28g00190.1	TIMP3	33208|Metazoa
CsiA_G00000001830	CsiB_G00000001781	Achr08	35059096	35121479	Bchr08	34917919	34978626	62384	60708	4405	4414	99.5	98.4	59.5	0.0012	0.0478	0.0013	0.0377	10.7309	25.6271	21.4756	11.413	27.4049	23.4827	6500.XP_005089910.1	HUWE1	33208|Metazoa	6500.XP_005089910.1	HUWE1	33208|Metazoa
CsiA_G00000001934	CsiB_G00000001883	Achr08	36567113	36569305	Bchr08	36308313	36310483	2193	2171	402	401	98.5	97.4	77.7	0.0087	0.0843	0.0094	0.0677	0.972019	0	0.081158	2.06887	0	0.238931	9940.ENSOARP00000011320	LRIG1	33208|Metazoa	9940.ENSOARP00000011320	LRIG1	33208|Metazoa
CsiA_G00000002004	CsiB_G00000001944	Achr08	38019776	38028191	Bchr08	37609199	37620475	8416	11277	315	315	100	98.3	43.4	0	0.0757	0	0.0666	44.966	65.7912	80.0095	41.7077	63.4626	77.0021	6500.XP_005089281.1	SEPHS1	33208|Metazoa	6500.XP_005089281.1	SEPHS1	33208|Metazoa
CsiA_G00000002008	CsiB_G00000001948	Achr08	38072703	38084558	Bchr08	37683366	37696964	11856	13599	802	802	99.8	98.8	98.6	0.0011	0.0516	0.0012	0.0381	11.9543	20.2148	17.6513	11.8746	22.1988	19.7356	6500.XP_005112473.1	STRIP2	33208|Metazoa	6500.XP_005112473.1	STRIP2	33208|Metazoa
CsiA_G00000002080	CsiB_G00000002023	Achr08	39080689	39081606	Bchr08	39275809	39282592	918	6784	305	305	100	98.6	41.4	0	0.065	0	0.0451	0.555317	2.20849	0.187484	1.90054	2.89337	4.68077	6500.XP_005095376.1	-	33208|Metazoa	6500.XP_005095376.1	-	33208|Metazoa
CsiA_G00000007665	CsiB_G00000002051	Achr02	35092566	35093693	Bchr08	39697674	39698801	1128	1128	375	375	99.2	99.3	97.5	0.0058	0.0118	0.0062	0.0097	0	0	0	0	0	0	7029.ACYPI063090-PA	-	33208|Metazoa	7029.ACYPI063090-PA	-	33208|Metazoa
CsiA_G00000007668	CsiB_G00000002054	Achr02	35096828	35097472	Bchr08	39701942	39702586	645	645	214	214	99.5	98.8	96.4	0.0041	0.0412	0.0042	0.0368	0	0	0	0	0	0	7070.TC001828-PA	-	33154|Opisthokonta	7070.TC001828-PA	-	33154|Opisthokonta
CsiA_G00000007664	CsiB_G00000002062	Achr02	35091764	35092222	Bchr08	39712292	39712750	459	459	152	152	100	99.3	43.8	0	0.0292	0	0.0238	0	0	0	0	0	0	9707.XP_004416108.1	BIRC2	33208|Metazoa	9707.XP_004416108.1	BIRC2	33208|Metazoa
CsiA_G00000002101	CsiB_G00000002064	Achr08	39431865	39434525	Bchr08	39716447	39728892	2661	12446	470	470	97.7	97.2	43.4	0.0168	0.0669	0.0171	0.0642	7.96568	7.48188	10.7421	0.522744	3.09296	4.32699	104355.XP_007868883.1	-	4751|Fungi	104355.XP_007868883.1	-	4751|Fungi
CsiA_G00000002126	CsiB_G00000002092	Achr08	39810167	39821791	Bchr08	40054154	40059976	11625	5823	352	352	98	97.8	77.5	0.013	0.0538	0.0138	0.0456	0.032307	0.300054	0.056539	0	0	0.358871	34839.XP_005414767.1	ANGPT4	33208|Metazoa	34839.XP_005414767.1	ANGPT4	33208|Metazoa
CsiA_G00000002127	CsiB_G00000002093	Achr08	39833992	39856899	Bchr08	40073540	40103022	22908	29483	990	990	99.8	98.1	66.9	0.0013	0.0829	0.0015	0.0586	7.02553	16.4239	19.9783	7.70568	17.7517	24.5508	10224.XP_006816396.1	DSTYK	33208|Metazoa	10224.XP_006816396.1	DSTYK	33208|Metazoa
CsiA_G00000002229	CsiB_G00000002217	Achr08	41458438	41525630	Bchr08	41799005	41881128	67193	82124	2696	2674	98	96.2	55.1	0.0029	0.1013	0.003	0.0858	19.3245	26.5978	24.3276	18.7119	26.1709	20.9004	6500.NP_001191618.1	ITPR1	33208|Metazoa	6500.NP_001191618.1	ITPR1	33208|Metazoa
CsiA_G00000002264	CsiB_G00000002262	Achr08	42106942	42128518	Bchr08	42520975	42528878	21577	7904	324	323	95.4	96.2	67.6	0.0252	0.0732	0.0274	0.0582	0.712981	10.2876	7.18395	0.986323	5.50577	4.70854	303518.XP_005726930.1	CASP6	33208|Metazoa	303518.XP_005726930.1	CASP6	33208|Metazoa
CsiA_G00000002268	CsiB_G00000002266	Achr08	42156549	42172893	Bchr08	42559397	42571038	16345	11642	765	765	98.4	98	57.8	0.012	0.0483	0.0129	0.0398	0.098784	0	0.081674	0.603756	0.217358	0.406674	7668.SPU_005045-tr	-	33208|Metazoa	7668.SPU_005045-tr	-	33208|Metazoa
CsiA_G00000002309	CsiB_G00000002305	Achr08	43095527	43107277	Bchr08	43197302	43215784	11751	18483	602	602	99.3	95.6	39.1	0.0064	0.2068	0.007	0.1587	8.51736	10.3111	10.8332	4.8218	7.10027	6.45672	10224.NP_001161618.1	GNL3	33208|Metazoa	10224.NP_001161618.1	GNL3	33208|Metazoa
CsiA_G00000002314	CsiB_G00000002308	Achr08	43132736	43137358	Bchr08	43231455	43238923	4623	7469	374	382	97.6	97	96.3	0.0023	0.0347	0.0025	0.0293	0	0	0	0.026206	0	0.140302	7165.AGAP002886-PB	Htr4	33208|Metazoa	7165.AGAP002886-PB	Htr4	33208|Metazoa
CsiA_G00000002339	CsiB_G00000002331	Achr08	43474051	43478318	Bchr08	43475221	43479554	4268	4334	522	522	97.3	96	68	0.023	0.1187	0.0235	0.1102	1.97248	0.596179	1.19969	0	1.12843	0	106582.XP_004576263.1	GIMAP7	33208|Metazoa	106582.XP_004576263.1	GIMAP7	33208|Metazoa
CsiA_G00000002349	CsiB_G00000002341	Achr08	43735800	43738619	Bchr08	44109929	44112454	2820	2526	253	253	98.4	95.8	45.3	0.007	0.1733	0.0074	0.1495	0	0	3.76819	0.316463	0.574024	0.527874	13249.RPRC013382-PA	-	33208|Metazoa	13249.RPRC013382-PA	-	33208|Metazoa
CsiA_G00000002405	CsiB_G00000002388	Achr08	44595313	44600625	Bchr08	44812487	44817523	5313	5037	1096	1097	99.5	98.1	43.8	0.0043	0.0736	0.0043	0.0741	2.53982	6.03313	6.09974	2.00583	4.25809	4.62019	32264.tetur28g00970.1	-	33208|Metazoa	32264.tetur28g00970.1	-	33208|Metazoa
CsiA_G00000002443	CsiB_G00000002425	Achr08	45179859	45207711	Bchr08	45313079	45348635	27853	35557	1726	1726	99.8	98.5	71.7	0.0036	0.0552	0.0038	0.049	0.099253	1.82592	2.62859	0.279365	1.63578	2.11917	6500.XP_005108954.1	-	33208|Metazoa	6500.XP_005108954.1	-	33208|Metazoa
CsiA_G00000002450	CsiB_G00000002433	Achr08	45366452	45394255	Bchr08	45501082	45534665	27804	33584	2381	2379	98.4	97.7	90.5	0.0117	0.0603	0.012	0.0554	0.162022	0.247223	0.125437	0.292816	0.179263	0.227199	6500.XP_005112933.1	-	33208|Metazoa	6500.XP_005112933.1	-	33208|Metazoa
CsiA_G00000002468	CsiB_G00000002448	Achr08	45805630	45809404	Bchr08	45823511	45827042	3775	3532	145	145	99.3	98.4	96.3	0.003	0.0606	0.003	0.0639	91.3335	118.204	162.295	78.8757	84.722	146.968	1123237.Salmuc_02295	-	28211|Alphaproteobacteria	1123237.Salmuc_02295	-	28211|Alphaproteobacteria
CsiA_G00000002494	CsiB_G00000002479	Achr08	46283536	46294881	Bchr08	46276765	46289279	11346	12515	418	418	98.1	98.6	77.1	0.0142	0.0121	0.0152	0.0099	5.96777	2.64691	5.51318	8.3403	3.10216	8.94666	6326.BUX.s00116.116	ADAMTS9	33208|Metazoa	6326.BUX.s00116.116	ADAMTS9	33208|Metazoa
CsiA_G00000002496	CsiB_G00000002481	Achr08	46308696	46313839	Bchr08	46303211	46310014	5144	6804	337	337	99.1	98.7	34.3	0.0078	0.0296	0.0084	0.0247	6.12639	1.01667	1.94234	1.86172	0	0.429328	7739.XP_002611046.1	DDO	33208|Metazoa	7739.XP_002611046.1	DDO	33208|Metazoa
CsiA_G00000002509	CsiB_G00000002497	Achr08	46557844	46627605	Bchr08	46588514	46652799	69762	64286	1148	1148	99.4	98.5	88.3	0.0052	0.0528	0.0055	0.0457	3.59648	8.1245	7.99698	3.14771	8.09501	8.08628	7159.AAEL001069-PA	hda-6	33208|Metazoa	7159.AAEL001069-PA	hda-6	33208|Metazoa
CsiA_G00000002554	CsiB_G00000002536	Achr08	47068787	47074704	Bchr08	47154347	47160245	5918	5899	330	330	99.1	99	88.4	0.0053	0.0269	0.0057	0.0213	0.297689	0	2.21596	0	0	0.949752	13735.ENSPSIP00000012876	-	33208|Metazoa	13735.ENSPSIP00000012876	-	33208|Metazoa
CsiA_G00000002563	CsiB_G00000002545	Achr08	47233051	47252782	Bchr08	47290944	47314246	19732	23303	574	574	100	99.1	75.4	0.0008	0.0392	0.0008	0.0326	29.6181	63.7159	51.6801	29.1788	54.7485	54.0348	9593.ENSGGOP00000013680	TFE3	33208|Metazoa	9593.ENSGGOP00000013680	TFE3	33208|Metazoa
CsiA_G00000002567	CsiB_G00000002548	Achr08	47309914	47323058	Bchr08	47365138	47368480	13145	3343	587	587	98	97.4	45.9	0.0217	0.0416	0.0226	0.0369	8.01918	0	0	4.51804	0	0	136037.KDR22403	HSPA12A	33208|Metazoa	136037.KDR22403	HSPA12A	33208|Metazoa
CsiA_G00000002625	CsiB_G00000002606	Achr08	48255216	48267285	Bchr08	48462406	48474552	12070	12147	422	424	95.8	96.2	91.1	0.024	0.0794	0.0247	0.0726	150.357	129.34	153.027	80.594	84.9328	95.5311	10224.XP_002734664.1	ATP6AP1	33208|Metazoa	10224.XP_002734664.1	ATP6AP1	33208|Metazoa
CsiA_G00000002657	CsiB_G00000002635	Achr08	49109828	49131597	Bchr08	48920871	48945882	21770	25012	706	706	99.4	97.8	52.8	0.0057	0.0867	0.0058	0.083	17.851	42.777	44.0118	17.8115	44.8982	42.9872	9685.ENSFCAP00000020981	IKBKG	33208|Metazoa	9685.ENSFCAP00000020981	IKBKG	33208|Metazoa
CsiA_G00000002658	CsiB_G00000002637	Achr08	49158745	49163073	Bchr08	48965628	48970122	4329	4495	247	247	100	98.8	97.2	0.0034	0.0451	0.0035	0.0425	4.60858	2.19978	6.20931	2.62832	1.97544	4.91815	72019.SARC_08157T0	XRCC6BP1	33154|Opisthokonta	72019.SARC_08157T0	XRCC6BP1	33154|Opisthokonta
CsiA_G00000002714	CsiB_G00000002685	Achr08	49941548	49998634	Bchr08	49594364	49640551	57087	46188	686	686	100	97.4	88.8	0.0013	0.1134	0.0013	0.1098	7.80456	11.4217	15.3371	8.73717	13.2559	13.8731	9541.XP_005570483.1	ASUN	33208|Metazoa	9541.XP_005570483.1	ASUN	33208|Metazoa
CsiA_G00000002720	CsiB_G00000002691	Achr08	50046406	50052349	Bchr08	49679535	49681928	5944	2394	508	509	95.1	94	50.1	0.0308	0.1374	0.0313	0.1321	2.16888	0	0.140507	1.20082	4.12136	0	7739.XP_002609358.1	IFI44L	33208|Metazoa	7739.XP_002609358.1	IFI44L	33208|Metazoa
CsiA_G00000002749	CsiB_G00000002720	Achr08	50497507	50519089	Bchr08	50149717	50172464	21583	22748	942	942	99.9	98.7	51.6	0.0014	0.0571	0.0014	0.0532	4.6387	10.052	11.2526	3.61933	9.09558	10.5456	7739.XP_002599652.1	PHF2	33208|Metazoa	7739.XP_002599652.1	PHF2	33208|Metazoa
CsiA_G00000002758	CsiB_G00000002726	Achr08	50786229	50806537	Bchr08	50316984	50337229	20309	20246	371	371	100	99.5	97	0	0.0232	0	0.0207	10.6418	7.60069	0.957554	10.5127	6.32798	1.74639	6500.XP_005099751.1	WNT5B	33208|Metazoa	6500.XP_005099751.1	WNT5B	33208|Metazoa
CsiA_G00000002782	CsiB_G00000002746	Achr08	51303693	51327080	Bchr08	50933394	50955459	23388	22066	938	938	99.4	97.8	41.8	0.0054	0.08	0.0056	0.0724	4.42809	9.68215	7.23421	3.58508	9.35462	5.85528	7739.XP_002601805.1	-	33208|Metazoa	7739.XP_002601805.1	-	33208|Metazoa
CsiA_G00000002798	CsiB_G00000002763	Achr08	51662752	51667089	Bchr08	51219790	51224273	4338	4484	223	223	99.6	98.5	97.7	0.006	0.0438	0.0063	0.0376	0.728991	2.79101	0.849184	1.57643	2.73294	1.5509	6500.XP_005110221.1	EBP	33208|Metazoa	6500.XP_005110221.1	EBP	33208|Metazoa
CsiA_G00000002830	CsiB_G00000002800	Achr03	388933	395754	Bchr03	429138	435894	6822	6757	361	361	99.7	98.3	43.7	0.003	0.0669	0.0033	0.0554	5.90224	16.3698	14.2533	7.00206	10.6934	12.3465	6500.XP_005092712.1	IDH3A	33208|Metazoa	6500.XP_005092712.1	IDH3A	33208|Metazoa
CsiA_G00000002896	CsiB_G00000002856	Achr03	1782143	1848784	Bchr03	1570888	1574744	66642	3857	185	185	100	98.4	75	0.0048	0.0525	0.0049	0.0495	11.8539	19.9226	18.0313	19.4936	24.2005	28.8672	1123263.AUKY01000019_gene1313	rpsK	526524|Erysipelotrichia	1123263.AUKY01000019_gene1313	rpsK	526524|Erysipelotrichia
CsiA_G00000002954	CsiB_G00000002913	Achr03	3035501	3047318	Bchr03	2634159	2645988	11818	11830	1418	1423	98.9	98.4	94.1	0.0059	0.0354	0.0061	0.0329	5.0806	7.30034	9.94118	3.08351	9.24309	12.7702	6500.XP_005100746.1	KIF24	33208|Metazoa	6500.XP_005100746.1	KIF24	33208|Metazoa
CsiA_G00000002983	CsiB_G00000002948	Achr03	3595686	3727419	Bchr03	3127510	3239874	131734	112365	1783	1783	98.7	98.3	83.2	0.0097	0.04	0.0108	0.0306	2.20171	4.53655	4.16386	1.71402	2.48874	2.25937	7070.TC009164-PA	FOCAD	33208|Metazoa	7070.TC009164-PA	FOCAD	33208|Metazoa
CsiA_G00000002993	CsiB_G00000002964	Achr03	3899946	3933814	Bchr03	3462560	3494391	33869	31832	482	482	100	99.4	93	0	0.0256	0	0.0183	3.45429	1.01593	3.50657	2.62611	1.15884	4.88705	32264.tetur01g10770.1	-	33208|Metazoa	32264.tetur01g10770.1	-	33208|Metazoa
CsiA_G00000003136	CsiB_G00000003108	Achr03	5667913	5672052	Bchr03	5271356	5277004	4140	5649	406	406	99.3	98	56.4	0.0096	0.056	0.0111	0.0389	4.76468	7.91255	8.84307	5.48881	10.3217	10.0201	126957.SMAR007670-PA	FBXO22	33208|Metazoa	126957.SMAR007670-PA	FBXO22	33208|Metazoa
CsiA_G00000003137	CsiB_G00000003109	Achr03	5674852	5688470	Bchr03	5280267	5288312	13619	8046	727	727	99.3	99.4	98	0.0039	0.0131	0.0039	0.0125	8.36094	5.5293	5.6545	11.1255	8.83343	9.86961	7029.ACYPI010141-PA	ADAMTSL1	33208|Metazoa	7029.ACYPI010141-PA	ADAMTSL1	33208|Metazoa
CsiA_G00000003157	CsiB_G00000003128	Achr03	6039729	6040877	Bchr03	5558910	5561753	1149	2844	91	91	100	99.3	32.9	0	0.0387	0	0.0292	23.1766	30.3562	25.8825	12.8268	14.1418	19.3531	136037.KDR19494	ANAPC11	33208|Metazoa	136037.KDR19494	ANAPC11	33208|Metazoa
CsiA_G00000003158	CsiB_G00000003129	Achr03	6041113	6052896	Bchr03	5562129	5570103	11784	7975	1014	1014	97.9	97.9	45.7	0.0138	0.046	0.0143	0.0413	0.947714	1.42453	1.07162	1.85108	1.71591	2.84453	45351.EDO43892	TAF1C	33208|Metazoa	45351.EDO43892	TAF1C	33208|Metazoa
CsiA_G00000003161	CsiB_G00000003132	Achr03	6063858	6070097	Bchr03	5580772	5586828	6240	6057	416	416	99.5	99.2	85.5	0.0021	0.0278	0.002	0.032	1.37374	1.16787	2.03429	0.977071	1.07509	1.59476	6500.XP_005092706.1	-	33208|Metazoa	6500.XP_005092706.1	-	33208|Metazoa
CsiA_G00000003239	CsiB_G00000003202	Achr03	7136361	7156134	Bchr03	6653641	6675484	19774	21844	3840	3840	99.6	99.3	91.7	0.0036	0.0209	0.0039	0.016	0.07904	0.05012	0.301243	0.096604	0.038934	0.326013	28377.ENSACAP00000005750	CENPF	33208|Metazoa	28377.ENSACAP00000005750	CENPF	33208|Metazoa
CsiA_G00000003260	CsiB_G00000003219	Achr03	7397882	7434892	Bchr03	6936294	6967928	37011	31635	1469	1460	99.4	98.3	98.9	0.0015	0.0435	0.0015	0.0432	7.50609	9.21147	13.2571	7.70639	8.96279	11.3999	6500.XP_005096707.1	TTLL5	33208|Metazoa	6500.XP_005096707.1	TTLL5	33208|Metazoa
CsiA_G00000003268	CsiB_G00000003226	Achr03	7575107	7583776	Bchr03	7108872	7115978	8670	7107	684	684	98.4	98.3	31.3	0.0125	0.0328	0.014	0.0235	1.66411	2.17563	3.42948	1.89855	2.75237	4.45023	6500.XP_005094546.1	C16orf89	33208|Metazoa	6500.XP_005094546.1	C16orf89	33208|Metazoa
CsiA_G00000003273	CsiB_G00000003231	Achr03	7624574	7666163	Bchr03	7164412	7168587	41590	4176	291	291	96.6	97.5	49.7	0.0234	0.0334	0.0235	0.0329	1.37867	1.25025	3.9616	13.3161	7.02493	5.70372	7739.XP_002613125.1	GLYATL3	33208|Metazoa	7739.XP_002613125.1	GLYATL3	33208|Metazoa
CsiA_G00000003300	CsiB_G00000003257	Achr03	8105668	8107467	Bchr03	7565248	7567042	1800	1795	178	178	99.4	99.3	99.2	0.0048	0.0175	0.0054	0.0125	5.45826	13.3465	11.8242	4.63102	12.5363	6.96074	9544.ENSMMUP00000012862	TPPP3	33208|Metazoa	9544.ENSMMUP00000012862	TPPP3	33208|Metazoa
CsiA_G00000003342	CsiB_G00000003314	Achr03	8727551	8730616	Bchr03	8235946	8238926	3066	2981	248	248	98.8	98.8	99	0.0086	0.025	0.0089	0.023	4.64212	1.01296	3.41694	4.4525	0	1.4812	7994.ENSAMXP00000025973	C11orf68	33208|Metazoa	7994.ENSAMXP00000025973	C11orf68	33208|Metazoa
CsiA_G00000003395	CsiB_G00000003368	Achr03	9453471	9518647	Bchr03	9036967	9092442	65177	55476	3063	3063	99.7	98.7	80.1	0.0033	0.0463	0.0035	0.0397	0.802948	2.35855	2.57708	0.602731	2.4362	2.5804	6500.XP_005109462.1	-	2759|Eukaryota	6500.XP_005109462.1	-	2759|Eukaryota
CsiA_G00000003400	CsiB_G00000003373	Achr03	9550473	9559032	Bchr03	9123813	9132027	8560	8215	984	984	98.2	97.2	89.1	0.0156	0.0817	0.0164	0.0697	1.81287	2.34435	4.22663	3.19432	2.17532	4.84458	36080.S2J5Y1	-	4751|Fungi	36080.S2J5Y1	-	4751|Fungi
CsiA_G00000003401	CsiB_G00000003374	Achr03	9560296	9571945	Bchr03	9135368	9144584	11650	9217	464	464	99.8	98.7	88.8	0.0038	0.0445	0.0042	0.0324	19.9468	14.6685	10.8574	21.3411	14.6238	8.92233	7668.SPU_005883-tr	-	33208|Metazoa	7668.SPU_005883-tr	-	33208|Metazoa
CsiA_G00000003478	CsiB_G00000003447	Achr03	10819344	10885636	Bchr03	10359412	10425074	66293	65663	1702	1702	99.8	98.8	52.4	0.0009	0.051	0.001	0.0408	4.82485	13.6652	10.7401	5.13701	14.6228	12.5855	136037.KDR19648	TRPM7	33208|Metazoa	136037.KDR19648	TRPM7	33208|Metazoa
CsiA_G00000003489	CsiB_G00000003457	Achr03	11100651	11214451	Bchr03	10633270	10651456	113801	18187	518	517	97.7	97	72	0.0136	0.0751	0.0137	0.0745	0.050539	0.310612	0.578992	0.401603	0.44195	21.9233	7739.XP_002602166.1	-	33154|Opisthokonta	7739.XP_002602166.1	-	33154|Opisthokonta
CsiA_G00000003521	CsiB_G00000003483	Achr03	11487629	11504661	Bchr03	10966764	10990290	17033	23527	735	735	99.5	97.8	33.2	0.0073	0.0757	0.008	0.0578	3.24981	7.55541	8.44376	2.95968	5.542	7.00785	6500.XP_005106374.1	COG2	33208|Metazoa	6500.XP_005106374.1	COG2	33208|Metazoa
CsiA_G00000003577	CsiB_G00000003527	Achr03	12365359	12410666	Bchr03	11708022	11744096	45308	36075	3361	3362	99.7	98.4	97	0.0022	0.0637	0.0023	0.0574	4.21108	9.06958	8.08991	5.16434	11.824	10.3957	6500.XP_005096309.1	DMXL1	33208|Metazoa	6500.XP_005096309.1	DMXL1	33208|Metazoa
CsiA_G00000003580	CsiB_G00000003530	Achr03	12429777	12437621	Bchr03	11767567	11775474	7845	7908	482	482	98.8	98.5	95.9	0.0081	0.0403	0.0086	0.0342	2.9449	0.096302	0.072774	1.55595	0	0.109771	6500.XP_005103162.1	-	33208|Metazoa	6500.XP_005103162.1	-	33208|Metazoa
CsiA_G00000003585	CsiB_G00000003532	Achr03	12507039	12514603	Bchr03	11803967	11830042	7565	26076	484	484	99.4	99.6	99.4	0.0036	0.0061	0.0035	0.0065	5.71085	15.9039	3.49857	3.58243	10.8906	2.53945	6500.XP_005103162.1	-	33208|Metazoa	6500.XP_005103162.1	-	33208|Metazoa
CsiA_G00000003599	CsiB_G00000003544	Achr03	12718398	12798928	Bchr03	11989233	12065189	80531	75957	4846	4846	99.7	98.5	83.9	0.002	0.0606	0.0021	0.0536	4.39124	10.1747	7.51752	4.53124	9.07464	6.68195	6500.XP_005091770.1	HERC1	33208|Metazoa	6500.XP_005091770.1	HERC1	33208|Metazoa
CsiA_G00000003601	CsiB_G00000003546	Achr03	12800064	12828965	Bchr03	12066321	12080293	28902	13973	675	675	99.6	98.8	98.2	0.0045	0.0407	0.0049	0.0306	0.635336	0.667517	1.97402	1.18533	0.656672	2.04795	8469.XP_007054163.1	-	33208|Metazoa	8469.XP_007054163.1	-	33208|Metazoa
CsiA_G00000003646	CsiB_G00000003594	Achr03	13665867	13678192	Bchr03	12893489	12915039	12326	21551	698	698	99.4	99.7	71.1	0.0025	0.0065	0.0026	0.0053	3.11254	3.25517	3.68816	6.4062	5.63522	6.14947	6087.XP_002162028.2	-	33208|Metazoa	6087.XP_002162028.2	-	33208|Metazoa
CsiA_G00000003648	CsiB_G00000003601	Achr03	13745932	13757947	Bchr03	13035819	13047766	12016	11948	960	957	99.1	98.8	84.9	0.0045	0.0275	0.0046	0.025	0.992598	2.85166	3.6701	0.818467	2.9712	3.95655	6500.XP_005090789.1	-	33208|Metazoa	6500.XP_005090789.1	-	33208|Metazoa
CsiA_G00000003654	CsiB_G00000003606	Achr03	13858778	13877632	Bchr03	13150424	13169967	18855	19544	659	663	98.3	98.1	95.1	0.0091	0.0287	0.0093	0.0263	38.5132	43.7224	66.8388	35.009	45.1883	58.2675	6500.XP_005107033.1	-	33208|Metazoa	6500.XP_005107033.1	-	33208|Metazoa
CsiA_G00000003672	CsiB_G00000003617	Achr03	14135243	14146816	Bchr03	13443235	13450194	11574	6960	564	564	99.5	98.9	99.2	0.0054	0.0278	0.0059	0.0224	0	0.089995	0	0	0	0	6500.XP_005094002.1	-	2759|Eukaryota	6500.XP_005094002.1	-	2759|Eukaryota
CsiA_G00000003700	CsiB_G00000003643	Achr03	14654325	14659228	Bchr03	13976600	13980634	4904	4035	422	422	100	99.1	47.8	0.001	0.0404	0.001	0.0386	6.85006	14.7674	12.9705	5.38885	11.3563	12.1561	59894.ENSFALP00000001841	KLHDC1	33208|Metazoa	59894.ENSFALP00000001841	KLHDC1	33208|Metazoa
CsiA_G00000003703	CsiB_G00000003644	Achr03	14676822	14681380	Bchr03	13982503	13987071	4559	4569	194	194	100	98.1	95.6	0.0102	0.049	0.011	0.0399	8.22518	11.447	20.976	7.22019	9.80174	10.7566	6500.XP_005095910.1	PRDX5	33208|Metazoa	6500.XP_005095910.1	PRDX5	33208|Metazoa
CsiA_G00000003711	CsiB_G00000003648	Achr03	14719373	14728966	Bchr03	14007929	14015833	9594	7905	454	454	100	98.9	99.6	0.0009	0.0483	0.0011	0.032	2.31134	3.58614	5.61603	3.00304	4.76173	5.92671	6500.XP_005112632.1	PPP2R3C	33208|Metazoa	6500.XP_005112632.1	PPP2R3C	33208|Metazoa
CsiA_G00000003718	CsiB_G00000003655	Achr03	14851223	14859680	Bchr03	14142939	14150964	8458	8026	580	581	99.5	98.7	97	0.003	0.0459	0.0031	0.0417	7.10757	4.62828	10.585	7.00478	3.69273	14.2654	7897.ENSLACP00000018758	LRRC74B	33208|Metazoa	7897.ENSLACP00000018758	LRRC74B	33208|Metazoa
CsiA_G00000003743	CsiB_G00000003673	Achr03	15028713	15047155	Bchr03	14323197	14333439	18443	10243	1076	1076	100	99.4	85.1	0	0.027	0	0.021	8.33656	15.7529	21.1399	7.38458	16.1531	21.3912	6500.XP_005111754.1	emb	33208|Metazoa	6500.XP_005111754.1	emb	33208|Metazoa
CsiA_G00000003745	CsiB_G00000003675	Achr03	15053548	15058773	Bchr03	14339821	14346444	5226	6624	471	471	100	98.2	99.4	0.0009	0.0756	0.001	0.0701	3.93478	8.43702	5.47004	4.12009	6.35106	4.31752	8364.ENSXETP00000006250	COQ6	33208|Metazoa	8364.ENSXETP00000006250	COQ6	33208|Metazoa
CsiA_G00000003853	CsiB_G00000003777	Achr03	16414124	16421071	Bchr03	15645692	15658140	6948	12449	392	393	96.2	96.3	46	0.0265	0.0656	0.0295	0.0484	4.34705	7.83819	0.356033	1.57518	0.502112	0.4477	7739.XP_002614007.1	-	33208|Metazoa	7739.XP_002614007.1	-	33208|Metazoa
CsiA_G00000003920	CsiB_G00000003851	Achr03	17378097	17435612	Bchr03	16553643	16608728	57516	55086	1295	1295	100	99.2	95.6	0	0.0356	0	0.0304	14.1144	24.7786	20.9957	11.7079	21.377	18.966	13249.RPRC007514-PA	PLCB2	33208|Metazoa	13249.RPRC007514-PA	PLCB2	33208|Metazoa
CsiA_G00000003982	CsiB_G00000003920	Achr03	18413520	18443564	Bchr03	17673924	17723988	30045	50065	1328	1328	99.8	98.3	44.7	0.002	0.071	0.0021	0.0596	5.27821	8.90817	10.5165	4.71405	7.02583	8.36599	6500.XP_005095245.1	PNPLA6	33208|Metazoa	6500.XP_005095245.1	PNPLA6	33208|Metazoa
CsiA_G00000004015	CsiB_G00000003947	Achr03	18867151	18892100	Bchr03	18131917	18136879	24950	4963	188	188	97.9	98.4	43.4	0.012	0.0285	0.0129	0.0236	3.10108	0	0	3.70971	0	0	10036.XP_005087217.1	SSPO	33208|Metazoa	10036.XP_005087217.1	SSPO	33208|Metazoa
CsiA_G00000004037	CsiB_G00000003970	Achr03	19315742	19343764	Bchr03	18556587	18582540	28023	25954	1084	1082	99.3	97.9	47.6	0.0036	0.0697	0.004	0.0489	3.13191	5.23149	6.587	4.07859	5.40127	9.02851	6500.XP_005099828.1	NEMF	33208|Metazoa	6500.XP_005099828.1	NEMF	33208|Metazoa
CsiA_G00000004069	CsiB_G00000003997	Achr03	19945603	20036822	Bchr03	19154761	19256596	91220	101836	6279	6279	99.3	97.2	15.3	0.0072	0.1003	0.0078	0.0807	0.176207	1.05892	1.23599	0.225543	1.01753	1.39291	6500.XP_005092351.1	GPR98	33208|Metazoa	6500.XP_005092351.1	GPR98	33208|Metazoa
CsiA_G00000004136	CsiB_G00000004059	Achr03	20790465	20820557	Bchr03	19994176	20023963	30093	29788	1755	1754	99.6	98.7	56.4	0.0022	0.05	0.0025	0.038	6.69435	12.6528	12.7842	5.41404	10.576	12.9718	6500.XP_005093746.1	SIPA1L2	33208|Metazoa	6500.XP_005093746.1	SIPA1L2	33208|Metazoa
CsiA_G00000004183	CsiB_G00000004105	Achr03	21521631	21620670	Bchr03	20756157	20843806	99040	87650	2086	2086	99.6	98.9	95	0.0029	0.0376	0.003	0.0355	4.5028	8.59768	9.65575	5.56697	9.50971	10.4385	10224.XP_006812600.1	KIF26B	33208|Metazoa	10224.XP_006812600.1	KIF26B	33208|Metazoa
CsiA_G00000016023	CsiB_G00000004149	Achr04	1544945	1546219	Bchr03	21605041	21606315	1275	1275	424	424	100	100	99.9	0	0	0	0	0	0	0	0	0	0	69319.XP_008559069.1	-	33208|Metazoa	69319.XP_008559069.1	-	33208|Metazoa
CsiA_G00000004236	CsiB_G00000004165	Achr03	22555753	22575385	Bchr03	21805410	21846884	19633	41475	926	926	99.5	98.2	89.2	0.0038	0.0649	0.004	0.0554	1.92711	4.07022	3.84299	1.5906	2.19985	1.99935	6500.XP_005110059.1	-	33208|Metazoa	6500.XP_005110059.1	-	33208|Metazoa
CsiA_G00000004237	CsiB_G00000004166	Achr03	22576316	22581429	Bchr03	21824414	21852980	5114	28567	732	732	100	97.6	72.6	0.0012	0.105	0.0012	0.097	2.84467	5.23393	6.24349	2.40371	1.91127	2.71339	6500.XP_005104462.1	MCM5	33208|Metazoa	6500.XP_005104462.1	MCM5	33208|Metazoa
CsiA_G00000004309	CsiB_G00000004243	Achr03	23981321	23995293	Bchr03	23373596	23386948	13973	13353	991	991	99.5	98.4	98.3	0.0061	0.0518	0.0067	0.0398	1.6823	9.67815	6.68863	3.90263	9.27459	7.31455	6500.XP_005109321.1	ADAMTSL1	33208|Metazoa	6500.XP_005109321.1	ADAMTSL1	33208|Metazoa
CsiA_G00000004311	CsiB_G00000004245	Achr03	24029185	24068367	Bchr03	23400724	23430342	39183	29619	876	889	98.5	96.8	59.3	0.0005	0.08	0.0005	0.0718	6.81607	12.0513	13.5442	4.6028	13.2931	13.8034	6500.XP_005096386.1	MAP4K1	33208|Metazoa	6500.XP_005096386.1	MAP4K1	33208|Metazoa
CsiA_G00000004312	CsiB_G00000004246	Achr03	24073696	24096756	Bchr03	23434981	23452136	23061	17156	357	363	98.3	97.8	59	0	0.025	0	0.0184	8.69324	18.1545	21.723	10.3502	24.8736	33.3563	144197.XP_008299878.1	CDKL1	33208|Metazoa	144197.XP_008299878.1	CDKL1	33208|Metazoa
CsiA_G00000004333	CsiB_G00000004265	Achr03	24444909	24469236	Bchr03	23753806	23778732	24328	24927	417	417	99.5	98.8	81.9	0.0061	0.034	0.0067	0.0257	2.52266	4.08322	6.49768	0.948183	1.51323	3.85583	6500.XP_005089616.1	-	33208|Metazoa	6500.XP_005089616.1	-	33208|Metazoa
CsiA_G00000004396	CsiB_G00000004328	Achr03	24983847	25001807	Bchr03	24337320	24351760	17961	14441	401	401	99.3	98.2	89	0.0066	0.0573	0.0073	0.0448	3.93938	45.4442	9.66102	3.00594	11.9611	3.91602	7739.XP_002603129.1	-	33208|Metazoa	7739.XP_002603129.1	-	33208|Metazoa
CsiA_G00000004428	CsiB_G00000004353	Achr03	25414348	25535290	Bchr03	24656874	24769041	120943	112168	12098	12098	99.3	98.8	95.3	0.006	0.032	0.0063	0.0278	4.27738	0.026545	4.17948	5.11769	0.014748	5.15846	7739.XP_002600446.1	-	2759|Eukaryota	7739.XP_002600446.1	-	2759|Eukaryota
CsiA_G00000004491	CsiB_G00000004412	Achr03	26804098	26826252	Bchr03	25992991	26011908	22155	18918	191	191	100	100	96.4	0	0	0	0	14.6085	36.9812	64.652	15.2403	36.9593	64.1635	6211.A0A068Y2M7	-	33208|Metazoa	6211.A0A068Y2M7	-	33208|Metazoa
CsiA_G00000004509	CsiB_G00000004430	Achr03	27267455	27300837	Bchr03	26286000	26313874	33383	27875	1367	1367	99.7	99.6	48.3	0.0019	0.0124	0.0021	0.0094	4.93317	8.04175	7.99633	5.2384	8.02855	8.04827	9612.ENSCAFP00000016399	RAB3GAP2	33208|Metazoa	9612.ENSCAFP00000016399	RAB3GAP2	33208|Metazoa
CsiA_G00000004511	CsiB_G00000004432	Achr03	27306549	27341733	Bchr03	26318258	26348916	35185	30659	789	789	99.7	99.7	97.9	0.0022	0.0073	0.0023	0.0065	1.19911	0.592447	1.07575	1.63704	1.21678	1.87162	7739.XP_002613450.1	SRBD1	33208|Metazoa	7739.XP_002613450.1	SRBD1	33208|Metazoa
CsiA_G00000004513	CsiB_G00000004434	Achr03	27385080	27422176	Bchr03	26373460	26423373	37097	49914	820	820	99.9	99.9	70.1	0.0005	0.0017	0.0006	0.0014	17.9309	35.8128	40.9427	17.7877	35.0272	40.9847	6500.XP_005108213.1	MARK1	33208|Metazoa	6500.XP_005108213.1	MARK1	33208|Metazoa
CsiA_G00000004521	CsiB_G00000004445	Achr03	27563002	27596300	Bchr03	26544380	26590490	33299	46111	607	607	100	99.9	98.1	0	0.0048	0	0.0037	0.391811	2.5889	4.00545	0.433296	3.09185	4.741	7260.FBpp0253966	SLC24A2	33208|Metazoa	7260.FBpp0253966	SLC24A2	33208|Metazoa
CsiA_G00000004522	CsiB_G00000004446	Achr03	27637853	27690790	Bchr03	26634535	26691969	52938	57435	511	511	99.8	99.8	96.8	0.0025	0	0.0028	0	3.13359	5.52128	4.0419	3.1047	6.43983	5.0368	6500.XP_005092704.1	VWA9	33208|Metazoa	6500.XP_005092704.1	VWA9	33208|Metazoa
CsiA_G00000004523	CsiB_G00000004447	Achr03	27753533	27796275	Bchr03	26725722	26746216	42743	20495	841	841	99.9	99.9	97.9	0.0005	0.0018	0.0006	0.0014	20.4651	7.45555	10.0157	25.8885	10.3242	14.8117	6500.XP_005098288.1	AOC1	33208|Metazoa	6500.XP_005098288.1	AOC1	33208|Metazoa
CsiA_G00000004578	CsiB_G00000004492	Achr03	29121268	29131889	Bchr03	27963100	27974394	10622	11295	1295	1295	98.8	98	54.6	0.0089	0.0582	0.0096	0.0468	0.903325	2.71053	3.67883	1.38888	2.33224	3.88409	9818.XP_007957662.1	REV1	33208|Metazoa	9818.XP_007957662.1	REV1	33208|Metazoa
CsiA_G00000004595	CsiB_G00000004508	Achr03	29474997	29489844	Bchr03	28376887	28390227	14848	13341	1002	1002	99.8	99.4	55.8	0.0017	0.0204	0.0018	0.018	4.70745	14.5347	8.89897	5.72298	13.988	11.6477	6412.HelroP192338	SUGP1	33208|Metazoa	6412.HelroP192338	SUGP1	33208|Metazoa
CsiA_G00000004619	CsiB_G00000004532	Achr03	30001266	30006755	Bchr03	28957388	28962023	5490	4636	536	536	99.4	98.3	93.2	0.009	0.0467	0.0102	0.0333	1.46452	0.806719	0	0.562177	0	0.145024	468059.AUHA01000005_gene2521	ampH	976|Bacteroidetes	468059.AUHA01000005_gene2521	ampH	976|Bacteroidetes
CsiA_G00000004629	CsiB_G00000004548	Achr03	30074844	30092840	Bchr03	29067496	29078631	17997	11136	1110	1110	99.5	98	86.2	0.0028	0.0785	0.0031	0.0599	1.26515	2.6951	2.00272	1.62044	4.00047	3.62884	6500.XP_005097924.1	-	33208|Metazoa	6500.XP_005097924.1	-	33208|Metazoa
CsiA_G00000004653	CsiB_G00000004575	Achr03	30779998	30786876	Bchr03	29682755	29687603	6879	4849	229	229	100	98.8	46.9	0	0.0546	0	0.0434	0.339619	0.967592	0.90632	1.35734	1.28173	0.954853	6500.XP_005097933.1	-	33208|Metazoa	6500.XP_005097933.1	-	33208|Metazoa
CsiA_G00000004657	CsiB_G00000004579	Achr03	30860530	30867845	Bchr03	29749843	29754023	7316	4181	277	273	97.8	95.2	68.6	0.0192	0.0856	0.0208	0.0682	0	2.26631	0.332196	0	2.05362	0.504739	248742.XP_005652202.1	-	33090|Viridiplantae	248742.XP_005652202.1	-	33090|Viridiplantae
CsiA_G00000004662	CsiB_G00000004589	Achr03	30963654	30964709	Bchr03	29845629	29846688	1056	1060	249	249	98.8	98.1	79.4	0.0106	0.0472	0.0112	0.0401	0.182931	0	0	0.104732	0	0	121225.PHUM547410-PA	PAPLN	33208|Metazoa	121225.PHUM547410-PA	PAPLN	33208|Metazoa
CsiA_G00000004668	CsiB_G00000004594	Achr03	31039413	31069070	Bchr03	29905435	29932535	29658	27101	589	589	99.3	97.2	91.6	0.0104	0.0934	0.0107	0.087	7.66576	12.636	26.6248	8.54454	13.9905	24.4639	6500.XP_005094830.1	PPP2R5D	33208|Metazoa	6500.XP_005094830.1	PPP2R5D	33208|Metazoa
CsiA_G00000004683	CsiB_G00000004606	Achr03	31325495	31349245	Bchr03	30210127	30224337	23751	14211	758	758	99.1	97.9	28.9	0.0092	0.0626	0.0098	0.0527	0.139884	0	0.128429	0.344868	1.04561	1.08879	10029.XP_007626670.1	FOLH1	33208|Metazoa	10029.XP_007626670.1	FOLH1	33208|Metazoa
CsiA_G00000004684	CsiB_G00000004607	Achr03	31376032	31391762	Bchr03	30233544	30251336	15731	17793	523	523	99.6	97.8	78.9	0.0025	0.0944	0.0027	0.0719	1.09085	1.54842	2.49437	2.22744	1.90153	2.37406	10224.XP_002732910.1	POLE2	33208|Metazoa	10224.XP_002732910.1	POLE2	33208|Metazoa
CsiA_G00000004709	CsiB_G00000004637	Achr03	31914023	31945223	Bchr03	30795232	30815374	31201	20143	618	618	99.8	97.6	67	0.0014	0.108	0.0014	0.1076	5.47281	7.95232	8.64392	6.67191	5.80956	8.72492	6500.XP_005106439.1	VPS33B	33208|Metazoa	6500.XP_005106439.1	VPS33B	33208|Metazoa
CsiA_G00000004711	CsiB_G00000004639	Achr03	31952276	31954183	Bchr03	30815838	30817748	1908	1911	635	636	95.6	95.3	45	0.0343	0.0966	0.0343	0.0968	2.77048	1.82135	2.81104	2.61904	1.95623	2.81793	8081.XP_008399586.1	TRIM7	33208|Metazoa	8081.XP_008399586.1	TRIM7	33208|Metazoa
CsiA_G00000004712	CsiB_G00000004641	Achr03	31975111	31977039	Bchr03	30832612	30834540	1929	1929	642	642	99.4	98.8	91.1	0.0073	0.0315	0.008	0.0241	0.463121	0.163497	0.314103	0.661156	0.18611	0.147762	7668.SPU_020891-tr	-	2759|Eukaryota	7668.SPU_020891-tr	-	2759|Eukaryota
CsiA_G00000004765	CsiB_G00000004690	Achr03	32801693	32811689	Bchr03	31546704	31556899	9997	10196	535	535	100	99.3	80.1	0	0.0293	0	0.0268	14.3086	23.5066	26.0446	25.7116	39.9494	45.3938	6500.XP_005093434.1	CCT4	33208|Metazoa	6500.XP_005093434.1	CCT4	33208|Metazoa
CsiA_G00000004766	CsiB_G00000004691	Achr03	32811907	32826000	Bchr03	31557127	31573367	14094	16241	695	698	98.4	97.5	98.6	0.0093	0.0623	0.0099	0.0519	0.390929	0.652092	0.967819	0.847287	0.765638	1.30934	6500.XP_005093437.1	DTL	33208|Metazoa	6500.XP_005093437.1	DTL	33208|Metazoa
CsiA_G00000004768	CsiB_G00000004694	Achr03	32863411	32869530	Bchr03	31616293	31622690	6120	6398	259	251	96.5	95.8	83.2	0.0017	0.051	0.0016	0.0647	17.2893	0	0	12.9599	0.116291	0.561275	6087.XP_002164769.1	RNASET2	33208|Metazoa	6087.XP_002164769.1	RNASET2	33208|Metazoa
CsiA_G00000004825	CsiB_G00000004752	Achr03	33718229	33725646	Bchr03	32459466	32466859	7418	7394	859	859	99.9	99.3	79.8	0.0015	0.0303	0.0016	0.024	6.7908	8.77359	14.9629	6.19922	9.63532	16.4866	6500.XP_005098623.1	-	33208|Metazoa	6500.XP_005098623.1	-	33208|Metazoa
CsiA_G00000004849	CsiB_G00000004775	Achr03	33979833	33982640	Bchr03	32773412	32775896	2808	2485	192	192	100	98.4	69.4	0	0.072	0	0.072	254.713	0.267134	0.958344	176.227	1.09917	0.454625	6500.XP_005107025.1	-	33208|Metazoa	6500.XP_005107025.1	-	33208|Metazoa
CsiA_G00000004867	CsiB_G00000004791	Achr03	34131056	34152050	Bchr03	32926348	32938351	20995	12004	420	420	99.8	99.2	98.1	0.0021	0.0286	0.0019	0.036	3.42991	3.8303	7.99307	5.4328	3.16522	8.04925	6500.XP_005094821.1	Hph	33208|Metazoa	6500.XP_005094821.1	Hph	33208|Metazoa
CsiA_G00000004885	CsiB_G00000004814	Achr03	34536456	34546062	Bchr03	33450568	33459648	9607	9081	341	344	98.5	98.7	64	0.0025	0.0092	0.0026	0.0081	6.8157	6.39177	6.45024	11.1139	12.4476	5.64447	10224.XP_002740423.1	EPHX4	33208|Metazoa	10224.XP_002740423.1	EPHX4	33208|Metazoa
CsiA_G00000004957	CsiB_G00000004882	Achr03	35663029	35676738	Bchr03	34583940	34594493	13710	10554	851	851	100	99.2	97	0.001	0.0349	0.001	0.0322	3.98661	5.95781	4.8844	5.28334	5.87821	6.67274	6500.XP_005108844.1	TTC13	33208|Metazoa	6500.XP_005108844.1	TTC13	33208|Metazoa
CsiA_G00000005061	CsiB_G00000004986	Achr03	37158343	37232216	Bchr03	36196272	36229252	73874	32981	493	493	99.4	99	93	0.0043	0.0319	0.0048	0.0241	18.0483	19.2766	33.1156	17.9748	19.513	33.9101	31033.ENSTRUP00000018117	PNN	33208|Metazoa	31033.ENSTRUP00000018117	PNN	33208|Metazoa
CsiA_G00000005088	CsiB_G00000005013	Achr03	37857597	37931100	Bchr03	36976115	37038880	73504	62766	764	764	99.9	98.9	65.2	0.0011	0.0482	0.0012	0.0435	6.4728	10.6961	10.4353	7.22314	10.8385	13.0915	126957.SMAR007152-PA	CPSF2	33208|Metazoa	126957.SMAR007152-PA	CPSF2	33208|Metazoa
CsiA_G00000005107	CsiB_G00000005031	Achr03	38157422	38197162	Bchr03	37249966	37287483	39741	37518	1439	1439	99.1	98.4	58.5	0.0089	0.0423	0.0095	0.0347	2.61406	0.133937	0.196106	4.06826	0.045443	0.103091	10224.XP_006813013.1	CD109	33208|Metazoa	10224.XP_006813013.1	CD109	33208|Metazoa
CsiA_G00000005134	CsiB_G00000005051	Achr03	38457405	38473580	Bchr03	37518330	37538297	16176	19968	1522	1518	99.1	98.1	45	0.0061	0.0534	0.0068	0.0404	2.23236	3.06279	4.17506	1.61413	3.46774	4.48085	6500.XP_005104370.1	ABCC10	33208|Metazoa	6500.XP_005104370.1	ABCC10	33208|Metazoa
CsiA_G00000005137	CsiB_G00000005054	Achr03	38482654	38503230	Bchr03	37545893	37559499	20577	13607	902	902	99.9	98.9	78	0.0005	0.0473	0.0005	0.0409	2.3186	6.66869	7.71804	3.91848	8.25496	12.4374	121225.PHUM508900-PA	RPS6KA5	33208|Metazoa	121225.PHUM508900-PA	RPS6KA5	33208|Metazoa
CsiA_G00000005197	CsiB_G00000005111	Achr03	39538022	39548635	Bchr03	38566691	38573142	10614	6452	275	275	98.9	98.3	79.1	0.0087	0.0467	0.0086	0.0479	62.7633	152.188	93.7566	23.8159	43.0047	57.3756	7222.FBpp0149239	CD82	33208|Metazoa	7222.FBpp0149239	CD82	33208|Metazoa
CsiA_G00000005215	CsiB_G00000005129	Achr03	39776520	39800861	Bchr03	38807259	38829036	24342	21778	902	902	100	99.1	61.3	0.001	0.0371	0.001	0.0319	4.01754	8.27461	9.26054	3.28363	6.54487	7.72271	6500.XP_005095722.1	MCTP2	33208|Metazoa	6500.XP_005095722.1	MCTP2	33208|Metazoa
CsiA_G00000005226	CsiB_G00000005144	Achr03	39971027	39980962	Bchr03	39027319	39035628	9936	8310	444	444	98.9	97.9	58.5	0.0079	0.0668	0.0085	0.054	14.1158	3.55175	17.9217	11.3228	1.89465	12.1917	45351.EDO39086	LRRC74A	33208|Metazoa	45351.EDO39086	LRRC74A	33208|Metazoa
CsiA_G00000005229	CsiB_G00000005146	Achr03	39988922	39991772	Bchr03	39040177	39042729	2851	2553	333	333	99.7	98.4	66.5	0.0039	0.0609	0.0038	0.0649	0.845719	0.751276	3.07276	0.276332	0.287482	1.16156	9555.ENSPANP00000018783	PPP1CB	33208|Metazoa	9555.ENSPANP00000018783	PPP1CB	33208|Metazoa
CsiA_G00000005237	CsiB_G00000005151	Achr03	40143681	40149424	Bchr03	39172520	39297229	5744	124710	553	553	98.4	98.8	44.4	0.0102	0.0192	0.01	0.0202	12.5448	18.0197	21.4189	23.3522	38.6127	43.8124	13735.ENSPSIP00000010484	LGALS8	33208|Metazoa	13735.ENSPSIP00000010484	LGALS8	33208|Metazoa
CsiA_G00000005358	CsiB_G00000005267	Achr03	41988945	41993820	Bchr03	41022605	41026400	4876	3796	364	364	98.9	98.5	27.3	0.006	0.0446	0.0063	0.0387	7.48351	17.0281	15.9214	7.03927	14.3697	18.6237	6500.XP_005101889.1	ZFPL1	33208|Metazoa	6500.XP_005101889.1	ZFPL1	33208|Metazoa
CsiA_G00000005377	CsiB_G00000005287	Achr03	42285349	42375418	Bchr03	41346209	41443547	90070	97339	143	143	100	99.5	62.1	0	0.0226	0	0.0165	24.3525	28.7447	33.797	24.8219	27.1384	37.1231	6500.XP_005101188.1	PPP1R14B	33208|Metazoa	6500.XP_005101188.1	PPP1R14B	33208|Metazoa
CsiA_G00000005382	CsiB_G00000005294	Achr03	42335859	42344813	Bchr03	41408590	41418326	8955	9737	798	798	99.7	98.6	51.5	0.0037	0.0546	0.0042	0.0388	9.73718	17.5322	23.6054	11.7941	20.3566	25.9116	6500.XP_005100515.1	SART1	33208|Metazoa	6500.XP_005100515.1	SART1	33208|Metazoa
CsiA_G00000005521	CsiB_G00000005432	Achr03	44227110	44246357	Bchr03	43350490	43371609	19248	21120	516	516	100	99	39.1	0	0.0438	0	0.0361	10.8642	19.9082	22.2139	8.9442	16.9756	20.0659	6500.XP_005098481.1	SNX27	33208|Metazoa	6500.XP_005098481.1	SNX27	33208|Metazoa
CsiA_G00000005524	CsiB_G00000005435	Achr03	44320790	44330320	Bchr03	43451101	43459563	9531	8463	178	178	100	99.6	39.4	0	0.0185	0	0.0125	0.658552	0.078133	0.622102	0.209329	0.200964	0.161931	9694.XP_007084607.1	CALML4	33208|Metazoa	9694.XP_007084607.1	CALML4	33208|Metazoa
CsiA_G00000005586	CsiB_G00000005486	Achr03	45246305	45253653	Bchr03	44087540	44233834	7349	146295	595	604	98.2	97.5	94.9	0.0029	0.0367	0.0032	0.029	2.34716	0.29581	0.587646	3.53599	2.61874	2.13097	10224.XP_006823159.1	C1QL3	33154|Opisthokonta	10224.XP_006823159.1	C1QL3	33154|Opisthokonta
CsiA_G00000005630	CsiB_G00000005527	Achr03	45782892	45802689	Bchr03	44745801	44757337	19798	11537	658	658	99.5	99.5	59.1	0.0039	0.0093	0.0041	0.0078	1.05924	0.615115	1.07816	0.840714	0.794374	2.0606	7994.ENSAMXP00000000820	FEM1B	33208|Metazoa	7994.ENSAMXP00000000820	FEM1B	33208|Metazoa
CsiA_G00000005640	CsiB_G00000005536	Achr03	45910094	45916200	Bchr03	44864376	44869146	6107	4771	435	435	100	99.2	99.4	0.002	0.0281	0.0023	0.0189	7.02255	7.22924	5.90932	4.89969	5.87425	5.76583	10224.XP_002733588.2	C6orf211	33208|Metazoa	10224.XP_002733588.2	C6orf211	33208|Metazoa
CsiA_G00000005642	CsiB_G00000005538	Achr03	45917096	45922480	Bchr03	44870042	44875438	5385	5397	183	183	100	99.6	42.6	0	0.0152	0	0.0127	4.49783	6.48599	8.52033	4.84372	5.33453	8.35196	6412.HelroP185729	CHAC2	33208|Metazoa	6412.HelroP185729	CHAC2	33208|Metazoa
CsiA_G00000005645	CsiB_G00000005541	Achr03	45932737	45984990	Bchr03	44884626	44914199	52254	29574	4916	4916	99.8	98.8	45.9	0.002	0.0452	0.0022	0.035	6.49371	17.0095	14.0614	7.57595	18.7766	15.4291	10224.XP_006825274.1	BIRC6	33208|Metazoa	10224.XP_006825274.1	BIRC6	33208|Metazoa
CsiA_G00000005751	CsiB_G00000005646	Achr03	47406161	47411131	Bchr03	46371483	46376468	4971	4986	444	445	99.8	99.5	95.3	0.001	0.0094	0.001	0.0081	1.87704	1.382	2.91843	1.81364	1.64181	1.99269	6500.XP_005089278.1	-	33208|Metazoa	6500.XP_005089278.1	-	33208|Metazoa
CsiA_G00000005852	CsiB_G00000005752	Achr03	48953924	48971007	Bchr03	47824048	47831892	17084	7845	1004	1004	99.4	98.6	96.3	0.0047	0.0471	0.0052	0.0345	0.745453	1.42835	1.66121	0.386448	1.16726	0.742554	7668.SPU_016101-tr	CHAF1A	33208|Metazoa	7668.SPU_016101-tr	CHAF1A	33208|Metazoa
CsiA_G00000005856	CsiB_G00000005753	Achr03	48975649	48984922	Bchr03	47834910	47842306	9274	7397	450	452	98.5	97.7	56.7	0.0136	0.0515	0.0147	0.0406	451.173	629.326	950.245	615.41	746.525	1308.09	7897.ENSLACP00000010588	NCL	33208|Metazoa	7897.ENSLACP00000010588	NCL	33208|Metazoa
CsiA_G00000005916	CsiB_G00000005817	Achr03	49539987	49572843	Bchr03	48398260	48430454	32857	32195	963	963	99.9	99.1	87.9	0.0005	0.0385	0.0005	0.0288	9.46405	16.9398	21.7851	8.04672	19.4839	19.6847	10224.XP_002737817.1	PPP4R4	33208|Metazoa	10224.XP_002737817.1	PPP4R4	33208|Metazoa
CsiA_G00000005931	CsiB_G00000005853	Achr03	49929814	49950702	Bchr03	48824398	48847457	20889	23060	1659	1654	99.2	97.6	87.8	0.0059	0.0792	0.0062	0.0666	2.74039	6.44113	5.88464	2.26805	6.37994	5.9208	10224.XP_006824933.1	EIF2AK4	33208|Metazoa	10224.XP_006824933.1	EIF2AK4	33208|Metazoa
CsiA_G00000005932	CsiB_G00000005854	Achr03	49951481	49956410	Bchr03	48848297	48853159	4930	4863	514	513	99.4	98.4	29.6	0.0034	0.0535	0.0036	0.0449	2.02891	2.49505	2.53977	1.63607	2.76976	2.15975	6500.XP_005098341.1	-	33208|Metazoa	6500.XP_005098341.1	-	33208|Metazoa
CsiA_G00000005964	CsiB_G00000005888	Achr03	50316537	50329405	Bchr03	49182920	49196561	12869	13642	1205	1205	99.3	98.4	75.1	0.0077	0.0454	0.0086	0.0336	5.00949	12.6784	11.3722	5.31383	12.9167	11.735	32264.tetur14g04160.1	-	33208|Metazoa	32264.tetur14g04160.1	-	33208|Metazoa
CsiA_G00000005978	CsiB_G00000005900	Achr03	50520954	50526376	Bchr03	49422720	49429815	5423	7096	272	272	100	99.4	90.5	0	0.0257	0	0.0218	5.52314	10.6594	10.7685	7.88803	11.3738	9.80282	121225.PHUM533080-PA	TBP	33208|Metazoa	121225.PHUM533080-PA	TBP	33208|Metazoa
CsiA_G00000005984	CsiB_G00000005904	Achr03	50544756	50555604	Bchr03	49439228	49443171	10849	3944	394	394	100	99.7	94.1	0	0.0147	0	0.0121	11.9995	14.7099	21.7327	11.8611	17.6621	20.2811	6500.XP_005104156.1	PSMC6	33208|Metazoa	6500.XP_005104156.1	PSMC6	33208|Metazoa
CsiA_G00000005985	CsiB_G00000005905	Achr03	50556871	50595257	Bchr03	49444481	49487412	38387	42932	889	889	99.9	98.6	94	0.0024	0.0563	0.0027	0.0434	6.55887	17.7417	16.2634	4.692	14.7136	14.9235	7668.SPU_026758-tr	hif-1	33208|Metazoa	7668.SPU_026758-tr	hif-1	33208|Metazoa
CsiA_G00000005995	CsiB_G00000005917	Achr03	50667546	50680377	Bchr03	49560536	49576433	12832	15898	385	385	99.2	98.7	89.7	0.0056	0.04	0.0062	0.0294	3.19822	2.66897	5.50224	2.54066	1.76865	3.74576	132113.XP_003485997.1	LPGAT1	33208|Metazoa	132113.XP_003485997.1	LPGAT1	33208|Metazoa
CsiA_G00000006047	CsiB_G00000005963	Achr03	51602957	51649157	Bchr03	50553372	50584552	46201	31181	1818	1818	99.3	97.9	78.6	0.007	0.0679	0.0078	0.0515	7.58652	10.6028	6.2625	7.03031	11.7196	11.6898	6669.EFX83500	WDR62	33208|Metazoa	6669.EFX83500	WDR62	33208|Metazoa
CsiA_G00000006060	CsiB_G00000005972	Achr03	51757648	51765164	Bchr03	50682224	50689244	7517	7021	438	438	100	100	48.4	0	0	0	0	12.4088	15.0871	22.1292	9.85351	12.6076	17.4032	176946.XP_007429000.1	TADA2B	33208|Metazoa	176946.XP_007429000.1	TADA2B	33208|Metazoa
CsiA_G00000006061	CsiB_G00000005975	Achr03	51798737	51837727	Bchr03	50707736	50718800	38991	11065	1573	1519	96.4	96.2	93.9	0.0008	0.0142	0.001	0.0093	3.33271	8.25337	8.0062	3.67546	8.10875	7.50373	6500.XP_005098613.1	BAZ1A	33208|Metazoa	6500.XP_005098613.1	BAZ1A	33208|Metazoa
CsiA_G00000006084	CsiB_G00000005998	Achr03	52091378	52109217	Bchr03	50975480	50981970	17840	6491	382	382	100	99.3	77.2	0	0.0304	0	0.0249	14.6548	24.097	30.6745	19.5386	36.7862	35.9041	6500.XP_005091403.1	YY1	33208|Metazoa	6500.XP_005091403.1	YY1	33208|Metazoa
CsiA_G00000006217	CsiB_G00000006120	Achr03	54159873	54172821	Bchr03	53260394	53271951	12949	11558	500	500	100	98.9	35.9	0	0.054	0	0.0354	8.35083	15.3816	16.1002	12.2904	16.6881	18.4913	6500.XP_005108298.1	PPP5C	33208|Metazoa	6500.XP_005108298.1	PPP5C	33208|Metazoa
CsiA_G00000006247	CsiB_G00000006153	Achr02	293841	358948	Bchr02	339403	421842	65108	82440	1927	1906	97.6	96.9	42.2	0.0116	0.1003	0.0115	0.1058	6.33106	12.0727	11.3514	4.66336	10.0461	8.34819	6412.HelroP189498	Myo5	33208|Metazoa	6412.HelroP189498	Myo5	33208|Metazoa
CsiA_G00000006288	CsiB_G00000006177	Achr02	1742205	1809241	Bchr02	1152587	1191429	67037	38843	1147	1147	99.9	99.7	42.1	0.0011	0.0115	0.0011	0.0111	2.41512	4.92784	4.59179	2.37783	8.02809	4.65827	13616.ENSMODP00000024280	MAN2A2	33208|Metazoa	13616.ENSMODP00000024280	MAN2A2	33208|Metazoa
CsiA_G00000006334	CsiB_G00000006216	Achr02	3169859	3343012	Bchr02	2132242	2167720	173154	35479	893	893	96.2	97.1	98.2	0.0238	0.0493	0.0247	0.0439	0.716461	0.61391	0.5323	1.73566	0.207927	0.459589	7739.XP_002592401.1	-	7739.XP_002592401.1|-	7739.XP_002592401.1	-	7739.XP_002592401.1|-
CsiA_G00000006360	CsiB_G00000006245	Achr02	4247905	4345278	Bchr02	3236198	3330433	97374	94236	1452	1441	99	98.6	51.4	0.0012	0.0244	0.0012	0.0236	16.0178	30.5218	27.2855	15.9235	30.1805	27.4906	7739.XP_002605525.1	-	33208|Metazoa	7739.XP_002605525.1	-	33208|Metazoa
CsiA_G00000006394	CsiB_G00000006287	Achr02	5422619	5454621	Bchr02	4468595	4593315	32003	124721	637	637	99.4	96	42.2	0.0052	0.1658	0.0053	0.1591	15.8993	49.0227	43.4498	12.6828	52.79	36.7852	51511.ENSCSAVP00000017892	-	33208|Metazoa	51511.ENSCSAVP00000017892	-	33208|Metazoa
CsiA_G00000006398	CsiB_G00000006291	Achr02	5580498	5591940	Bchr02	4726292	4747771	11443	21480	433	433	99.8	98	67.5	0.002	0.0881	0.0022	0.0686	2.83105	12.3713	10.0921	3.40519	11.5637	12.9824	38654.XP_006038704.1	MGAT1	33208|Metazoa	38654.XP_006038704.1	MGAT1	33208|Metazoa
CsiA_G00000006406	CsiB_G00000006296	Achr02	5747989	5759427	Bchr02	4846335	4856633	11439	10299	757	783	95.9	92.9	43.1	0.0091	0.1505	0.0099	0.12	1.68658	5.76398	4.96036	3.42181	5.0042	8.73728	6500.XP_005109662.1	-	33154|Opisthokonta	6500.XP_005109662.1	-	33154|Opisthokonta
CsiA_G00000006441	CsiB_G00000006334	Achr02	7114744	7140606	Bchr02	5815718	5841231	25863	25514	191	191	100	98.6	39	0	0.0738	0	0.0515	5.14362	18.6204	13.8389	2.6442	11.5128	10.1257	7159.AAEL010789-PA	Scp2	33208|Metazoa	7159.AAEL010789-PA	Scp2	33208|Metazoa
CsiA_G00000006448	CsiB_G00000006341	Achr02	7245885	7259624	Bchr02	5965796	5978007	13740	12212	1144	1147	98.3	98.2	92.5	0.0095	0.0379	0.0099	0.0335	1.07453	1.31345	2.30636	1.29181	2.64218	3.26827	10224.XP_006813346.1	-	33208|Metazoa	10224.XP_006813346.1	-	33208|Metazoa
CsiA_G00000006450	CsiB_G00000006346	Achr02	7366681	7377946	Bchr02	6087205	6100194	11266	12990	1176	1176	96.4	97.1	48.4	0.0274	0.0381	0.028	0.0357	0	0.149294	0.049845	0	0.123876	0.03187	7739.XP_002592401.1	-	7739.XP_002592401.1|-	7739.XP_002592401.1	-	7739.XP_002592401.1|-
CsiA_G00000006472	CsiB_G00000006383	Achr02	7803162	7809362	Bchr02	6537625	6544277	6201	6653	328	328	99.7	98.5	93.2	0.0026	0.0628	0.0028	0.051	1046.79	0	2.68553	1452.73	0	3.12517	7739.XP_002611755.1	CTSL	33208|Metazoa	7739.XP_002611755.1	CTSL	33208|Metazoa
CsiA_G00000006475	CsiB_G00000006385	Achr02	7844794	7877932	Bchr02	6568256	6578631	33139	10376	769	769	99.3	98.8	44	0.0062	0.0316	0.006	0.0347	0.475834	0.131476	0.39451	2.01977	0.043768	0.932092	6500.XP_005104953.1	-	2759|Eukaryota	6500.XP_005104953.1	-	2759|Eukaryota
CsiA_G00000006507	CsiB_G00000006423	Achr02	8666090	8682358	Bchr02	7960154	7978934	16269	18781	342	342	97.1	96.7	77.1	0.0191	0.0868	0.0203	0.0726	0	6.27483	0.426853	0	4.75381	0.096447	28377.ENSACAP00000006307	B3GALT4	33208|Metazoa	28377.ENSACAP00000006307	B3GALT4	33208|Metazoa
CsiA_G00000006626	CsiB_G00000006474	Achr02	12099036	12106724	Bchr02	9441533	9448527	7689	6995	771	771	95.6	94.6	88.4	0.0438	0.0969	0.0452	0.0888	1.04788	1.47261	2.69009	1.414	1.72619	6.00033	135651.CBN12159	-	33208|Metazoa	135651.CBN12159	-	33208|Metazoa
CsiA_G00000006600	CsiB_G00000006997	Achr02	11426190	11445153	Bchr02	19070434	19107799	18964	37366	456	456	97.8	96.3	97.6	0.029	0.0704	0.0311	0.0573	0	0.397529	4.17565	0	0.250041	0.625836	7994.ENSAMXP00000002948	-	33208|Metazoa	7994.ENSAMXP00000002948	-	33208|Metazoa
CsiA_G00000010238	CsiB_G00000007102	Achr07	19861596	19861976	Bchr02	21277439	21277819	381	381	126	126	100	94.5	54.6	0	0.2445	0	0.2871	0.566953	0.436687	0.354641	0	0	0	126957.SMAR001636-PA	-	33208|Metazoa	126957.SMAR001636-PA	-	33208|Metazoa
CsiA_G00000010242	CsiB_G00000007104	Achr07	19868147	19868458	Bchr02	21279716	21280027	312	312	103	103	100	94.6	55	0.0044	0.23	0.0045	0.2166	0	0	0	0	0	0.024955	1026970.XP_008824872.1	HIST1H3D	33208|Metazoa	1026970.XP_008824872.1	HIST1H3D	33208|Metazoa
CsiA_G00000027036	CsiB_G00000007117	Achr06	35895288	35895698	Bchr02	21307781	21308191	411	411	136	136	100	100	31.8	0	0	0	0	0	0	0	0	0	0	10029.XP_007634688.1	HIST3H3	33208|Metazoa	10029.XP_007634688.1	HIST3H3	33208|Metazoa
CsiA_G00000006756	CsiB_G00000007141	Achr02	14481866	14486020	Bchr02	21969947	21974559	4155	4613	180	180	100	98.3	94.1	0.0049	0.0569	0.0051	0.0501	0	0	0.532095	0	0	0	7668.SPU_026637-tr	-	33208|Metazoa	7668.SPU_026637-tr	-	33208|Metazoa
CsiA_G00000006772	CsiB_G00000007154	Achr02	14799382	14802437	Bchr02	22293342	22295876	3056	2535	257	256	98.8	98.2	79.7	0.0083	0.0387	0.0087	0.0322	0	0	0	0.045845	0	0	176946.XP_007429784.1	TFPI2	33208|Metazoa	176946.XP_007429784.1	TFPI2	33208|Metazoa
CsiA_G00000007221	CsiB_G00000007302	Achr02	24904609	24909126	Bchr02	25707595	25712097	4518	4503	371	371	100	99.6	52.6	0	0.0212	0	0.0186	6.69339	7.82669	12.8825	7.05813	10.189	13.8848	7897.ENSLACP00000012051	C9orf41	33208|Metazoa	7897.ENSLACP00000012051	C9orf41	33208|Metazoa
CsiA_G00000007223	CsiB_G00000007303	Achr02	24932340	24949005	Bchr02	25715790	25728607	16666	12818	666	666	100	97.8	55.5	0.0013	0.0999	0.0014	0.0824	7.96847	12.5908	14.4669	9.53507	15.3162	16.7272	10224.XP_002731175.1	DYM	33208|Metazoa	10224.XP_002731175.1	DYM	33208|Metazoa
CsiA_G00000007247	CsiB_G00000007322	Achr02	25352669	25367488	Bchr02	26205044	26216033	14820	10990	259	259	100	99.7	40.9	0	0.011	0	0.01	33.8955	56.7913	54.6551	34.1289	59.2954	53.611	7897.ENSLACP00000004677	PSMB4	33208|Metazoa	7897.ENSLACP00000004677	PSMB4	33208|Metazoa
CsiA_G00000007298	CsiB_G00000007370	Achr02	26513080	26635180	Bchr02	27698024	27812543	122101	114520	1096	1096	100	98.8	93	0.0012	0.0503	0.0012	0.0443	10.7901	10.0356	11.7929	10.0408	10.9721	10.5159	32264.tetur10g01900.1	NPR2	33208|Metazoa	32264.tetur10g01900.1	NPR2	33208|Metazoa
CsiA_G00000007308	CsiB_G00000007379	Achr02	26772513	26805841	Bchr02	27944785	27976432	33329	31648	3617	3618	99.4	97.1	51.2	0.0043	0.1162	0.0044	0.1045	2.08371	4.36696	8.32668	1.82202	3.53472	4.61203	13616.ENSMODP00000016609	APC	33208|Metazoa	13616.ENSMODP00000016609	APC	33208|Metazoa
CsiA_G00000007361	CsiB_G00000007447	Achr02	27569165	27572335	Bchr02	28818603	28822347	3171	3745	238	238	100	99.4	68.5	0.0018	0.0188	0.002	0.0145	0.825291	0	0.578926	0.72779	0	0	5911.EAS05752	-	2759|Eukaryota	5911.EAS05752	-	2759|Eukaryota
CsiA_G00000007470	CsiB_G00000007533	Achr02	29534811	29622966	Bchr02	30713790	30800156	88156	86367	3924	3924	99.9	97.4	56	0.0007	0.115	0.0007	0.1133	2.88365	8.17807	6.22568	3.02705	9.17476	6.77349	6500.XP_005101125.1	TRRAP	33208|Metazoa	6500.XP_005101125.1	TRRAP	33208|Metazoa
CsiA_G00000007551	CsiB_G00000007609	Achr02	31262434	31267918	Bchr02	32719731	32748979	5485	29249	565	565	98.1	97.1	97.9	0.0208	0.0629	0.0213	0.059	0.367609	4.90444	6	0.044593	1.45659	2.12666	7739.XP_002588616.1	-	2759|Eukaryota	7739.XP_002588616.1	-	2759|Eukaryota
CsiA_G00000007560	CsiB_G00000007614	Achr02	31514772	31515818	Bchr02	32892405	32893435	1047	1031	279	279	97.1	96.6	53	0.0206	0.0916	0.0221	0.0762	0.658937	0	0	1.04992	0	0.198867	215358.XP_010746467.1	-	33208|Metazoa	215358.XP_010746467.1	-	33208|Metazoa
CsiA_G00000007703	CsiB_G00000007715	Achr02	36090201	36125007	Bchr02	36524667	36553121	34807	28455	1390	1375	95.2	94.7	50.3	0.0302	0.0813	0.0309	0.0762	0	1.18743	0.109595	0.082329	9.40734	26.5701	6500.XP_005090449.1	-	33208|Metazoa	6500.XP_005090449.1	-	33208|Metazoa
CsiA_G00000007749	CsiB_G00000007749	Achr02	37292481	37316173	Bchr02	37530744	37549770	23693	19027	1136	1136	99.2	98.1	95.6	0.0065	0.0658	0.0067	0.0596	0	0.444441	19.6236	0.23688	0.290691	54.3863	8469.XP_007068355.1	MST1	33208|Metazoa	8469.XP_007068355.1	MST1	33208|Metazoa
CsiA_G00000021870	CsiB_G00000007955	Achr10	8273277	8273864	Bchr02	40604562	40605149	588	588	195	195	100	99.8	40.6	0.0022	0	0.0023	0	0.179896	0	0	0	0	0	6326.BUX.s00827.3	-	33208|Metazoa	6326.BUX.s00827.3	-	33208|Metazoa
CsiA_G00000021868	CsiB_G00000007957	Achr10	8271170	8271982	Bchr02	40606444	40607256	813	813	270	270	99.6	99.5	39.5	0.0032	0.011	0.0032	0.0107	0.513185	0	0	0.307561	0	0	7425.NV19139-PA	-	33208|Metazoa	7425.NV19139-PA	-	33208|Metazoa
CsiA_G00000021867	CsiB_G00000007958	Achr10	8270076	8270621	Bchr02	40607805	40608350	546	546	181	181	100	100	40.5	0	0	0	0	0.445042	0	0.09289	0.421398	0	0.09289	27923.ML10254a-PA	-	33208|Metazoa	27923.ML10254a-PA	-	33208|Metazoa
CsiA_G00000008119	CsiB_G00000008055	Achr02	44107203	44113641	Bchr02	42655611	42659879	6439	4269	362	362	98.6	97.2	89.8	0.0101	0.1005	0.0108	0.0834	2.00232	7.00091	5.35486	3.54682	8.41465	9.13077	6412.HelroP189271	-	2759|Eukaryota	6412.HelroP189271	-	2759|Eukaryota
CsiA_G00000008162	CsiB_G00000008096	Achr02	44948281	44952436	Bchr02	43701750	43705674	4156	3925	478	478	97.1	97	58.5	0.0181	0.0713	0.0189	0.0639	20.9995	12.8869	35.7426	20.7658	17.2984	23.9437	6500.XP_005094494.1	-	33208|Metazoa	6500.XP_005094494.1	-	33208|Metazoa
CsiA_G00000008167	CsiB_G00000008111	Achr02	45002528	45008910	Bchr02	44104005	44114603	6383	10599	606	606	98.7	97.9	74.5	0.0122	0.0557	0.0129	0.0472	0	0	0	0	0	0	10224.XP_006822758.1	-	33208|Metazoa	10224.XP_006822758.1	-	33208|Metazoa
CsiA_G00000008168	CsiB_G00000008123	Achr02	45026769	45157665	Bchr02	44299938	44306945	130897	7008	258	258	99.6	98.5	93.2	0.0085	0.039	0.0085	0.0403	2.16321	2.86083	1.24485	5.68661	6.81329	2.40049	477184.KYC_19089	abmB	28216|Betaproteobacteria	477184.KYC_19089	abmB	28216|Betaproteobacteria
CsiA_G00000008172	CsiB_G00000008126	Achr02	45173874	45180955	Bchr02	44332586	44339735	7082	7150	257	257	100	98.4	78.8	0.0086	0.0388	0.0091	0.0333	0.032137	0.219083	0	0.659985	0	0.351659	381666.H16_A1814	bdhA	28216|Betaproteobacteria	381666.H16_A1814	bdhA	28216|Betaproteobacteria
CsiA_G00000008199	CsiB_G00000008157	Achr02	45681924	45692486	Bchr02	44791154	44802016	10563	10863	542	542	97	96.1	92.5	0.0188	0.1116	0.0197	0.0973	0.517872	0.048999	3.98856	0.592312	0	10.1081	6087.XP_004205606.1	-	33208|Metazoa	6087.XP_004205606.1	-	33208|Metazoa
CsiA_G00000008214	CsiB_G00000008176	Achr02	45944321	45950486	Bchr02	45107207	45108758	6166	1552	312	319	96.6	96.6	39.5	0.0125	0.0193	0.0132	0.0165	0	0.340015	0.640275	0.29374	0.09423	0.318813	10224.XP_002737779.1	-	33208|Metazoa	10224.XP_002737779.1	-	33208|Metazoa
CsiA_G00000008216	CsiB_G00000008178	Achr02	45949559	45950378	Bchr02	45109548	45110367	820	820	162	162	99.4	99.6	96.7	0.0054	0	0.0055	0	0.147781	0.054409	0	0.218994	0	0.113075	7668.SPU_013871-tr	THAP2	33208|Metazoa	7668.SPU_013871-tr	THAP2	33208|Metazoa
CsiA_G00000008220	CsiB_G00000008179	Achr02	46111549	46145046	Bchr02	45122037	45138828	33498	16792	321	321	96.9	97.2	44.4	0.024	0.0461	0.0234	0.0512	2.71018	2.74619	6.77281	4.46898	4.44098	6.67728	10224.XP_006822698.1	-	10224.XP_006822698.1|-	10224.XP_006822698.1	-	10224.XP_006822698.1|-
CsiA_G00000008232	CsiB_G00000008194	Achr02	46311033	46329673	Bchr02	45335007	45358247	18641	23241	1274	1281	96.7	96.2	95.3	0.0182	0.0863	0.0199	0.0662	4.21439	8.92082	8.85858	3.91168	9.64747	9.13513	6500.XP_005110299.1	-	33208|Metazoa	6500.XP_005110299.1	-	33208|Metazoa
CsiA_G00000008271	CsiB_G00000008229	Achr02	47286244	47316292	Bchr02	46093799	46116448	30049	22650	977	977	99.9	97.8	43.9	0.0013	0.0973	0.0014	0.0854	5.35962	11.3604	11.0515	4.10441	10.0986	9.29933	9031.ENSGALP00000000275	MCC	33208|Metazoa	9031.ENSGALP00000000275	MCC	33208|Metazoa
CsiA_G00000008298	CsiB_G00000008249	Achr02	47963833	47970908	Bchr02	46582929	46590000	7076	7072	871	871	99	99.2	89.2	0.0065	0.0151	0.0068	0.0131	0.020074	0	0.006273	0.683965	0	0.006277	7739.XP_002587892.1	-	7739.XP_002587892.1|-	7739.XP_002587892.1	-	7739.XP_002587892.1|-
CsiA_G00000008374	CsiB_G00000008336	Achr02	49823688	49837371	Bchr02	49099175	49133854	13684	34680	602	602	100	97.6	75.6	0	0.1173	0	0.0983	0.704268	0.076534	0.061689	0.891193	0.285344	0	6500.NP_001191467.1	CPEB1	33208|Metazoa	6500.NP_001191467.1	CPEB1	33208|Metazoa
CsiA_G00000008396	CsiB_G00000008364	Achr02	50429756	50438323	Bchr02	49728760	49737143	8568	8384	619	621	99	96.5	57.9	0.0045	0.1468	0.0047	0.1286	3.22678	5.2214	5.97843	2.84814	5.1562	5.13362	6500.XP_005089154.1	-	33208|Metazoa	6500.XP_005089154.1	-	33208|Metazoa
CsiA_G00000008477	CsiB_G00000008452	Achr02	51880791	51888945	Bchr02	50950392	50953795	8155	3404	189	189	99.5	98.2	42	0.0023	0.0747	0.0022	0.087	4.2375	8.21028	9.25041	5.294	2.29654	14.0256	7719.XP_002131847.1	RFK	33208|Metazoa	7719.XP_002131847.1	RFK	33208|Metazoa
CsiA_G00000008508	CsiB_G00000008477	Achr02	52533903	52562462	Bchr02	51651894	51670627	28560	18734	646	646	100	98.1	42.7	0.0021	0.074	0.0021	0.075	3.54879	5.06126	4.13584	2.8111	4.98964	3.86546	8010.XP_010880954.1	SLC5A6	33208|Metazoa	8010.XP_010880954.1	SLC5A6	33208|Metazoa
CsiA_G00000008643	CsiB_G00000008672	Achr02	55958702	55972223	Bchr02	56777669	56805700	13522	28032	870	864	95.1	95.5	46.3	0.0295	0.0775	0.0315	0.0642	1.26085	0.724365	2.19187	0.5508	0.516198	1.3967	7668.SPU_009808-tr	-	2759|Eukaryota	7668.SPU_009808-tr	-	2759|Eukaryota
CsiA_G00000008668	CsiB_G00000008712	Achr02	56407833	56417392	Bchr02	57614636	57629730	9560	15095	641	639	97.3	97.4	68.8	0.0152	0.0542	0.0159	0.0467	0.026101	1.11987	0.760181	0.007675	0.385402	0.271835	8010.XP_010870643.1	TIE1	33208|Metazoa	8010.XP_010870643.1	TIE1	33208|Metazoa
CsiA_G00000008704	CsiB_G00000008756	Achr02	57134374	57152298	Bchr02	58342666	58362310	17925	19645	560	563	98	96.4	42.2	0.0127	0.0967	0.013	0.0903	14.0913	25.0525	24.5075	15.5037	32.5906	27.0013	10042.XP_006978324.1	SPPL2B	33208|Metazoa	10042.XP_006978324.1	SPPL2B	33208|Metazoa
CsiA_G00000008728	CsiB_G00000008763	Achr02	57557541	57614379	Bchr02	58529133	58584060	56839	54928	4220	4220	100	98.5	56.2	0.0004	0.0658	0.0004	0.0701	11.9546	34.0393	23.9779	10.1448	32.0809	21.3797	7668.SPU_030227-tr	DNAH6	33208|Metazoa	7668.SPU_030227-tr	DNAH6	33208|Metazoa
CsiA_G00000008735	CsiB_G00000008768	Achr02	57782101	57806386	Bchr02	58647908	58693061	24286	45154	650	650	99.5	97	40.5	0.0047	0.1243	0.0046	0.1357	4.78116	6.94205	5.80895	5.27332	8.88872	4.11222	106582.XP_004538169.1	CORO1C	33208|Metazoa	106582.XP_004538169.1	CORO1C	33208|Metazoa
CsiA_G00000008924	CsiB_G00000008878	Achr02	60374551	60413070	Bchr02	60428518	60458772	38520	30255	867	868	98.5	97.1	68.9	0.0115	0.0894	0.0123	0.075	23.4345	89.7753	58.7018	23.6078	101.844	69.6336	132113.XP_003486941.1	ADAM10	33208|Metazoa	132113.XP_003486941.1	ADAM10	33208|Metazoa
CsiA_G00000008988	CsiB_G00000008932	Achr07	235793	275083	Bchr07	240296	275474	39291	35179	1460	1460	99.2	99	88.9	0.006	0.0239	0.0061	0.0228	0.445551	9.49302	11.1449	0.105287	1.72447	1.4183	6239.T21E3.3	-	33208|Metazoa	6239.T21E3.3	-	33208|Metazoa
CsiA_G00000008992	CsiB_G00000008936	Achr07	380732	387598	Bchr07	375634	381771	6867	6138	813	813	99.1	98	78.5	0.007	0.0688	0.0074	0.0571	4.553	0	0.082106	1.39649	0	0.112114	7739.XP_002592210.1	-	33208|Metazoa	7739.XP_002592210.1	-	33208|Metazoa
CsiA_G00000008996	CsiB_G00000008938	Achr07	874360	883867	Bchr07	401517	410112	9508	8596	1075	1075	99.3	99.2	63.8	0.0056	0.0179	0.0057	0.0169	0.218914	0	0	0.45228	0	0	10090.ENSMUSP00000079752	LRP2	33208|Metazoa	10090.ENSMUSP00000079752	LRP2	33208|Metazoa
CsiA_G00000009024	CsiB_G00000008961	Achr07	1442229	1449134	Bchr07	805007	812495	6906	7489	753	751	98.5	98.1	75.3	0.0116	0.0336	0.0123	0.0284	0.692018	0	0	0.564147	0	0	34506.g4108	DBLOX	33208|Metazoa	34506.g4108	DBLOX	33208|Metazoa
CsiA_G00000009032	CsiB_G00000008972	Achr07	1559725	1569248	Bchr07	912906	924455	9524	11550	599	603	98.8	97.5	58.4	0.0052	0.0607	0.0053	0.0568	54.9727	99.4941	14.2024	30.101	50.0487	8.3605	6500.XP_005096252.1	LAMP2	33208|Metazoa	6500.XP_005096252.1	LAMP2	33208|Metazoa
CsiA_G00000009160	CsiB_G00000009097	Achr07	3342563	3351332	Bchr07	2660261	2667279	8770	7019	304	297	97.7	95.8	40.1	0	0.0886	0	0.0783	55.0449	124.611	119.607	50.3525	87.8637	85.0763	6500.XP_005108978.1	-	33208|Metazoa	6500.XP_005108978.1	-	33208|Metazoa
CsiA_G00000009163	CsiB_G00000009100	Achr07	3371645	3382085	Bchr07	2683436	2690840	10441	7405	556	556	100	100	99.9	0	0	0	0	0.595278	11.9081	25.2513	0.595278	11.7692	25.0471	7739.XP_002590012.1	-	2759|Eukaryota	7739.XP_002590012.1	-	2759|Eukaryota
CsiA_G00000009233	CsiB_G00000009166	Achr07	4404854	4412486	Bchr07	3617405	3626162	7633	8758	792	792	99.7	98.5	50.5	0.0022	0.0573	0.0025	0.0428	3.80903	7.9686	5.52622	2.71723	7.4238	7.67607	6500.XP_005092590.1	POMT1	33208|Metazoa	6500.XP_005092590.1	POMT1	33208|Metazoa
CsiA_G00000009248	CsiB_G00000009179	Achr07	4893076	4898565	Bchr07	3979459	3983277	5490	3819	211	211	99.5	98.6	76.9	0.0042	0.0467	0.0043	0.0447	28.9655	10.0766	28.3584	11.6187	1.34844	6.01075	10116.ENSRNOP00000025674	EPDR1	33208|Metazoa	10116.ENSRNOP00000025674	EPDR1	33208|Metazoa
CsiA_G00000009330	CsiB_G00000009251	Achr07	6455302	6469773	Bchr07	5494290	5503085	14472	8796	289	284	96.9	95.4	44.4	0.0115	0.1012	0.0123	0.0824	6.40383	10.4517	25.9493	3.12281	8.44263	16.2925	7222.FBpp0154415	TSPAN6	33208|Metazoa	7222.FBpp0154415	TSPAN6	33208|Metazoa
CsiA_G00000009334	CsiB_G00000009255	Achr07	6556858	6561004	Bchr07	5588860	5592984	4147	4125	286	286	99	98.1	55.3	0.0077	0.0559	0.0077	0.0551	0	0	0	0	5.42384	0.104471	10224.XP_002736864.1	CD63	33208|Metazoa	10224.XP_002736864.1	CD63	33208|Metazoa
CsiA_G00000009368	CsiB_G00000009287	Achr07	6946603	6951810	Bchr07	6007107	6013202	5208	6096	489	489	99.2	98.4	85.6	0.0045	0.0543	0.0047	0.0486	2.45122	5.01524	3.33352	4.86219	7.25016	7.0277	103372.F4WE43	-	33208|Metazoa	103372.F4WE43	-	33208|Metazoa
CsiA_G00000009380	CsiB_G00000009297	Achr07	7097813	7120163	Bchr07	6156911	6170198	22351	13288	1211	1210	98.2	98.5	47.9	0.0111	0.0285	0.0125	0.0209	0.314652	0.697824	1.00402	0.690681	0.883066	2.42503	10224.XP_002736193.1	-	33208|Metazoa	10224.XP_002736193.1	-	33208|Metazoa
CsiA_G00000009383	CsiB_G00000009299	Achr07	7131071	7153728	Bchr07	6180952	6201920	22658	20969	811	804	98.6	98.4	50.1	0.0033	0.0213	0.0034	0.0188	0.576755	0.51829	0.12668	0.13498	2.04051	0.228878	6500.XP_005107258.1	-	2759|Eukaryota	6500.XP_005107258.1	-	2759|Eukaryota
CsiA_G00000009421	CsiB_G00000009329	Achr07	7629654	7634335	Bchr07	6616488	6621505	4682	5018	654	654	99.1	97.4	97.6	0.011	0.0771	0.0123	0.0586	7.32029	3.49415	1.00875	11.8564	6.28376	2.37627	38654.XP_006015809.1	SLC5A9	33208|Metazoa	38654.XP_006015809.1	SLC5A9	33208|Metazoa
CsiA_G00000009460	CsiB_G00000009363	Achr07	8008727	8029661	Bchr07	6991722	7004039	20935	12318	1307	1307	99.9	98.9	56.7	0.001	0.0426	0.001	0.041	4.2231	10.4628	8.2737	3.82415	10.5697	9.27863	6500.XP_005092929.1	NFRKB	33208|Metazoa	6500.XP_005092929.1	NFRKB	33208|Metazoa
CsiA_G00000009523	CsiB_G00000009415	Achr07	9041049	9046550	Bchr07	7872769	7878308	5502	5540	232	232	100	99.1	96.2	0.0019	0.0315	0.002	0.0255	8.7917	27.3724	17.9154	10.1057	26.0027	20.6382	6500.XP_005112148.1	-	33208|Metazoa	6500.XP_005112148.1	-	33208|Metazoa
CsiA_G00000009584	CsiB_G00000009474	Achr07	9998244	10010713	Bchr07	8813253	8832656	12470	19404	962	962	99.1	98.7	23	0.0062	0.0397	0.0068	0.03	2.34654	3.64835	4.61762	4.49245	6.77806	9.8416	126957.SMAR005235-PA	GOLGA2	33208|Metazoa	126957.SMAR005235-PA	GOLGA2	33208|Metazoa
CsiA_G00000009585	CsiB_G00000009475	Achr07	10015051	10049742	Bchr07	8835005	8861614	34692	26610	572	572	99.7	98.7	98.8	0.0015	0.0515	0.0016	0.0459	29.5583	73.0863	60.1093	29.7801	68.6338	57.6628	6500.XP_005106831.1	HNRNPLL	33208|Metazoa	6500.XP_005106831.1	HNRNPLL	33208|Metazoa
CsiA_G00000009616	CsiB_G00000009503	Achr07	10628518	10661741	Bchr07	9402728	9435762	33224	33035	1840	1841	99.8	99.2	70	0.0014	0.0288	0.0015	0.0256	9.46598	19.6616	20.376	9.58166	19.2074	22.0236	6500.XP_005095324.1	TMEM131	33208|Metazoa	6500.XP_005095324.1	TMEM131	33208|Metazoa
CsiA_G00000009629	CsiB_G00000009517	Achr07	10833885	10913313	Bchr07	9607942	9689537	79429	81596	3800	3800	99.8	99.3	97.9	0.0011	0.0261	0.0012	0.0211	1.58491	3.55674	4.35239	1.10141	4.83432	4.15522	6500.XP_005095585.1	-	33208|Metazoa	6500.XP_005095585.1	-	33208|Metazoa
CsiA_G00000009632	CsiB_G00000009520	Achr07	10929473	10944002	Bchr07	9705015	9711199	14530	6185	432	432	100	98.5	79.8	0.002	0.0591	0.0022	0.0465	9.40697	11.6185	11.5495	4.92513	5.76088	6.21602	6412.HelroP67498	C4orf29	33208|Metazoa	6412.HelroP67498	C4orf29	33208|Metazoa
CsiA_G00000009693	CsiB_G00000009583	Achr07	11780376	11787105	Bchr07	10606022	10615354	6730	9333	707	707	99.2	98.9	46.8	0.0049	0.0349	0.0055	0.0248	6.19089	8.27034	10.7066	6.52903	7.08121	10.7417	6500.XP_005105010.1	FAM114A2	33208|Metazoa	6500.XP_005105010.1	FAM114A2	33208|Metazoa
CsiA_G00000009694	CsiB_G00000009584	Achr07	11787789	11814693	Bchr07	10616039	10634666	26905	18628	659	659	100	99.5	99.9	0	0.0226	0	0.019	4.60887	36.8763	17.7118	4.33613	33.5908	15.2961	7739.XP_002606709.1	SLC6A8	33208|Metazoa	7739.XP_002606709.1	SLC6A8	33208|Metazoa
CsiA_G00000009718	CsiB_G00000009606	Achr07	12283698	12287631	Bchr07	11108767	11112689	3934	3923	234	234	99.6	98.2	70.3	0.0055	0.0685	0.0054	0.075	55.0001	64.0295	75.6605	88.4578	132.169	130.75	7460.GB42377-PA	-	33208|Metazoa	7460.GB42377-PA	-	33208|Metazoa
CsiA_G00000009729	CsiB_G00000009611	Achr07	12406353	12437781	Bchr07	11195488	11220792	31429	25305	1572	1574	99	98.5	99.5	0.0048	0.048	0.005	0.0423	1.46733	0	0	1.18951	0.322991	0.178007	52644.XP_010569132.1	ADAMTS13	33208|Metazoa	52644.XP_010569132.1	ADAMTS13	33208|Metazoa
CsiA_G00000009797	CsiB_G00000009682	Achr07	13315723	13354482	Bchr07	12114531	12151128	38760	36598	4698	4698	99.9	98.5	92.1	0.0007	0.0626	0.0007	0.0474	7.02448	17.549	14.4719	6.17288	17.005	14.4445	6500.XP_005105203.1	MYCBP2	33208|Metazoa	6500.XP_005105203.1	MYCBP2	33208|Metazoa
CsiA_G00000009802	CsiB_G00000009685	Achr07	13386124	13439754	Bchr07	12167753	12217878	53631	50126	1742	1742	99.4	98.9	27.7	0.003	0.0415	0.0033	0.0304	6.88955	14.5972	14.2857	6.44541	15.5084	15.3853	6500.XP_005095810.1	ARAP1	33208|Metazoa	6500.XP_005095810.1	ARAP1	33208|Metazoa
CsiA_G00000009819	CsiB_G00000009701	Achr07	13798154	13899235	Bchr07	12432532	12537042	101082	104511	839	839	100	99.2	97.6	0.002	0.0311	0.0021	0.0272	11.9629	14.0819	13.0812	19.8377	11.2868	17.5139	6412.HelroP161459	DPP10	33208|Metazoa	6412.HelroP161459	DPP10	33208|Metazoa
CsiA_G00000009824	CsiB_G00000009705	Achr07	13938661	13967610	Bchr07	12569976	12697546	28950	127571	2331	2369	98.1	97.5	79.8	0.0035	0.0272	0.0039	0.0198	6.40004	11.4094	13.0651	3.59183	8.14868	8.97513	6500.XP_005093180.1	PTPN23	33208|Metazoa	6500.XP_005093180.1	PTPN23	33208|Metazoa
CsiA_G00000009874	CsiB_G00000009753	Achr07	14745316	14764849	Bchr07	13515655	13534738	19534	19084	414	414	99.5	99.1	63.4	0.0031	0.0294	0.0034	0.0232	0.123764	0.030916	0.063647	0.163302	0.030916	1.45951	10181.XP_004858420.1	LIPF	33208|Metazoa	10181.XP_004858420.1	LIPF	33208|Metazoa
CsiA_G00000009904	CsiB_G00000009783	Achr07	15124094	15132288	Bchr07	13868098	13874350	8195	6253	379	379	99.5	98.1	58.7	0.0023	0.0778	0.0024	0.0662	4.01786	7.94324	7.8629	3.92496	7.49298	8.75821	225117.XP_009338694.1	-	35493|Streptophyta	225117.XP_009338694.1	-	35493|Streptophyta
CsiA_G00000009930	CsiB_G00000009796	Achr07	15532316	15539522	Bchr07	14159540	14165561	7207	6022	313	313	100	99.2	95.3	0.0014	0.0347	0.0015	0.0264	4.33394	2.09762	3.32883	7.57901	2.0061	6.10747	7719.XP_002131620.1	-	33208|Metazoa	7719.XP_002131620.1	-	33208|Metazoa
CsiA_G00000009991	CsiB_G00000009865	Achr07	16298524	16301527	Bchr07	14937135	14940188	3004	3054	370	374	98.1	97.1	87.5	0.0069	0.0648	0.0072	0.0591	0.810148	2.12244	4.35886	1.35756	2.55167	3.91086	7230.FBpp0164441	DNAJC22	33208|Metazoa	7230.FBpp0164441	DNAJC22	33208|Metazoa
CsiA_G00000010093	CsiB_G00000009970	Achr07	17849465	17861031	Bchr07	16493133	16508003	11567	14871	1469	1469	99.4	99.2	98.8	0.0042	0.0218	0.0043	0.0204	0.021374	0	0	0.11438	0	0	9818.XP_007948616.1	CHIA	33208|Metazoa	9818.XP_007948616.1	CHIA	33208|Metazoa
CsiA_G00000010109	CsiB_G00000009984	Achr07	18031697	18051307	Bchr07	16667721	16678846	19611	11126	1172	1170	99.6	98.4	52.5	0.0022	0.0547	0.0024	0.0438	4.20389	10.8326	7.83256	3.75769	9.89527	8.11534	6500.XP_005097645.1	ATP13A1	33208|Metazoa	6500.XP_005097645.1	ATP13A1	33208|Metazoa
CsiA_G00000010111	CsiB_G00000009986	Achr07	18055376	18067752	Bchr07	16682932	16698593	12377	15662	546	546	99.5	98.7	86.2	0.0039	0.0484	0.0042	0.0407	1.30637	0.917926	2.35307	0.982412	0.218768	1.52148	8081.XP_008431474.1	TROVE2	33208|Metazoa	8081.XP_008431474.1	TROVE2	33208|Metazoa
CsiA_G00000010155	CsiB_G00000010026	Achr07	18853248	18859295	Bchr07	17466541	17473052	6048	6512	253	254	95.7	95.7	72.1	0.041	0.0455	0.0432	0.0392	0.862799	3.32543	4.73196	2.84316	4.05157	8.95954	303518.XP_005726930.1	CASP6	33208|Metazoa	303518.XP_005726930.1	CASP6	33208|Metazoa
CsiA_G00000010160	CsiB_G00000010029	Achr07	18902842	18935152	Bchr07	17545794	17563812	32311	18019	1317	1317	98.8	98.1	98.7	0.0107	0.046	0.0109	0.0438	3.0112	3.61429	4.09076	0.867963	5.12705	1.22086	192875.XP_004363312.1	GPR98	33154|Opisthokonta	192875.XP_004363312.1	GPR98	33154|Opisthokonta
CsiA_G00000010208	CsiB_G00000010079	Achr07	19480682	19519264	Bchr07	18154229	18185326	38583	31098	708	708	100	98.9	95.1	0.0019	0.0424	0.0019	0.0382	7.44348	0.622105	0.705919	9.45256	0.900134	1.21998	6500.XP_005090988.1	-	33208|Metazoa	6500.XP_005090988.1	-	33208|Metazoa
CsiA_G00000010214	CsiB_G00000010085	Achr07	19600814	19635683	Bchr07	18274250	18303146	34870	28897	602	602	100	99.6	95.3	0	0.0202	0	0.0182	11.2433	11.2604	14.5261	14.2866	11.6742	15.3159	10224.XP_006813223.1	GPSM2	33208|Metazoa	10224.XP_006813223.1	GPSM2	33208|Metazoa
CsiA_G00000010215	CsiB_G00000010086	Achr07	19635924	19645273	Bchr07	18303388	18312476	9350	9089	854	854	100	98.4	95.8	0.0005	0.0732	0.0006	0.0526	4.45482	5.39558	8.52135	3.95515	4.95149	8.00535	126957.SMAR012352-PA	XAB2	33208|Metazoa	126957.SMAR012352-PA	XAB2	33208|Metazoa
CsiA_G00000010269	CsiB_G00000010115	Achr07	19999245	20003842	Bchr07	18600761	18605385	4598	4625	580	579	97.9	97.2	50.4	0.017	0.056	0.0181	0.0476	0.028241	5.46514	0	0.086674	1.62431	0	6500.XP_005090828.1	-	33154|Opisthokonta	6500.XP_005090828.1	-	33154|Opisthokonta
CsiA_G00000010283	CsiB_G00000010138	Achr07	20274425	20285710	Bchr07	18892309	18902988	11286	10680	883	883	97.3	97.2	60	0.0193	0.0623	0.0197	0.059	0.02172	4.82086	6.36121	0	7.13191	4.0284	109478.XP_005857996.1	ADAMTS6	33208|Metazoa	109478.XP_005857996.1	ADAMTS6	33208|Metazoa
CsiA_G00000010332	CsiB_G00000010199	Achr07	21244616	21271076	Bchr07	19879353	19907663	26461	28311	2454	2460	99.7	98.3	44.8	0.0007	0.0676	0.0007	0.0697	28.011	72.4903	57.5599	25.3343	70.5143	51.7141	6412.HelroP156368	alpha-Spec	33208|Metazoa	6412.HelroP156368	alpha-Spec	33208|Metazoa
CsiA_G00000010497	CsiB_G00000010360	Achr07	23446333	23453649	Bchr07	22100538	22107001	7317	6464	149	149	98.7	98.2	63.5	0.0057	0.0646	0.0061	0.0528	7.08439	7.93083	10.1311	13.6876	20.067	19.6045	8364.ENSXETP00000021212	PDZD11	33208|Metazoa	8364.ENSXETP00000021212	PDZD11	33208|Metazoa
CsiA_G00000010539	CsiB_G00000010400	Achr07	23874088	23875241	Bchr07	22495712	22496642	1154	931	219	219	99.5	98	89.1	0.002	0.0824	0.002	0.0756	4.34081	4.085	4.95765	2.79426	2.31985	4.2473	6500.XP_005104961.1	NTMT1	33208|Metazoa	6500.XP_005104961.1	NTMT1	33208|Metazoa
CsiA_G00000010610	CsiB_G00000010473	Achr07	24687039	24696701	Bchr07	23369825	23378595	9663	8771	708	708	99.9	98	92.3	0.0049	0.0747	0.0055	0.0532	9.49226	0.385771	0	13.9283	0.462993	0.389207	10224.XP_006814718.1	-	33208|Metazoa	10224.XP_006814718.1	-	33208|Metazoa
CsiA_G00000010623	CsiB_G00000010485	Achr07	24798353	24851716	Bchr07	23466820	23511233	53364	44414	2004	2008	99.3	98.3	70.6	0.0052	0.0494	0.0055	0.0412	2.83348	4.64271	5.04408	3.16017	4.84513	5.19368	6500.XP_005108075.1	MTUS2	33208|Metazoa	6500.XP_005108075.1	MTUS2	33208|Metazoa
CsiA_G00000010633	CsiB_G00000010497	Achr07	25006692	25054931	Bchr07	23655831	23689059	48240	33229	1101	1110	97.8	96.8	99.1	0.0097	0.0729	0.0099	0.068	22.3257	30.7473	80.897	19.0594	30.1921	54.0953	45351.EDO49558	-	2759|Eukaryota	45351.EDO49558	-	2759|Eukaryota
CsiA_G00000010679	CsiB_G00000010539	Achr07	26374283	26397225	Bchr07	24561173	24572766	22943	11594	708	710	98.9	98.7	99	0.0062	0.0263	0.0064	0.0236	0.36677	0	0	1.03891	0	0	10224.XP_002741291.2	OACYL	33208|Metazoa	10224.XP_002741291.2	OACYL	33208|Metazoa
CsiA_G00000010722	CsiB_G00000010577	Achr07	26791362	26794103	Bchr07	24956935	24959676	2742	2742	429	430	98.6	98.3	99.3	0.005	0.0591	0.0052	0.0514	0.460836	3.07531	11.8918	0.165687	3.39959	2.40031	10224.XP_006814986.1	ETV3	33208|Metazoa	10224.XP_006814986.1	ETV3	33208|Metazoa
CsiA_G00000010975	CsiB_G00000010808	Achr07	30926520	30937419	Bchr07	28923158	28935760	10900	12603	353	353	100	99.6	32.3	0	0.0169	0	0.0125	3.29922	4.07158	6.41953	3.46924	2.68857	8.17908	6500.XP_005111389.1	ARFIP1	33208|Metazoa	6500.XP_005111389.1	ARFIP1	33208|Metazoa
CsiA_G00000011026	CsiB_G00000010859	Achr07	31636936	31680842	Bchr07	29656537	29681990	43907	25454	364	364	99.5	98.4	95.3	0.0072	0.0453	0.0073	0.0435	0.108785	1.27877	0.256417	0.202633	3.2128	0.87404	8364.ENSXETP00000003039	OXTR	33208|Metazoa	8364.ENSXETP00000003039	OXTR	33208|Metazoa
CsiA_G00000011049	CsiB_G00000010886	Achr07	32111997	32121287	Bchr07	30202758	30210172	9291	7415	499	499	100	98.8	93	0.0017	0.0473	0.0018	0.0453	4.20361	6.30619	7.4698	4.98782	5.54841	8.43095	9940.ENSOARP00000003517	DNAJA3	33208|Metazoa	9940.ENSOARP00000003517	DNAJA3	33208|Metazoa
CsiA_G00000011072	CsiB_G00000010908	Achr07	32477274	32505556	Bchr07	30664609	30687910	28283	23302	804	804	99.6	96.5	98.2	0.013	0.1096	0.0132	0.104	6.00787	11.0908	16.4739	6.64753	10.4891	19.1157	7739.XP_002597926.1	NME8	33208|Metazoa	7739.XP_002597926.1	NME8	33208|Metazoa
CsiA_G00000011117	CsiB_G00000010957	Achr07	33257453	33259186	Bchr07	31400404	31402418	1734	2015	168	168	97.6	97.8	96.6	0.0128	0.0566	0.0127	0.059	2.52069	4.64673	3.82478	3.15228	3.38027	1.8594	13249.RPRC008360-PA	DNLZ	33208|Metazoa	13249.RPRC008360-PA	DNLZ	33208|Metazoa
CsiA_G00000011148	CsiB_G00000010986	Achr07	33550687	33678256	Bchr07	31673927	31800599	127570	126673	4648	4648	100	99.8	97.2	0.0002	0.0091	0.0002	0.0081	0.571361	0.121378	0.551894	0.596123	0.159506	0.483213	7668.SPU_030229-tr	-	33208|Metazoa	7668.SPU_030229-tr	-	33208|Metazoa
CsiA_G00000011178	CsiB_G00000011021	Achr07	34667187	34908367	Bchr07	32830250	33057759	241181	227510	557	557	100	100	99.9	0	0	0	0	3.09284	4.50971	6.38772	3.14727	4.54594	6.33864	6500.XP_005093542.1	-	33208|Metazoa	6500.XP_005093542.1	-	33208|Metazoa
CsiA_G00000011182	CsiB_G00000011028	Achr07	35128123	35339606	Bchr07	33447024	33659127	211484	212104	457	457	99.8	99.9	95.5	0.0009	0	0.001	0	3.04524	3.81059	4.1219	2.06252	3.58932	4.1868	6500.XP_005096776.1	GPR89A	33208|Metazoa	6500.XP_005096776.1	GPR89A	33208|Metazoa
CsiA_G00000011187	CsiB_G00000011030	Achr07	35380387	35553775	Bchr07	33676525	33882586	173389	206062	1117	1117	99.9	99.8	86.4	0.0011	0.0056	0.0011	0.0066	3.34758	1.86429	6.26813	3.05346	1.63415	5.04512	9785.ENSLAFP00000010704	USP25	33208|Metazoa	9785.ENSLAFP00000010704	USP25	33208|Metazoa
CsiA_G00000011208	CsiB_G00000011054	Achr07	35965572	35979155	Bchr07	34277053	34291248	13584	14196	937	937	99.9	99.9	95.3	0.0009	0.0031	0.0009	0.0029	0.710621	1.41181	0.694717	0.587115	1.2952	0.71575	6500.NP_001191540.1	GRIA2	33208|Metazoa	6500.NP_001191540.1	GRIA2	33208|Metazoa
CsiA_G00000011209	CsiB_G00000011055	Achr07	35979257	36000550	Bchr07	34291350	34304641	21294	13292	900	900	99.9	99.4	96.1	0.0005	0.025	0.0005	0.0239	0.191219	1.09234	0.538469	0.450088	0.847698	0.735131	6500.NP_001191609.1	GRIA2	33208|Metazoa	6500.NP_001191609.1	GRIA2	33208|Metazoa
CsiA_G00000011283	CsiB_G00000011126	Achr07	36853261	36862997	Bchr07	35214513	35224238	9737	9726	1566	1565	98.8	98.3	57.3	0.0083	0.0466	0.009	0.0369	10.4324	0	0.042995	14.5887	0	0.089767	6500.XP_005096965.1	chs-2	33208|Metazoa	6500.XP_005096965.1	chs-2	33208|Metazoa
CsiA_G00000011300	CsiB_G00000011142	Achr07	37075307	37170359	Bchr07	35445925	35490732	95053	44808	3864	3880	98.7	96.8	91.8	0.0044	0.0867	0.0045	0.0831	14.6325	38.4753	28.2805	14.345	38.3753	23.5572	6500.XP_005090594.1	nrx-1	33208|Metazoa	6500.XP_005090594.1	nrx-1	33208|Metazoa
CsiA_G00000011379	CsiB_G00000011217	Achr07	38133027	38140999	Bchr07	36502631	36508149	7973	5519	289	289	100	98.9	96.3	0.0014	0.0534	0.0016	0.0389	7.21274	8.15852	1.85074	11.1494	16.1349	13.2969	6500.XP_005108978.1	-	33208|Metazoa	6500.XP_005108978.1	-	33208|Metazoa
CsiA_G00000011430	CsiB_G00000011279	Achr07	38887907	38907330	Bchr07	37249063	37258912	19424	9850	832	832	100	98.8	98.1	0.0005	0.055	0.0006	0.0401	7.9554	12.7977	12.5851	5.80786	11.3661	12.3332	6500.XP_005104962.1	KIFAP3	33208|Metazoa	6500.XP_005104962.1	KIFAP3	33208|Metazoa
CsiA_G00000011451	CsiB_G00000011299	Achr07	39340357	39342331	Bchr07	37498708	37500700	1975	1993	277	277	97.5	98.4	63.5	0.0155	0.0168	0.0155	0.0169	0.916402	0.094004	0.120926	2.55079	0	0	6500.XP_005108978.1	-	33208|Metazoa	6500.XP_005108978.1	-	33208|Metazoa
CsiA_G00000011493	CsiB_G00000011349	Achr07	39838126	39841560	Bchr07	38091870	38094444	3435	2575	404	404	99.8	99.2	93.6	0.0022	0.0275	0.0022	0.0257	0	0	0	0.045686	0	0	10224.XP_006816750.1	Ethr	33208|Metazoa	10224.XP_006816750.1	Ethr	33208|Metazoa
CsiA_G00000011510	CsiB_G00000011368	Achr07	40005441	40011049	Bchr07	38262149	38265789	5609	3641	179	179	100	99.4	57.7	0	0.0262	0	0.023	12.7443	16.7685	15.9124	15.8525	15.0617	17.4454	6500.XP_005097551.1	SPCS3	33208|Metazoa	6500.XP_005097551.1	SPCS3	33208|Metazoa
CsiA_G00000011522	CsiB_G00000011380	Achr07	40097399	40109249	Bchr07	38357606	38367758	11851	10153	901	901	99.7	97.4	64.6	0.0034	0.1101	0.0038	0.0777	3.2606	5.97147	5.13096	2.6059	6.51583	6.34694	6500.XP_005112157.1	TBCK	33208|Metazoa	6500.XP_005112157.1	TBCK	33208|Metazoa
CsiA_G00000011560	CsiB_G00000011414	Achr07	40753824	40754980	Bchr07	38897499	38898633	1157	1135	302	302	97.7	96.3	81.3	0.0126	0.1493	0.0134	0.1224	0.949094	0.746575	0.735943	1.28466	1.53764	2.14921	6500.XP_005090779.1	RWDD2B	33208|Metazoa	6500.XP_005090779.1	RWDD2B	33208|Metazoa
CsiA_G00000011579	CsiB_G00000011428	Achr07	41024401	41085877	Bchr07	39130168	39189251	61477	59084	1422	1422	99.8	98.9	48.8	0.0021	0.0426	0.0022	0.0352	14.4179	24.0086	24.126	12.9923	26.199	24.0593	7739.XP_002609281.1	DAB2IP	33208|Metazoa	7739.XP_002609281.1	DAB2IP	33208|Metazoa
CsiA_G00000011596	CsiB_G00000011446	Achr07	41358592	41368396	Bchr07	39405294	39407931	9805	2638	608	608	99.7	98.6	88.2	0.0014	0.059	0.0015	0.0493	0.144354	1.40144	0.687673	0.339971	2.81649	1.45991	5061.CADANGAP00013638	-	4751|Fungi	5061.CADANGAP00013638	-	4751|Fungi
CsiA_G00000011625	CsiB_G00000011472	Achr07	41807179	41827134	Bchr07	39865204	39880098	19956	14895	419	419	99.3	98.7	90.5	0.004	0.0467	0.0039	0.0542	1.13231	1.09187	1.18779	0.644806	0.590405	1.03698	6500.XP_005112753.1	PRIM1	33208|Metazoa	6500.XP_005112753.1	PRIM1	33208|Metazoa
CsiA_G00000011640	CsiB_G00000011485	Achr07	42010409	42016568	Bchr07	40047456	40051502	6160	4047	401	401	99.8	98.6	80.3	0.0021	0.0579	0.0021	0.0604	0.008203	0	0.960442	0.19648	0	0	6500.XP_005098636.1	-	33208|Metazoa	6500.XP_005098636.1	-	33208|Metazoa
CsiA_G00000011643	CsiB_G00000011488	Achr07	42034239	42039201	Bchr07	40067243	40072629	4963	5387	120	120	100	99.4	93.8	0	0.0239	0	0.0207	1259.82	849.271	1279.79	1576.1	981.077	1447.26	45351.EDO35640	RPS25	33208|Metazoa	45351.EDO35640	RPS25	33208|Metazoa
CsiA_G00000011692	CsiB_G00000011533	Achr07	42850596	42894669	Bchr07	40899677	40920371	44074	20695	1467	1467	98.2	97.6	53.7	0.0179	0.0495	0.0187	0.0432	10.4631	16.3101	36.4101	11.9932	16.5155	42.9269	7739.XP_002592329.1	-	33154|Opisthokonta	7739.XP_002592329.1	-	33154|Opisthokonta
CsiA_G00000011712	CsiB_G00000011550	Achr07	43153638	43163576	Bchr07	41159645	41164986	9939	5342	390	392	99.5	97.7	43.1	0.0021	0.0992	0.0023	0.0828	3.42711	4.29134	4.70054	3.20635	5.37149	9.38104	10224.XP_002733050.1	NEK6	33208|Metazoa	10224.XP_002733050.1	NEK6	33208|Metazoa
CsiA_G00000011738	CsiB_G00000011582	Achr07	43536922	43542548	Bchr07	41701818	41708409	5627	6592	288	288	99.3	98.4	66.7	0.0046	0.0557	0.0047	0.0507	7.86695	13.6249	10.0015	9.55993	14.6131	15.9443	8010.XP_010876148.1	COQ4	33208|Metazoa	8010.XP_010876148.1	COQ4	33208|Metazoa
CsiA_G00000011753	CsiB_G00000011599	Achr07	43798270	43811980	Bchr07	41933708	41959484	13711	25777	548	548	99.6	99.6	93.3	0.0023	0.0113	0.0024	0.0105	0.400371	0.069922	14.8724	0.50761	0.054714	11.9671	6500.XP_005103849.1	-	33208|Metazoa	6500.XP_005103849.1	-	33208|Metazoa
CsiA_G00000011754	CsiB_G00000011600	Achr07	43801075	43807752	Bchr07	41936513	41954893	6678	18381	551	551	99.6	99.6	67.6	0.0023	0.0113	0.0024	0.0105	0.355348	0	0.384757	0.021302	0	0.06004	6500.XP_005103849.1	-	33208|Metazoa	6500.XP_005103849.1	-	33208|Metazoa
CsiA_G00000011927	CsiB_G00000011774	Achr07	46265731	46287490	Bchr07	44494642	44508207	21760	13566	314	314	98.7	97.7	50.6	0.009	0.0824	0.009	0.0808	46.8831	70.7553	63.8728	51.3932	76.893	73.6522	7425.NV17420-PA	GALE5	33208|Metazoa	7425.NV17420-PA	GALE5	33208|Metazoa
CsiA_G00000011972	CsiB_G00000011818	Achr07	46845920	46860331	Bchr07	44998310	45008629	14412	10320	786	786	100	98.9	99.2	0	0.0492	0	0.0396	0.700116	0.620453	0	0.982298	0.148074	0.18796	6500.XP_005091923.1	-	33208|Metazoa	6500.XP_005091923.1	-	33208|Metazoa
CsiA_G00000011978	CsiB_G00000011823	Achr07	46945299	46948938	Bchr07	45098359	45132567	3640	34209	205	205	100	98.4	97	0.0021	0.0726	0.0023	0.0503	21.524	18.8334	28.3052	15.9833	17.0883	24.2702	6500.XP_005111036.1	RAB9B	33208|Metazoa	6500.XP_005111036.1	RAB9B	33208|Metazoa
CsiA_G00000012095	CsiB_G00000011931	Achr07	49751848	49778309	Bchr07	47706138	47726259	26462	20122	728	712	97.8	97.2	96.6	0.0006	0.0264	0.0007	0.0219	5.11933	4.35704	7.89304	6.2595	9.9301	12.2993	126957.SMAR009282-PA	ARMC8	33208|Metazoa	126957.SMAR009282-PA	ARMC8	33208|Metazoa
CsiA_G00000012099	CsiB_G00000011933	Achr07	49780499	49789910	Bchr07	47728443	47742680	9412	14238	442	442	99.5	99.5	49.4	0.0019	0.0145	0.0022	0.0101	9.96031	12.9649	17.4624	12.162	16.5602	23.5821	45351.EDO42490	BECN1	33208|Metazoa	45351.EDO42490	BECN1	33208|Metazoa
CsiA_G00000012101	CsiB_G00000011935	Achr07	49796605	49814452	Bchr07	47747812	47758873	17848	11062	411	411	99.5	98.9	49.2	0.0021	0.0443	0.0023	0.0351	11.6734	12.4595	14.2183	10.615	12.7916	15.0794	10224.XP_002734673.1	AAMP	33208|Metazoa	10224.XP_002734673.1	AAMP	33208|Metazoa
CsiA_G00000012203	CsiB_G00000012041	Achr07	51224096	51237372	Bchr07	49249394	49263736	13277	14343	324	315	96.6	96	67.3	0.0027	0.0542	0.0031	0.0373	8.37115	12.8388	17.8141	6.05342	14.382	20.4249	6500.XP_005104546.1	CCDC169	33208|Metazoa	6500.XP_005104546.1	CCDC169	33208|Metazoa
CsiA_G00000012212	CsiB_G00000012050	Achr07	51325968	51330907	Bchr07	49366789	49371895	4940	5107	329	329	99.7	98.5	72.5	0.0039	0.0561	0.0041	0.0478	6.92498	14.8334	11.8607	8.84057	13.1252	12.5274	6500.XP_005096944.1	RNF121	33208|Metazoa	6500.XP_005096944.1	RNF121	33208|Metazoa
CsiA_G00000012222	CsiB_G00000012061	Achr07	51423770	51430111	Bchr07	49487652	49494725	6342	7074	495	495	99.4	98.7	56.5	0.0061	0.0363	0.0059	0.0435	1.29472	1.16533	2.46052	1.74102	1.76273	2.97534	7897.ENSLACP00000006633	UTP18	33208|Metazoa	7897.ENSLACP00000006633	UTP18	33208|Metazoa
CsiA_G00000012226	CsiB_G00000012065	Achr07	51463338	51483393	Bchr07	49524381	49541027	20056	16647	2787	2787	99.6	98.7	52.4	0.0036	0.0456	0.0039	0.0367	0.991454	2.56428	3.81785	0.997715	2.86338	3.37059	6500.XP_005108991.1	C2CD3	33208|Metazoa	6500.XP_005108991.1	C2CD3	33208|Metazoa
CsiA_G00000012275	CsiB_G00000012115	Achr07	52150779	52182022	Bchr07	50141919	50175319	31244	33401	1018	1018	99.9	99.2	95.5	0.0013	0.0319	0.0013	0.0277	1.17558	1.20136	2.70815	1.23082	1.3955	3.25982	6500.XP_005109752.1	-	33208|Metazoa	6500.XP_005109752.1	-	33208|Metazoa
CsiA_G00000012340	CsiB_G00000012181	Achr07	53261601	53270856	Bchr07	51225932	51233568	9256	7637	405	405	100	99.4	96	0	0.0269	0	0.0287	24.448	39.9181	43.4489	30.696	45.8494	53.9995	6500.XP_005108742.1	NAGA	33208|Metazoa	6500.XP_005108742.1	NAGA	33208|Metazoa
CsiA_G00000012341	CsiB_G00000012182	Achr07	53271619	53279085	Bchr07	51234335	51239103	7467	4769	617	618	98.5	97.8	97.5	0.0129	0.049	0.0138	0.0403	4.2591	4.71871	6.91892	3.64538	3.21472	6.27658	45351.EDO40092	CEP44	33208|Metazoa	45351.EDO40092	CEP44	33208|Metazoa
CsiA_G00000012420	CsiB_G00000012254	Achr07	54302357	54324027	Bchr07	52231772	52241812	21671	10041	729	729	99.2	98	65.9	0.0067	0.0648	0.0069	0.0585	11.0229	5.74464	11.1799	9.58156	15.7771	12.0953	10224.XP_006813494.1	OACYL	33208|Metazoa	10224.XP_006813494.1	OACYL	33208|Metazoa
CsiA_G00000012471	CsiB_G00000012304	Achr07	55346565	55374469	Bchr07	53207283	53220551	27905	13269	805	805	99.6	98.7	80.9	0.0037	0.0478	0.0038	0.044	14.5894	26.946	27.01	8.48176	19.1123	18.5696	10224.XP_006817544.1	LRSAM1	33208|Metazoa	10224.XP_006817544.1	LRSAM1	33208|Metazoa
CsiA_G00000012628	CsiB_G00000012456	Achr07	57585505	57592095	Bchr07	55686963	55692872	6591	5910	195	195	98.5	98.6	96.4	0.0109	0.0166	0.0116	0.0135	0.111322	0	0	0.728045	0	0	8364.ENSXETP00000005729	-	33208|Metazoa	8364.ENSXETP00000005729	-	33208|Metazoa
CsiA_G00000012648	CsiB_G00000012474	Achr07	57901677	57905271	Bchr07	56034745	56041382	3595	6638	197	197	100	99	41	0.0022	0.038	0.0021	0.0461	15.1398	26.5737	22.2683	14.054	41.9523	31.0113	6500.XP_005111388.1	CNN3	33208|Metazoa	6500.XP_005111388.1	CNN3	33208|Metazoa
CsiA_G00000012668	CsiB_G00000012494	Achr07	58203902	58250491	Bchr07	56336941	56341750	46590	4810	276	276	100	99	83.8	0	0.0415	0	0.0431	0	0	0	62.7213	0.569478	1.33311	9305.ENSSHAP00000010343	F9	33208|Metazoa	9305.ENSSHAP00000010343	F9	33208|Metazoa
CsiA_G00000012670	CsiB_G00000012501	Achr07	58259558	58296576	Bchr07	56357947	56398426	37019	40480	1477	1477	99.5	98.7	49.6	0.0036	0.049	0.0037	0.0435	9.77386	13.3256	15.0651	9.3531	10.8321	14.2935	6500.XP_005098208.1	KDR	33208|Metazoa	6500.XP_005098208.1	KDR	33208|Metazoa
CsiA_G00000012728	CsiB_G00000012552	Achr07	59148648	59230064	Bchr07	57092340	57179431	81417	87092	919	919	98.5	97.4	55.1	0.0158	0.064	0.0179	0.047	0.704029	2.5623	1.63297	4.37511	5.36649	7.04754	6500.XP_005095275.1	C1orf112	33208|Metazoa	6500.XP_005095275.1	C1orf112	33208|Metazoa
CsiA_G00000012731	CsiB_G00000012557	Achr07	59231439	59326109	Bchr07	57190498	57242298	94671	51801	1527	1531	99.5	98.6	52.2	0.0017	0.0483	0.0018	0.0414	1.90587	4.53588	4.02835	2.49204	5.70785	5.10007	6500.XP_005095276.1	-	2759|Eukaryota	6500.XP_005095276.1	-	2759|Eukaryota
CsiA_G00000012735	CsiB_G00000012562	Achr07	59359939	59383435	Bchr07	57289496	57307635	23497	18140	725	725	99.7	99.2	88.5	0.0018	0.03	0.0018	0.0286	6.99714	192.673	9.42689	4.92005	117.896	2.12341	126957.SMAR010033-PA	CTLSE2	33208|Metazoa	126957.SMAR010033-PA	CTLSE2	33208|Metazoa
CsiA_G00000012764	CsiB_G00000012586	Achr07	59831881	59855066	Bchr07	57750675	57772375	23186	21701	607	607	100	99.8	78.9	0	0.0068	0	0.0059	91.2939	167.849	184.587	100.277	179.742	201.108	12957.ACEP24413-PA	PPP2R1B	33208|Metazoa	12957.ACEP24413-PA	PPP2R1B	33208|Metazoa
CsiA_G00000012774	CsiB_G00000012590	Achr01	28954	43481	Bchr01	30017	42055	14528	12039	366	366	99.5	99.4	94.6	0.0035	0.0165	0.0039	0.0123	16.2185	12.6921	20.7079	14.5361	16.5528	21.8064	51337.XP_004663821.1	HS1BP3	33208|Metazoa	51337.XP_004663821.1	HS1BP3	33208|Metazoa
CsiA_G00000012959	CsiB_G00000012773	Achr01	2919420	2932905	Bchr01	2590990	2604815	13486	13826	828	828	100	99.8	51.7	0.0005	0.0068	0.0006	0.0058	16.1659	31.9647	31.6253	14.2884	30.1181	27.6547	126957.SMAR009106-PA	RNF19B	33208|Metazoa	126957.SMAR009106-PA	RNF19B	33208|Metazoa
CsiA_G00000012974	CsiB_G00000012786	Achr01	3031946	3055189	Bchr01	2710037	2726996	23244	16960	926	926	99.4	99	93	0.0037	0.0322	0.0038	0.0296	0.46731	0.815312	0.915858	0.537061	0.647185	0.508826	6500.XP_005093105.1	HVCN1	33208|Metazoa	6500.XP_005093105.1	HVCN1	33208|Metazoa
CsiA_G00000012977	CsiB_G00000012789	Achr01	3112011	3119042	Bchr01	2765340	2775847	7032	10508	441	441	100	99	42.7	0.002	0.0368	0.002	0.0346	3.91796	5.39428	6.6929	3.76505	6.81947	6.78209	7176.CPIJ014098-PA	PTPRZ1	33208|Metazoa	7176.CPIJ014098-PA	PTPRZ1	33208|Metazoa
CsiA_G00000012992	CsiB_G00000012802	Achr01	3400699	3451680	Bchr01	3015197	3061512	50982	46316	2220	2220	99	98.3	82.3	0.0089	0.0466	0.0094	0.0395	0.147144	0.282075	0.006896	0.357181	0.224254	0.010578	7165.AGAP004201-PA	ADAMTS9	33208|Metazoa	7165.AGAP004201-PA	ADAMTS9	33208|Metazoa
CsiA_G00000013002	CsiB_G00000012814	Achr01	3574277	3588295	Bchr01	3209744	3225304	14019	15561	1250	1249	99.7	99.3	97.4	0.0032	0.0155	0.0035	0.0123	4.07279	288.344	101.13	3.76339	308.986	93.8286	7739.XP_002597498.1	-	33208|Metazoa	7739.XP_002597498.1	-	33208|Metazoa
CsiA_G00000013033	CsiB_G00000012845	Achr01	4072172	4083428	Bchr01	3725000	3757830	11257	32831	693	693	99	98.9	43.3	0.0078	0.0232	0.0074	0.0282	0.273026	0.290577	1.31496	0.083166	0.026547	0.89135	45351.EDO36271	-	2759|Eukaryota	45351.EDO36271	-	2759|Eukaryota
CsiA_G00000013037	CsiB_G00000012850	Achr01	4145200	4159293	Bchr01	3782859	3818275	14094	35417	754	754	98.9	97.8	93.7	0.0065	0.0702	0.007	0.0573	2.98832	6.24782	5.55736	6.65982	9.19546	10.9756	10224.XP_006814551.1	TCTN1	33208|Metazoa	10224.XP_006814551.1	TCTN1	33208|Metazoa
CsiA_G00000013044	CsiB_G00000012862	Achr01	4470061	4505502	Bchr01	4117320	4148551	35442	31232	794	794	99	98.8	98.1	0.005	0.0342	0.0052	0.0306	5.37491	11.0427	8.18038	5.98815	14.1841	11.3764	126957.SMAR015573-PA	SLCO4A1	33208|Metazoa	126957.SMAR015573-PA	SLCO4A1	33208|Metazoa
CsiA_G00000013088	CsiB_G00000012908	Achr01	5421281	5469141	Bchr01	5060586	5092204	47861	31619	845	845	99.1	98.8	94.6	0.0091	0.0239	0.0097	0.0201	5.02737	2.81046	5.97963	2.36699	1.85202	2.6349	45351.EDO47787	-	2759|Eukaryota	45351.EDO47787	-	2759|Eukaryota
CsiA_G00000013109	CsiB_G00000012929	Achr01	5848241	5853207	Bchr01	5503786	5508085	4967	4300	449	449	99.1	98.1	96.1	0.0077	0.0576	0.0079	0.0535	1.38973	1.928	2.01055	1.79256	2.35344	4.3815	12957.ACEP23329-PA	GTPBP10	33208|Metazoa	12957.ACEP23329-PA	GTPBP10	33208|Metazoa
CsiA_G00000013110	CsiB_G00000012930	Achr01	5853451	5871490	Bchr01	5508328	5514866	18040	6539	570	570	99.6	98.9	57.8	0.0023	0.0417	0.0024	0.0375	5.65854	2.60347	2.0259	7.35121	3.31655	2.96599	6500.XP_005089635.1	HACL1	33208|Metazoa	6500.XP_005089635.1	HACL1	33208|Metazoa
CsiA_G00000013111	CsiB_G00000012931	Achr01	5877298	5882792	Bchr01	5517960	5525158	5495	7199	652	654	98	96.4	58.7	0.0085	0.1015	0.0093	0.081	0.510026	1.60081	0.801838	0.444645	1.66254	1.79655	6500.XP_005093972.1	SLC40A1	33208|Metazoa	6500.XP_005093972.1	SLC40A1	33208|Metazoa
CsiA_G00000013183	CsiB_G00000013002	Achr01	7269733	7369042	Bchr01	7195063	7304939	99310	109877	5456	5606	95.4	95.1	93.5	0.0077	0.03	0.0081	0.0259	3.78408	147.044	35.4515	2.24433	126.749	29.1387	9612.ENSCAFP00000015256	TMPRSS3	33208|Metazoa	9612.ENSCAFP00000015256	TMPRSS3	33208|Metazoa
CsiA_G00000013212	CsiB_G00000013035	Achr01	7844285	7871474	Bchr01	7724991	7740572	27190	15582	458	458	100	99.1	98.9	0	0.0447	0	0.0463	3.65023	3.3014	6.40741	2.86048	2.20287	4.25986	6500.XP_005092669.1	PTDSS2	33208|Metazoa	6500.XP_005092669.1	PTDSS2	33208|Metazoa
CsiA_G00000013213	CsiB_G00000013036	Achr01	7872235	7879352	Bchr01	7742417	7750777	7118	8361	182	182	100	99.5	89.7	0	0.0253	0	0.0187	14.4399	21.09	24.9596	16.6228	27.5868	30.2288	106582.XP_004556578.1	UBE2M	33208|Metazoa	106582.XP_004556578.1	UBE2M	33208|Metazoa
CsiA_G00000013240	CsiB_G00000013064	Achr01	8366109	8435475	Bchr01	8217666	8222338	69367	4673	437	440	97.5	97.1	81.2	0.011	0.0773	0.011	0.0773	1.93463	1.26916	3.68395	1.23909	1.49113	2.4292	10224.XP_006824974.1	MTRF1	33208|Metazoa	10224.XP_006824974.1	MTRF1	33208|Metazoa
CsiA_G00000013241	CsiB_G00000013065	Achr01	8435805	8446211	Bchr01	8222662	8232711	10407	10050	686	686	99.9	97.9	77.2	0.0013	0.0933	0.0013	0.0779	11.1688	26.223	20.2645	8.15994	16.021	14.6511	6500.XP_005109022.1	CPSF3	33208|Metazoa	6500.XP_005109022.1	CPSF3	33208|Metazoa
CsiA_G00000013264	CsiB_G00000013086	Achr01	8705300	8778774	Bchr01	8517529	8524184	73475	6656	536	536	99.8	98.6	59.7	0.0025	0.0506	0.0026	0.0428	0.113893	5.11417	0.402363	5.17881	3.70609	3.62452	6211.A0A087VYP1	-	33208|Metazoa	6211.A0A087VYP1	-	33208|Metazoa
CsiA_G00000013266	CsiB_G00000013087	Achr01	8778648	8816867	Bchr01	8524058	8535530	38220	11473	451	451	99.1	97.9	51.3	0.0048	0.0831	0.0049	0.0792	3.5417	5.72023	8.27201	5.26234	6.02245	6.04473	7955.ENSDARP00000117810	C12orf66	33208|Metazoa	7955.ENSDARP00000117810	C12orf66	33208|Metazoa
CsiA_G00000013363	CsiB_G00000013166	Achr01	10598886	10607399	Bchr01	9803834	9812352	8514	8519	445	445	99.8	99.1	48.5	0.001	0.037	0.001	0.0311	3.0243	1.5837	0.9562	2.28719	1.09496	0.848789	9818.XP_007936657.1	GDA	33208|Metazoa	9818.XP_007936657.1	GDA	33208|Metazoa
CsiA_G00000013385	CsiB_G00000013186	Achr01	10854206	10862898	Bchr01	10179601	10188540	8693	8940	235	235	100	98.4	55.4	0	0.0715	0	0.0692	25.2994	33.5003	37.43	24.8082	31.7158	34.1421	10224.XP_002740669.1	PSMA2	33208|Metazoa	10224.XP_002740669.1	PSMA2	33208|Metazoa
CsiA_G00000013394	CsiB_G00000013194	Achr01	11010088	11027260	Bchr01	10330302	10344938	17173	14637	680	680	100	99.6	54.9	0.0006	0.0147	0.0007	0.0121	7.76025	12.3445	15.874	7.08595	13.3735	15.3452	7029.ACYPI36616-PA	KLHL3	33208|Metazoa	7029.ACYPI36616-PA	KLHL3	33208|Metazoa
CsiA_G00000013513	CsiB_G00000013306	Achr01	12708952	12732243	Bchr01	12170567	12193603	23292	23037	1998	1998	99.7	99.6	99	0.0013	0.0148	0.0014	0.0127	4.15189	10.8875	9.17344	4.19851	11.3119	9.83421	6500.XP_005107466.1	CKAP5	33208|Metazoa	6500.XP_005107466.1	CKAP5	33208|Metazoa
CsiA_G00000013546	CsiB_G00000013333	Achr01	13115695	13145294	Bchr01	12596701	12616920	29600	20220	692	692	100	98.9	94.7	0	0.0501	0	0.0393	32.558	45.9716	51.5863	26.568	43.9184	51.5743	6500.XP_005110654.1	DPYS	33208|Metazoa	6500.XP_005110654.1	DPYS	33208|Metazoa
CsiA_G00000013609	CsiB_G00000013398	Achr01	14070584	14084207	Bchr01	13478331	13491833	13624	13503	331	331	100	99.2	94.4	0	0.0358	0	0.0275	1.83815	4.18823	3.75951	2.18622	4.0612	4.69508	9371.XP_004702715.1	CDK6	33208|Metazoa	9371.XP_004702715.1	CDK6	33208|Metazoa
CsiA_G00000013758	CsiB_G00000013433	Achr01	16083428	16092908	Bchr01	13907774	13910122	9481	2349	309	305	96.8	96.3	41.8	0.0182	0.0537	0.0182	0.0547	18.2439	4.50494	0.12561	10.3897	6.82101	1.80697	6500.XP_005091666.1	-	6500.XP_005091666.1|-	6500.XP_005091666.1	-	6500.XP_005091666.1|-
CsiA_G00000013759	CsiB_G00000013547	Achr01	16095687	16101154	Bchr01	15444955	15475891	5468	30937	572	572	100	98.6	63	0.0007	0.0633	0.0008	0.0467	6.63454	8.71659	11.524	15.4555	19.5691	23.5635	6500.XP_005091069.1	DEF8	33208|Metazoa	6500.XP_005091069.1	DEF8	33208|Metazoa
CsiA_G00000013803	CsiB_G00000013592	Achr01	16889810	16927273	Bchr01	16221693	16257148	37464	35456	3597	3597	99.3	97.8	96.2	0.0071	0.0826	0.0074	0.0704	7.70683	0.198836	0.06681	10.218	0.400564	0.124205	6334.EFV60713	-	33208|Metazoa	6334.EFV60713	-	33208|Metazoa
CsiA_G00000013861	CsiB_G00000013650	Achr01	17783344	17787356	Bchr01	17124759	17128393	4013	3635	430	430	97.9	97.2	47.7	0.0214	0.0527	0.0233	0.0417	0.345866	0.330057	0.795946	0.937765	1.03517	0.539364	244447.XP_008322450.1	ISPD	33208|Metazoa	244447.XP_008322450.1	ISPD	33208|Metazoa
CsiA_G00000013863	CsiB_G00000013652	Achr01	17805773	17814364	Bchr01	17144288	17152707	8592	8420	798	798	99.6	98.3	95	0.0027	0.0659	0.003	0.0509	0.979668	2.36239	8.18733	1.78137	3.08017	6.78437	126957.SMAR004871-PA	MFSD6	33208|Metazoa	126957.SMAR004871-PA	MFSD6	33208|Metazoa
CsiA_G00000013936	CsiB_G00000013723	Achr01	18825530	18849307	Bchr01	18271282	18317423	23778	46142	1069	1069	99.7	99.2	95.6	0.0028	0.0253	0.0029	0.0239	0.053345	0.405089	0.170192	0.033279	0.355799	0.085763	7213.XP_004517487.1	ALK	33208|Metazoa	7213.XP_004517487.1	ALK	33208|Metazoa
CsiA_G00000014065	CsiB_G00000013856	Achr01	21386365	21394207	Bchr01	20820588	20828266	7843	7679	665	651	96.8	96	59.7	0.0094	0.0555	0.0097	0.0494	2.20248	2.93423	3.07342	2.55082	3.97934	4.0751	6500.XP_005099095.1	-	33208|Metazoa	6500.XP_005099095.1	-	33208|Metazoa
CsiA_G00000014087	CsiB_G00000013877	Achr01	21715714	21731582	Bchr01	21155427	21165293	15869	9867	395	395	99.2	98	40.8	0.0034	0.0743	0.0034	0.0717	0.095651	0	0.118653	0.330592	0	0.069159	10090.ENSMUSP00000104390	Slc35f3	33208|Metazoa	10090.ENSMUSP00000104390	Slc35f3	33208|Metazoa
CsiA_G00000014104	CsiB_G00000013894	Achr01	21933805	21936153	Bchr01	21375174	21378816	2349	3643	355	355	100	98.8	91.5	0	0.0548	0	0.0492	2.41357	1.83255	3.25541	1.6325	1.79966	1.79005	34740.HMEL009223-PA	KCNK9	33208|Metazoa	34740.HMEL009223-PA	KCNK9	33208|Metazoa
CsiA_G00000014106	CsiB_G00000013896	Achr01	21965918	21980493	Bchr01	21392752	21403571	14576	10820	351	351	100	99	70	0	0.0464	0	0.0456	1.65523	15.8216	8.58614	1.43845	17.9216	13.2537	1246474.ANBE01000028_gene1325	-	201174|Actinobacteria	1246474.ANBE01000028_gene1325	-	201174|Actinobacteria
CsiA_G00000014118	CsiB_G00000013910	Achr01	22205201	22237690	Bchr01	21651251	21682256	32490	31006	762	762	99.7	98.6	92.6	0.0034	0.0531	0.0035	0.0491	10.4882	22.0015	12.7545	10.0973	15.7196	9.05238	6500.XP_005089434.1	PLCD3	33208|Metazoa	6500.XP_005089434.1	PLCD3	33208|Metazoa
CsiA_G00000014132	CsiB_G00000013923	Achr01	22442265	22474625	Bchr01	21885781	21912023	32361	26243	2063	2063	99.7	98.2	95	0.0034	0.0721	0.0036	0.0604	1.93985	1.86868	5.73728	1.87156	2.37431	7.26019	6500.XP_005096953.1	-	33208|Metazoa	6500.XP_005096953.1	-	33208|Metazoa
CsiA_G00000014145	CsiB_G00000013937	Achr01	22711424	22746705	Bchr01	22212854	22225847	35282	12994	599	599	99.2	98.9	99	0.01	0.0154	0.0103	0.0143	0.370726	0.019117	0.313892	0.328159	0.095191	0.216434	1034943.BN1094_02852	-	1236|Gammaproteobacteria	1034943.BN1094_02852	-	1236|Gammaproteobacteria
CsiA_G00000014179	CsiB_G00000013977	Achr01	23255863	23310637	Bchr01	22827703	22838578	54775	10876	394	394	100	99.2	47.2	0	0.0342	0	0.0284	27.4553	41.0162	43.1341	36.5564	51.1558	48.0986	6500.XP_005097061.1	NDUFA9	33208|Metazoa	6500.XP_005097061.1	NDUFA9	33208|Metazoa
CsiA_G00000014209	CsiB_G00000014008	Achr01	23634476	23650870	Bchr01	23255545	23271824	16395	16280	599	599	99.8	97.9	65.9	0.0022	0.0822	0.0024	0.0648	1.79951	3.59477	1.89405	2.31311	3.7704	2.60542	5217.XP_007003300.1	VAC8	4751|Fungi	5217.XP_007003300.1	VAC8	4751|Fungi
CsiA_G00000014274	CsiB_G00000014076	Achr01	24595723	24612502	Bchr01	24289372	24316278	16780	26907	1040	1047	98.2	97.2	41.1	0.0103	0.0608	0.0105	0.057	2.0142	1.67685	3.91508	2.82283	3.54029	7.22989	126957.SMAR012800-PA	ZEB2	33208|Metazoa	126957.SMAR012800-PA	ZEB2	33208|Metazoa
CsiA_G00000014278	CsiB_G00000014081	Achr01	24671518	24682898	Bchr01	24396949	24409205	11381	12257	505	505	100	98.7	78.3	0.0009	0.0492	0.0009	0.0433	3.0891	9.23048	10.6095	3.323	4.57803	5.82571	6500.XP_005111119.1	LMBR1L	33208|Metazoa	6500.XP_005111119.1	LMBR1L	33208|Metazoa
CsiA_G00000014416	CsiB_G00000014217	Achr01	27289004	27326507	Bchr01	26658037	26689341	37504	31305	1631	1631	99.4	98.7	82.3	0.0046	0.0413	0.005	0.0316	0.819702	1.65049	1.1087	1.0732	1.75322	1.6966	10224.XP_006816497.1	NCAPD3	33208|Metazoa	10224.XP_006816497.1	NCAPD3	33208|Metazoa
CsiA_G00000014421	CsiB_G00000014222	Achr01	27411124	27419677	Bchr01	26779453	26789093	8554	9641	387	386	98.7	98.3	44.1	0.0078	0.0402	0.0089	0.0278	9.10846	14.0269	15.5197	7.13614	6.67241	10.8295	136037.KDR21132	GXYLT2	33208|Metazoa	136037.KDR21132	GXYLT2	33208|Metazoa
CsiA_G00000014534	CsiB_G00000014330	Achr01	29316601	29341508	Bchr01	28777740	28802884	24908	25145	1252	1199	95.3	95.3	10.7	0.0025	0.0135	0.0026	0.0118	0.874115	0.864991	0.979683	2.27993	3.58616	4.41529	6500.XP_005094614.1	TRAPPC9	33208|Metazoa	6500.XP_005094614.1	TRAPPC9	33208|Metazoa
CsiA_G00000014553	CsiB_G00000014347	Achr01	29784670	29816255	Bchr01	29208837	29233148	31586	24312	333	333	100	99.8	96.1	0.0013	0.0043	0.0014	0.0036	2.41526	2.34924	5.86281	1.18294	1.6539	4.54056	6412.HelroP125934	KLHDC9	33208|Metazoa	6412.HelroP125934	KLHDC9	33208|Metazoa
CsiA_G00000014555	CsiB_G00000014348	Achr01	29863252	29951255	Bchr01	29256640	29348565	88004	91926	1913	1913	99.9	99.6	63.3	0.0011	0.0124	0.0012	0.0097	11.4177	19.3843	26.5812	10.8734	19.713	25.7246	6500.XP_005090380.1	DCDC5	33208|Metazoa	6500.XP_005090380.1	DCDC5	33208|Metazoa
CsiA_G00000014556	CsiB_G00000014349	Achr01	29960505	29992765	Bchr01	29357792	29384433	32261	26642	324	324	99.7	99.4	61.3	0.0026	0.019	0.0028	0.0154	1.83334	1.82196	3.58139	1.5895	3.35047	4.97121	6500.XP_005111195.1	-	2759|Eukaryota	6500.XP_005111195.1	-	2759|Eukaryota
CsiA_G00000014559	CsiB_G00000014351	Achr01	30100566	30173332	Bchr01	29491297	29580625	72767	89329	1018	1018	99.9	99.7	46.6	0.0013	0.0085	0.0013	0.0078	6.95515	12.4148	13.2398	6.99443	12.2686	12.6113	126957.SMAR013107-PA	ZXDC	33208|Metazoa	126957.SMAR013107-PA	ZXDC	33208|Metazoa
CsiA_G00000014583	CsiB_G00000014357	Achr01	31403284	31406835	Bchr01	29894293	29896553	3552	2261	175	175	99.4	99.6	49	0.0024	0.0088	0.0027	0.0067	17.5884	0	0	14.4504	0	0	10181.XP_004865416.1	FCER2	33208|Metazoa	10181.XP_004865416.1	FCER2	33208|Metazoa
CsiA_G00000014588	CsiB_G00000014365	Achr01	31547989	31576965	Bchr01	29995285	30021813	28977	26529	618	618	99.7	99.5	91	0.0021	0.0165	0.0024	0.0117	8.8602	9.43877	16.4169	9.57675	11.0707	12.8317	6500.XP_005112812.1	FBXL7	33208|Metazoa	6500.XP_005112812.1	FBXL7	33208|Metazoa
CsiA_G00000014590	CsiB_G00000014368	Achr01	31600616	31619120	Bchr01	30045574	30069857	18505	24284	264	264	99.6	99.6	68	0.0016	0.0122	0.0018	0.0089	4.65244	6.20879	6.48676	3.53079	5.54788	5.59129	45351.EDO34587	SNX10	33208|Metazoa	45351.EDO34587	SNX10	33208|Metazoa
CsiA_G00000014612	CsiB_G00000014394	Achr01	32147681	32161388	Bchr01	30741648	30756815	13708	15168	712	712	99.4	98	97.5	0.0042	0.0772	0.0045	0.0638	2.36907	3.69511	4.94064	2.5848	3.29977	4.61537	6500.XP_005089411.1	LARGE	33208|Metazoa	6500.XP_005089411.1	LARGE	33208|Metazoa
CsiA_G00000014617	CsiB_G00000014399	Achr01	32197370	32206347	Bchr01	30784430	30788842	8978	4413	147	147	100	99.5	80	0	0.02	0	0.0162	1468.01	1015.61	1413.5	1435.73	1051.44	1350.29	6334.EFV56796	RPL27A	33208|Metazoa	6334.EFV56796	RPL27A	33208|Metazoa
CsiA_G00000014618	CsiB_G00000014400	Achr01	32208810	32224619	Bchr01	30791144	30806301	15810	15158	1006	1023	98.1	97.4	80.9	0.0022	0.0337	0.0022	0.0316	3.11898	5.55346	7.43412	1.92511	4.73617	6.77256	6500.XP_005111557.1	DENND2A	33208|Metazoa	6500.XP_005111557.1	DENND2A	33208|Metazoa
CsiA_G00000014624	CsiB_G00000014407	Achr01	32309437	32319834	Bchr01	30894754	30904744	10398	9991	491	491	100	99.1	71.8	0.0044	0.0245	0.0049	0.0184	2.03371	1.80449	1.76266	2.73374	3.39091	3.79303	7739.XP_002608127.1	-	2759|Eukaryota	7739.XP_002608127.1	-	2759|Eukaryota
CsiA_G00000014642	CsiB_G00000014424	Achr01	32642576	32668999	Bchr01	31189554	31211425	26424	21872	725	714	96.3	96.2	55.1	0.0128	0.061	0.014	0.0466	1.12413	1.91366	1.86957	1.53558	2.13875	3.98576	10224.XP_006821745.1	TMEM117	33208|Metazoa	10224.XP_006821745.1	TMEM117	33208|Metazoa
CsiA_G00000014667	CsiB_G00000014448	Achr01	33259040	33287029	Bchr01	31720603	31729752	27990	9150	1403	1403	98.8	97.7	79.3	0.0113	0.0651	0.0122	0.0526	0.587064	1.45307	1.15033	0.673843	1.15542	1.6513	176946.XP_007427578.1	PASK	33208|Metazoa	176946.XP_007427578.1	PASK	33208|Metazoa
CsiA_G00000014683	CsiB_G00000014463	Achr01	33537376	33542880	Bchr01	31988625	31992659	5505	4035	254	256	95.8	97.2	93.9	0.0256	0.0497	0.0264	0.0454	23.3788	22.0951	22.1034	16.553	18.0586	15.8685	99598.Cal7507_0411	msrA	1117|Cyanobacteria	99598.Cal7507_0411	msrA	1117|Cyanobacteria
CsiA_G00000014742	CsiB_G00000014525	Achr01	34470333	34517787	Bchr01	32930394	32968769	47455	38376	1701	1712	99.1	96.6	58.3	0.0033	0.1199	0.0038	0.0828	4.12886	8.46946	10.7327	5.6857	9.78754	11.8316	126957.SMAR009473-PA	KIF21B	33208|Metazoa	126957.SMAR009473-PA	KIF21B	33208|Metazoa
CsiA_G00000014755	CsiB_G00000014537	Achr01	34642485	34650908	Bchr01	33084472	33096964	8424	12493	312	312	99.7	98.3	80.7	0.0014	0.0734	0.0014	0.0754	9.82375	19.7353	30.3179	4.67268	5.15642	8.37254	6500.XP_005097208.1	UPP1	33208|Metazoa	6500.XP_005097208.1	UPP1	33208|Metazoa
CsiA_G00000014758	CsiB_G00000014541	Achr01	34696786	34705128	Bchr01	33143047	33150267	8343	7221	772	772	99.6	98.7	80	0.0022	0.0509	0.0022	0.0539	0	0	0	0	0	0	121225.PHUM238450-PA	-	33208|Metazoa	121225.PHUM238450-PA	-	33208|Metazoa
CsiA_G00000014764	CsiB_G00000014546	Achr01	34814148	34837266	Bchr01	33225917	33256308	23119	30392	1312	1312	99.4	97.6	74.3	0.0036	0.0993	0.0037	0.0968	5.47023	3.23404	4.10041	3.94392	3.89891	6.30765	6500.XP_005096040.1	-	33208|Metazoa	6500.XP_005096040.1	-	33208|Metazoa
CsiA_G00000014765	CsiB_G00000014547	Achr01	34837495	34847767	Bchr01	33256538	33264259	10273	7722	368	368	96.8	96.4	57.2	0.0182	0.0684	0.0189	0.061	2.17481	4.39319	4.23827	2.47778	4.00897	5.70035	6500.XP_005096037.1	-	33208|Metazoa	6500.XP_005096037.1	-	33208|Metazoa
CsiA_G00000014875	CsiB_G00000014636	Achr01	36155416	36167841	Bchr01	34470981	34487939	12426	16959	193	193	100	98.5	44.1	0	0.0721	0	0.0552	0.438631	2.23669	1.72014	2.22555	4.58096	3.86246	13037.EHJ65221	CETN1	33208|Metazoa	13037.EHJ65221	CETN1	33208|Metazoa
CsiA_G00000014878	CsiB_G00000014637	Achr01	36187885	36190508	Bchr01	34492505	34495375	2624	2871	470	470	98.5	97.7	39.1	0.0103	0.0699	0.0112	0.0553	1.35634	0.912106	0.402343	0.815167	0.731091	0.80395	6500.XP_005092230.1	PAOX	33208|Metazoa	6500.XP_005092230.1	PAOX	33208|Metazoa
CsiA_G00000014938	CsiB_G00000014692	Achr01	37328068	37335464	Bchr01	35438845	35447190	7397	8346	785	784	96.7	96.5	96.8	0.0107	0.051	0.0111	0.0454	0.020677	0.039919	0	0.172102	0.171373	0.262923	7994.ENSAMXP00000021644	-	33208|Metazoa	7994.ENSAMXP00000021644	-	33208|Metazoa
CsiA_G00000014949	CsiB_G00000014705	Achr01	37506301	37511674	Bchr01	35618113	35623526	5374	5414	400	400	100	97.7	96.2	0.0033	0.0889	0.0035	0.0759	19.9925	20.1137	17.6551	23.1818	28.2175	25.4088	128390.XP_009461308.1	ACAA2	33208|Metazoa	128390.XP_009461308.1	ACAA2	33208|Metazoa
CsiA_G00000015015	CsiB_G00000014767	Achr01	38526713	38527540	Bchr01	36728631	36729455	828	825	218	218	96.3	97.1	83.3	0.0289	0.0318	0.0302	0.0285	16.4236	7.20682	9.29904	22.5743	8.1988	13.1005	588596.U9U0M0	-	2759|Eukaryota	588596.U9U0M0	-	2759|Eukaryota
CsiA_G00000015016	CsiB_G00000014768	Achr01	38528527	38550183	Bchr01	36730498	36748793	21657	18296	789	789	99.5	98.2	91.9	0.0069	0.0587	0.0074	0.0471	1.30241	2.12034	6.29038	1.49872	1.70886	7.42906	109478.XP_005878995.1	COL18A1	33208|Metazoa	109478.XP_005878995.1	COL18A1	33208|Metazoa
CsiA_G00000015041	CsiB_G00000014794	Achr01	39031542	39046776	Bchr01	37179571	37188899	15235	9329	424	424	99.1	98.1	76.5	0.0062	0.0635	0.0062	0.062	1.61861	1.37969	2.37066	2.49639	4.23545	5.23569	34839.XP_005373474.1	KIAA1715	33208|Metazoa	34839.XP_005373474.1	KIAA1715	33208|Metazoa
CsiA_G00000015135	CsiB_G00000014891	Achr01	40569196	40590288	Bchr01	38639143	38659805	21093	20663	1178	1178	99.2	97.3	42.2	0.006	0.1024	0.0063	0.088	4.42008	11.556	10.1121	6.20688	14.6196	12.2968	6500.XP_005112031.1	-	33208|Metazoa	6500.XP_005112031.1	-	33208|Metazoa
CsiA_G00000015168	CsiB_G00000014925	Achr01	41194707	41227937	Bchr01	39292507	39326380	33231	33874	1145	1145	99.3	99	99.1	0.0049	0.0302	0.0055	0.0224	1.68581	2.49456	3.41503	1.97447	3.17668	2.72542	6500.XP_005108378.1	RFC1	33208|Metazoa	6500.XP_005108378.1	RFC1	33208|Metazoa
CsiA_G00000015185	CsiB_G00000014943	Achr01	41438943	41449601	Bchr01	39504067	39531714	10659	27648	346	346	99.1	98.7	71	0.0086	0.0333	0.0089	0.0294	4.3067	4.67448	5.70683	1.611	1.73697	5.09137	7668.SPU_017954-tr	PRKCSH	33208|Metazoa	7668.SPU_017954-tr	PRKCSH	33208|Metazoa
CsiA_G00000015232	CsiB_G00000014990	Achr01	42283640	42295308	Bchr01	40315333	40326872	11669	11540	1043	1043	97.5	97.7	91.1	0.018	0.0432	0.0186	0.0385	1.69741	1.25827	3.06235	2.54692	1.78315	3.12824	6412.HelroP74403	IFIH1	33208|Metazoa	6412.HelroP74403	IFIH1	33208|Metazoa
CsiA_G00000015237	CsiB_G00000014997	Achr01	42352674	42356624	Bchr01	40382327	40387838	3951	5512	447	447	99.8	98.5	62	0.0039	0.0545	0.0041	0.0455	80.0827	0.848601	2.06371	98.3472	0.235807	1.87512	97096.XP_007790474.1	-	4751|Fungi	97096.XP_007790474.1	-	4751|Fungi
CsiA_G00000015238	CsiB_G00000014998	Achr01	42370920	42378905	Bchr01	40389926	40392362	7986	2437	160	159	98.1	98.1	58.7	0.0069	0.0493	0.0072	0.0441	22.6995	34.561	28.6683	37.3989	38.2308	47.2552	7739.XP_002613036.1	-	33208|Metazoa	7739.XP_002613036.1	-	33208|Metazoa
CsiA_G00000015453	CsiB_G00000015203	Achr01	45306602	45311752	Bchr01	43240256	43246319	5151	6064	276	276	99.6	97.8	95.2	0.0032	0.0845	0.0033	0.076	4.65417	5.42142	4.66114	7.27219	8.45642	9.17872	8010.XP_010895387.1	CD151	33208|Metazoa	8010.XP_010895387.1	CD151	33208|Metazoa
CsiA_G00000015458	CsiB_G00000015208	Achr01	45363486	45370694	Bchr01	43293332	43299082	7209	5751	317	317	99.7	98.5	95.6	0.0041	0.0535	0.0046	0.0375	2.79906	5.04993	3.76402	4.22957	4.98037	5.31978	10224.XP_006818629.1	FAM199X	33208|Metazoa	10224.XP_006818629.1	FAM199X	33208|Metazoa
CsiA_G00000015492	CsiB_G00000015250	Achr01	45829149	45862378	Bchr01	43848777	43882087	33230	33311	755	755	99.5	98.9	76.7	0.004	0.0368	0.0042	0.032	5.25759	11.568	12.868	5.96839	11.367	13.4302	7668.SPU_015688-tr	ZNF407	33208|Metazoa	7668.SPU_015688-tr	ZNF407	33208|Metazoa
CsiA_G00000015543	CsiB_G00000015299	Achr01	46869226	46874669	Bchr01	44714336	44719765	5444	5430	383	383	100	98.4	97.6	0.0011	0.0713	0.0012	0.0558	26.6563	22.754	31.0502	35.602	27.484	37.6484	69319.XP_008559568.1	ATP6V1C2	33208|Metazoa	69319.XP_008559568.1	ATP6V1C2	33208|Metazoa
CsiA_G00000015544	CsiB_G00000015300	Achr01	46876107	46886272	Bchr01	44721383	44729638	10166	8256	641	642	98.8	97.3	56.9	0.0077	0.0961	0.0087	0.0697	7.86423	10.6682	15.6211	5.67084	8.92927	17.0542	10160.XP_004646630.1	DNAAF1	33208|Metazoa	10160.XP_004646630.1	DNAAF1	33208|Metazoa
CsiA_G00000015630	CsiB_G00000015390	Achr01	48391040	48424619	Bchr01	46408368	46444165	33580	35798	1843	1847	98.9	98.3	98.1	0.0069	0.0445	0.0077	0.0335	4.40656	12.067	10.4843	3.95714	10.3187	10.3955	103372.F4WUU8	CECR2	33208|Metazoa	103372.F4WUU8	CECR2	33208|Metazoa
CsiA_G00000015678	CsiB_G00000015446	Achr01	49156685	49164302	Bchr01	47037965	47042307	7618	4343	117	117	97.4	98.3	78.6	0.0114	0.0363	0.0124	0.0288	3.14121	18.8659	16.1157	2.38383	3.20377	6.84403	10224.XP_002737561.1	-	33208|Metazoa	10224.XP_002737561.1	-	33208|Metazoa
CsiA_G00000015679	CsiB_G00000015447	Achr01	49172970	49176087	Bchr01	47052267	47055540	3118	3274	107	109	98.2	98.2	48.7	0.0208	0.0265	0.0217	0.0234	0	56.6045	0	0	81.114	0	6500.XP_005104641.1	PRRT1	33208|Metazoa	6500.XP_005104641.1	PRRT1	33208|Metazoa
CsiA_G00000015680	CsiB_G00000015448	Achr01	49176848	49179105	Bchr01	47056287	47058402	2258	2116	172	172	99.4	96.9	98.1	0.0052	0.1155	0.0057	0.094	0	1.58031	5.46197	0.224497	0	2.60344	45351.EDO45054	-	33208|Metazoa	45351.EDO45054	-	33208|Metazoa
CsiA_G00000015708	CsiB_G00000015472	Achr01	49663739	49693490	Bchr01	47424623	47453197	29752	28575	715	715	100	99.1	95.7	0	0.0405	0	0.0359	6.19681	30.9034	10.0453	4.80172	29.567	8.54565	10224.XP_006824781.1	DYRK4	33208|Metazoa	10224.XP_006824781.1	DYRK4	33208|Metazoa
CsiA_G00000015824	CsiB_G00000015577	Achr01	51585319	51770053	Bchr01	49296327	49312544	184735	16218	663	663	99.2	98.1	86	0.0039	0.0743	0.004	0.0666	30.1391	48.1682	34.9757	29.9643	46.4433	44.2998	136037.KDR14761	GCLC	33208|Metazoa	136037.KDR14761	GCLC	33208|Metazoa
CsiA_G00000015841	CsiB_G00000015595	Achr01	51778360	51791874	Bchr01	49558246	49568736	13515	10491	783	783	99.9	99.7	54.1	0.0006	0.0106	0.0006	0.0089	2.84441	0	0.209918	2.31086	0	0.116632	6500.XP_005104812.1	-	33208|Metazoa	6500.XP_005104812.1	-	33208|Metazoa
CsiA_G00000015843	CsiB_G00000015600	Achr01	51801702	51805889	Bchr01	49589191	49593455	4188	4265	415	415	99.5	98.6	46.9	0.0053	0.0412	0.0058	0.0322	3.26663	4.86564	4.36453	3.67792	6.12943	4.32968	32264.tetur15g02620.1	-	33208|Metazoa	32264.tetur15g02620.1	-	33208|Metazoa
CsiA_G00000015855	CsiB_G00000015615	Achr01	52245691	52264269	Bchr01	49956183	49976814	18579	20632	1100	1100	99.3	98.6	93.4	0.0056	0.0441	0.0059	0.0364	5.13899	4.592	8.66049	5.8355	6.41288	9.94062	10224.XP_006816526.1	-	33208|Metazoa	10224.XP_006816526.1	-	33208|Metazoa
CsiA_G00000015871	CsiB_G00000015629	Achr01	52510303	52551279	Bchr01	50217746	50255084	40977	37339	3723	3723	99.7	98.4	95.5	0.0033	0.0569	0.0034	0.0527	8.28226	8.89406	20.937	5.66927	5.81674	15.8563	7739.XP_002612977.1	CUBN	33208|Metazoa	7739.XP_002612977.1	CUBN	33208|Metazoa
CsiA_G00000015872	CsiB_G00000015630	Achr01	52551675	52573792	Bchr01	50255479	50265969	22118	10491	1976	1976	98.6	97.6	77.4	0.0102	0.0749	0.0107	0.0652	0	0.045936	0.054164	0	0	0	59463.ENSMLUP00000017617	FSIP2	33208|Metazoa	59463.ENSMLUP00000017617	FSIP2	33208|Metazoa
CsiA_G00000015897	CsiB_G00000015659	Achr01	52923799	52981986	Bchr01	50723340	50755591	58188	32252	920	920	98.8	96.6	37.9	0.0099	0.1305	0.0104	0.1102	3.38473	6.06888	6.48251	4.7427	7.73558	7.31816	61853.ENSNLEP00000023501	MANBA	33208|Metazoa	61853.ENSNLEP00000023501	MANBA	33208|Metazoa
CsiA_G00000016004	CsiB_G00000015744	Achr04	1291350	1348740	Bchr04	1078708	1137745	57391	59038	1120	1120	99.7	98.3	44.8	0.0012	0.0761	0.0012	0.0662	14.5193	19.8137	24.4869	12.7488	18.453	22.1095	10224.XP_002732232.2	FARP1	33208|Metazoa	10224.XP_002732232.2	FARP1	33208|Metazoa
CsiA_G00000016105	CsiB_G00000015826	Achr04	2814465	2816769	Bchr04	2400115	2402976	2305	2862	208	208	98.1	98.2	80.3	0.0095	0.0455	0.0101	0.0384	33.3976	408.729	859.299	453.683	455.834	830.712	400682.PAC_15721977	-	33208|Metazoa	400682.PAC_15721977	-	33208|Metazoa
CsiA_G00000016111	CsiB_G00000015837	Achr04	2889827	2891225	Bchr04	2768495	2769907	1399	1413	249	257	95.7	95.5	95.9	0.0104	0.0311	0.0106	0.0287	0.469172	0.558995	0.129422	0.095394	0.124789	0.081342	7739.XP_002598110.1	-	33208|Metazoa	7739.XP_002598110.1	-	33208|Metazoa
CsiA_G00000016112	CsiB_G00000015838	Achr04	2898568	2912253	Bchr04	2779317	2792085	13686	12769	1298	1298	98.5	98.5	97.6	0.01	0.0337	0.0103	0.0311	2.61469	1.57792	2.42685	0.387726	0.232731	0.432995	7217.FBpp0122523	plexB	33208|Metazoa	7217.FBpp0122523	plexB	33208|Metazoa
CsiA_G00000016126	CsiB_G00000015851	Achr04	3126638	3138231	Bchr04	3034648	3047502	11594	12855	776	776	100	98.9	45.8	0	0.0469	0	0.0369	18.7535	44.98	55.18	12.8953	30.3339	33.0572	6500.XP_005110572.1	DDX3X	33208|Metazoa	6500.XP_005110572.1	DDX3X	33208|Metazoa
CsiA_G00000016199	CsiB_G00000015904	Achr04	4775963	4804114	Bchr04	4293116	4319410	28152	26295	446	446	100	99.3	80.9	0.001	0.0269	0.001	0.0252	150.71	183.583	262.535	151.205	190.194	266.394	6500.NP_001191534.1	-	2759|Eukaryota	6500.NP_001191534.1	-	2759|Eukaryota
CsiA_G00000016201	CsiB_G00000015906	Achr04	4824835	4898755	Bchr04	4342089	4478471	73921	136383	1030	1030	99.7	99.1	93.4	0.0017	0.0332	0.0018	0.0289	4.85489	6.95688	8.51516	3.13607	6.55828	5.12194	6500.XP_005090529.1	WDR44	33208|Metazoa	6500.XP_005090529.1	WDR44	33208|Metazoa
CsiA_G00000016253	CsiB_G00000015961	Achr04	5841240	5850779	Bchr04	5396717	5397411	9540	695	124	124	99.2	99.5	45.3	0.0036	0.0111	0.0038	0.0092	3.49981	3.10502	5.3748	11.3376	7.57603	10.5551	384676.PSEEN4596	-	1236|Gammaproteobacteria	384676.PSEEN4596	-	1236|Gammaproteobacteria
CsiA_G00000016262	CsiB_G00000015971	Achr04	6014979	6019240	Bchr04	5532678	5543448	4262	10771	216	216	97.7	97.2	51.9	0.0181	0.0652	0.0196	0.0516	11.8245	16.9532	14.7127	10.2527	20.7972	13.7269	32507.XP_006797134.1	HEBP2	33208|Metazoa	32507.XP_006797134.1	HEBP2	33208|Metazoa
CsiA_G00000016305	CsiB_G00000015996	Achr04	6928961	6939322	Bchr04	6176602	6182585	10362	5984	244	244	97.5	97.8	93.4	0.0226	0.0205	0.0248	0.0153	0	0	0	0	0	0.076819	244447.XP_008329233.1	-	33208|Metazoa	244447.XP_008329233.1	-	33208|Metazoa
CsiA_G00000016334	CsiB_G00000016022	Achr04	7534263	7543946	Bchr04	6845990	6856067	9684	10078	596	593	98.7	98.2	97.3	0.0075	0.0328	0.0083	0.025	3.16103	2.56466	2.95641	1.0925	1.49146	1.45267	7739.XP_002608331.1	PACRGL	33208|Metazoa	7739.XP_002608331.1	PACRGL	33208|Metazoa
CsiA_G00000016341	CsiB_G00000016036	Achr04	7691023	7713428	Bchr04	7011162	7088395	22406	77234	1290	1290	99.5	97.9	42.7	0.0047	0.0797	0.0051	0.0661	4.00256	7.66757	7.36455	4.36188	7.28136	6.10423	8090.ENSORLP00000010908	RRP12	33208|Metazoa	8090.ENSORLP00000010908	RRP12	33208|Metazoa
CsiA_G00000016362	CsiB_G00000016054	Achr04	8093288	8117630	Bchr04	7480215	7508216	24343	28002	382	382	100	98	66.9	0	0.0976	0	0.0701	17.5802	24.0677	22.5574	13.0107	24.4362	24.6846	126957.SMAR014849-PA	LIMS2	33208|Metazoa	126957.SMAR014849-PA	LIMS2	33208|Metazoa
CsiA_G00000016366	CsiB_G00000016058	Achr04	8172286	8240410	Bchr04	7542919	7565680	68125	22762	1129	1131	98.1	97.3	42.9	0.0168	0.0575	0.017	0.0554	3.269	9.85205	17.6242	5.00914	12.4658	20.6756	10224.XP_002731611.1	-	2759|Eukaryota	10224.XP_002731611.1	-	2759|Eukaryota
CsiA_G00000016367	CsiB_G00000016062	Achr04	8249616	8275152	Bchr04	7607887	7637178	25537	29292	1127	1127	99.6	99.1	66.1	0.0043	0.0232	0.0044	0.0214	14.5393	10.3708	29.2517	8.99786	4.07384	11.786	10224.XP_002731611.1	-	2759|Eukaryota	10224.XP_002731611.1	-	2759|Eukaryota
CsiA_G00000016403	CsiB_G00000016102	Achr04	8831263	8936342	Bchr04	8226745	8331205	105080	104461	979	979	100	98.4	43.7	0.0004	0.0724	0.0005	0.0588	17.767	40.9507	35.5804	17.8735	43.1767	35.0731	6500.XP_005095836.1	PSMD1	33208|Metazoa	6500.XP_005095836.1	PSMD1	33208|Metazoa
CsiA_G00000016411	CsiB_G00000016112	Achr04	9099686	9123941	Bchr04	8506937	8524195	24256	17259	1177	1177	100	97.9	71.6	0.0004	0.0937	0.0004	0.0914	20.852	44.9585	41.8076	12.6281	30.4463	28.2619	6500.XP_005104919.1	POLR2B	33208|Metazoa	6500.XP_005104919.1	POLR2B	33208|Metazoa
CsiA_G00000016413	CsiB_G00000016114	Achr04	9133772	9149350	Bchr04	8533526	8544852	15579	11327	327	327	100	99.1	94.4	0.0039	0.0286	0.0043	0.0214	130.364	161.219	232.384	120.388	151.276	201.262	7719.XP_009861425.1	FNTA	33208|Metazoa	7719.XP_009861425.1	FNTA	33208|Metazoa
CsiA_G00000016434	CsiB_G00000016145	Achr04	9511360	9542913	Bchr04	8981260	9012499	31554	31240	1864	1859	95.5	95.4	91.7	0.0323	0.0872	0.0333	0.079	2.39912	4.39649	5.5416	1.58249	2.6521	4.54435	10224.XP_006811974.1	ICE1	33208|Metazoa	10224.XP_006811974.1	ICE1	33208|Metazoa
CsiA_G00000016479	CsiB_G00000016184	Achr04	10525424	10541943	Bchr04	10215439	10225381	16520	9943	527	527	98.1	98.1	58.3	0.0127	0.0405	0.0134	0.035	3.75207	1.91534	3.25637	5.64974	2.65055	2.58502	6500.XP_005101637.1	XYLB	33208|Metazoa	6500.XP_005101637.1	XYLB	33208|Metazoa
CsiA_G00000016525	CsiB_G00000016227	Achr04	11424958	11612428	Bchr04	11037809	11062694	187471	24886	399	393	98	97.7	50.3	0.0066	0.0149	0.0063	0.0179	6.19386	14.6625	14.0557	6.2092	18.6077	18.1236	6500.XP_005096483.1	ADAM17	33208|Metazoa	6500.XP_005096483.1	ADAM17	33208|Metazoa
CsiA_G00000016560	CsiB_G00000016263	Achr04	12129187	12141855	Bchr04	11706463	11719341	12669	12879	628	628	99.8	98	68.2	0.0007	0.0863	0.0007	0.076	24.4621	31.831	44.6964	17.6815	31.0637	41.641	6500.XP_005106264.1	ACADVL	33208|Metazoa	6500.XP_005106264.1	ACADVL	33208|Metazoa
CsiA_G00000016609	CsiB_G00000016307	Achr04	13214893	13334429	Bchr04	12832577	12934088	119537	101512	886	886	99.9	98.3	93.6	0.002	0.0687	0.002	0.0691	0.603801	2.75734	1.53385	0.830306	3.60522	2.82509	6500.NP_001191663.1	NLGN3	33208|Metazoa	6500.NP_001191663.1	NLGN3	33208|Metazoa
CsiA_G00000016615	CsiB_G00000016312	Achr04	13429888	13436117	Bchr04	13023237	13029177	6230	5941	510	510	99.2	97.8	93.6	0.0051	0.0812	0.0055	0.0653	10.8817	11.8916	1.57077	5.50038	9.2464	1.16969	10042.XP_006974088.1	CYP2J2	33208|Metazoa	10042.XP_006974088.1	CYP2J2	33208|Metazoa
CsiA_G00000016656	CsiB_G00000016358	Achr04	14059168	14061842	Bchr04	13716189	13718725	2675	2537	366	366	100	98.2	60	0.0012	0.0782	0.0012	0.0785	3.93624	4.66845	6.0626	2.14029	4.61207	5.5031	6500.XP_005112710.1	TMEM129	33208|Metazoa	6500.XP_005112710.1	TMEM129	33208|Metazoa
CsiA_G00000016666	CsiB_G00000016371	Achr04	14176699	14179203	Bchr04	13911454	13913967	2505	2514	518	515	96.5	96	53.5	0.0198	0.092	0.0216	0.0732	0.440586	0.234905	0.177814	0.041101	0	0	400682.PAC_15725792	-	33208|Metazoa	400682.PAC_15725792	-	33208|Metazoa
CsiA_G00000016670	CsiB_G00000016375	Achr04	14240199	14242480	Bchr04	13971482	13973763	2282	2282	524	524	98.3	95.9	87.9	0.0135	0.143	0.0138	0.1355	2.60484	0	0.05612	2.34888	0.222531	1.14517	400682.PAC_15725792	-	33208|Metazoa	400682.PAC_15725792	-	33208|Metazoa
CsiA_G00000016695	CsiB_G00000016400	Achr04	14734710	14756841	Bchr04	14480626	14493927	22132	13302	659	659	100	98.4	47.9	0.0033	0.0585	0.0037	0.0446	2.61591	2.54838	3.69468	1.99575	2.79946	3.39946	63577.G9NQ78	-	4751|Fungi	63577.G9NQ78	-	4751|Fungi
CsiA_G00000016722	CsiB_G00000016424	Achr04	15277363	15335750	Bchr04	15023749	15088860	58388	65112	933	933	100	98.1	56.1	0.0023	0.0785	0.0026	0.0577	7.08152	12.8843	10.6768	4.61441	8.89053	7.89343	7739.XP_002595231.1	INTS4	33208|Metazoa	7739.XP_002595231.1	INTS4	33208|Metazoa
CsiA_G00000016777	CsiB_G00000016483	Achr04	15979499	15986365	Bchr04	15736414	15751386	6867	14973	306	305	99.7	98.3	52.2	0.0027	0.0708	0.0025	0.1138	16.248	8.65805	21.3763	12.3671	10.3646	13.4917	10224.XP_002733934.1	FRA10AC1	33208|Metazoa	10224.XP_002733934.1	FRA10AC1	33208|Metazoa
CsiA_G00000016782	CsiB_G00000016485	Achr04	16007334	16024562	Bchr04	15766583	15782830	17229	16248	538	538	99.6	97.7	45.6	0.0049	0.0842	0.0052	0.0724	14.7154	21.334	22.2462	3.2046	4.6479	4.56608	6500.XP_005103879.1	RFT1	33208|Metazoa	6500.XP_005103879.1	RFT1	33208|Metazoa
CsiA_G00000016811	CsiB_G00000016515	Achr04	16530092	16539403	Bchr04	16375158	16383193	9312	8036	176	176	100	99.1	99.7	0.0047	0.0295	0.0054	0.0193	10.6213	11.3497	13.5663	9.51584	9.76363	11.9039	10224.XP_002740033.1	NOP16	33208|Metazoa	10224.XP_002740033.1	NOP16	33208|Metazoa
CsiA_G00000016820	CsiB_G00000016524	Achr04	16754390	16789000	Bchr04	16585965	16619208	34611	33244	396	396	99.5	99.7	97.4	0.0022	0.0075	0.0023	0.006	2.43668	4.03034	3.99337	4.06252	6.1699	8.27378	6500.XP_005106124.1	ZDHHC16	33208|Metazoa	6500.XP_005106124.1	ZDHHC16	33208|Metazoa
CsiA_G00000016823	CsiB_G00000016528	Achr04	16869072	16908833	Bchr04	16689593	16719455	39762	29863	349	349	100	99.7	52.2	0	0.0125	0	0.0104	13.7786	11.1408	23.2785	12.0061	12.9183	20.3021	7668.SPU_006132-tr	PPM1L	33208|Metazoa	7668.SPU_006132-tr	PPM1L	33208|Metazoa
CsiA_G00000016824	CsiB_G00000016529	Achr04	16920215	17231922	Bchr04	16730825	17036237	311708	305413	1304	1304	99.9	99.8	75.9	0.001	0.0045	0.001	0.005	2.79997	5.30339	6.82428	2.77208	4.66811	7.35938	6500.XP_005089833.1	DCTN1	33208|Metazoa	6500.XP_005089833.1	DCTN1	33208|Metazoa
CsiA_G00000016831	CsiB_G00000016533	Achr04	17483199	17665137	Bchr04	17253292	17460159	181939	206868	337	337	100	100	98	0	0	0	0	1.45026	0.923783	1.90356	1.41359	0.923783	1.90356	6500.XP_005107894.1	GRTP1	33208|Metazoa	6500.XP_005107894.1	GRTP1	33208|Metazoa
CsiA_G00000016835	CsiB_G00000016539	Achr04	17787699	17860349	Bchr04	17575527	17644290	72651	68764	366	366	99.7	99.9	33.3	0.0012	0	0.0013	0	52.4877	59.7397	63.3672	54.1127	61.7551	69.2002	7165.AGAP003430-PA	ATP6AP2	33208|Metazoa	7165.AGAP003430-PA	ATP6AP2	33208|Metazoa
CsiA_G00000016842	CsiB_G00000016543	Achr04	17942319	17975113	Bchr04	17726560	17758495	32795	31936	560	560	99.6	99.6	97.5	0.0031	0.0081	0.0029	0.0096	12.8306	46.5577	40.3766	10.2106	43.8084	36.6554	8049.ENSGMOP00000004119	STK24	33208|Metazoa	8049.ENSGMOP00000004119	STK24	33208|Metazoa
CsiA_G00000016843	CsiB_G00000016544	Achr04	17995377	18056555	Bchr04	17779390	17849897	61179	70508	621	621	100	99.9	98	0	0.0046	0	0.0037	6.31582	20.2301	18.1421	6.62971	18.2144	18.1517	6500.XP_005111481.1	STK24	33208|Metazoa	6500.XP_005111481.1	STK24	33208|Metazoa
CsiA_G00000016880	CsiB_G00000016578	Achr04	18639007	18704751	Bchr04	18431834	18477627	65745	45794	1259	1252	95.6	97	94.2	0.0181	0.0723	0.0182	0.072	19.321	42.8623	44.1748	25.1886	47.7864	48.6034	6500.XP_005105763.1	EIF3A	33208|Metazoa	6500.XP_005105763.1	EIF3A	33208|Metazoa
CsiA_G00000016952	CsiB_G00000016649	Achr04	19849701	19863615	Bchr04	19687211	19699953	13915	12743	1209	1208	99.6	98.4	59.4	0.0033	0.0623	0.0038	0.0444	5.02612	7.56559	11.3401	4.10684	6.29788	10.7229	10224.XP_006819949.1	DDX58	33208|Metazoa	10224.XP_006819949.1	DDX58	33208|Metazoa
CsiA_G00000017110	CsiB_G00000016802	Achr04	22043395	22054791	Bchr04	21881017	21889611	11397	8595	332	332	100	97.8	90.2	0	0.0927	0	0.0872	29.9568	47.8497	40.0994	27.8736	44.3768	43.664	6500.XP_005089237.1	SUCLG1	33208|Metazoa	6500.XP_005089237.1	SUCLG1	33208|Metazoa
CsiA_G00000017122	CsiB_G00000016814	Achr04	22212290	22229164	Bchr04	22039811	22054640	16875	14830	924	924	99.7	97.5	61.7	0.0019	0.1164	0.0021	0.0866	11.3339	15.9615	17.5242	13.3408	18.496	22.3248	6500.XP_005103625.1	U2SURP	33208|Metazoa	6500.XP_005103625.1	U2SURP	33208|Metazoa
CsiA_G00000017126	CsiB_G00000016820	Achr04	22277932	22315486	Bchr04	22108442	22141942	37555	33501	1801	1801	99.8	99.2	95.4	0.0013	0.026	0.0014	0.0213	85.4279	148.444	139.297	84.5257	144.389	133.839	6500.XP_005111540.1	let-2	33208|Metazoa	6500.XP_005111540.1	let-2	33208|Metazoa
CsiA_G00000017131	CsiB_G00000016826	Achr04	22373230	22387155	Bchr04	22197468	22216701	13926	19234	591	591	99.2	97.6	64.1	0.0089	0.0763	0.009	0.0731	3.88296	4.66328	5.79109	4.27879	3.93576	5.38639	38654.XP_006026735.1	ALG9	33208|Metazoa	38654.XP_006026735.1	ALG9	33208|Metazoa
CsiA_G00000017132	CsiB_G00000016827	Achr04	22387158	22404199	Bchr04	22216704	22256133	17042	39430	544	544	100	98	71.1	0.0008	0.083	0.0008	0.0723	37.8693	61.2416	61.9736	39.5247	73.0418	63.9612	48698.ENSPFOP00000012742	PCCB	33208|Metazoa	48698.ENSPFOP00000012742	PCCB	33208|Metazoa
CsiA_G00000017133	CsiB_G00000016828	Achr04	22394247	22396670	Bchr04	22223233	22225655	2424	2423	467	467	99.6	96.9	46.2	0.0065	0.1241	0.0067	0.1142	4.77162	4.53983	5.27871	4.33308	3.42287	6.57211	45351.EDO37128	-	33208|Metazoa	45351.EDO37128	-	33208|Metazoa
CsiA_G00000017152	CsiB_G00000016856	Achr04	22634969	22671840	Bchr04	22528056	22561749	36872	33694	566	566	100	99.7	62.5	0	0.0137	0	0.0101	5.33566	8.71267	12.2817	4.44011	7.96725	11.6064	6500.XP_005103689.1	GRK6	33208|Metazoa	6500.XP_005103689.1	GRK6	33208|Metazoa
CsiA_G00000017238	CsiB_G00000016944	Achr04	23682310	23696287	Bchr04	23540923	23544518	13978	3596	722	723	99.2	98.5	80.2	0.0054	0.0452	0.0055	0.0418	0.941873	1.68036	2.01975	1.0534	0.503052	1.76494	10224.XP_006817160.1	-	33208|Metazoa	10224.XP_006817160.1	-	33208|Metazoa
CsiA_G00000017356	CsiB_G00000017065	Achr04	25587222	25588519	Bchr04	25339251	25340514	1298	1264	279	279	100	98.3	38.7	0	0.0803	0	0.0676	0.732031	0.741174	1.0298	1.69519	0.564643	0.779012	203275.BFO_3237	-	976|Bacteroidetes	203275.BFO_3237	-	976|Bacteroidetes
CsiA_G00000017391	CsiB_G00000017095	Achr04	26185984	26208738	Bchr04	25927639	25949972	22755	22334	2088	2081	98.9	98.4	94.7	0.0056	0.0357	0.0062	0.0266	3.16052	8.54849	7.06246	2.59142	7.1826	7.41861	8081.XP_008424911.1	KIAA1731	33208|Metazoa	8081.XP_008424911.1	KIAA1731	33208|Metazoa
CsiA_G00000017402	CsiB_G00000017102	Achr04	26330641	26360978	Bchr04	26056841	26085195	30338	28355	2398	2394	99	98.7	52	0.0075	0.0274	0.0077	0.0253	2.26276	1.81306	6.63933	2.27259	3.1251	6.81977	8496.XP_006265945.1	PARP14	33208|Metazoa	8496.XP_006265945.1	PARP14	33208|Metazoa
CsiA_G00000017456	CsiB_G00000017154	Achr04	27335266	27345128	Bchr04	26935057	26942600	9863	7544	223	223	100	99	52.6	0	0.0489	0	0.0456	9.20649	4.64474	1.827	9.30234	9.00732	4.00226	6500.XP_005089733.1	-	33208|Metazoa	6500.XP_005089733.1	-	33208|Metazoa
CsiA_G00000017539	CsiB_G00000017233	Achr04	28667223	28731512	Bchr04	28217659	28257765	64290	40107	2089	2089	100	98.2	49.3	0.0004	0.0861	0.0004	0.0793	5.00096	9.93225	10.3212	8.11439	18.5513	15.6072	6500.XP_005096907.1	-	33208|Metazoa	6500.XP_005096907.1	-	33208|Metazoa
CsiA_G00000017542	CsiB_G00000017235	Achr04	28742118	28853509	Bchr04	28273939	28377501	111392	103563	247	247	100	99.7	92.5	0	0.0129	0	0.0115	14.2442	11.2888	16.99	13.7001	14.4262	23.0374	9940.ENSOARP00000005521	KCNIP4	33208|Metazoa	9940.ENSOARP00000005521	KCNIP4	33208|Metazoa
CsiA_G00000017557	CsiB_G00000017246	Achr04	29093062	29107915	Bchr04	28599666	28613505	14854	13840	529	529	100	99.2	57.6	0	0.034	0	0.0326	16.3027	35.4944	41.8552	17.4024	36.9357	40.3314	181119.XP_005520924.1	BTRC	33208|Metazoa	181119.XP_005520924.1	BTRC	33208|Metazoa
CsiA_G00000017590	CsiB_G00000017284	Achr04	29698890	29706772	Bchr04	29335467	29342263	7883	6797	238	238	99.2	98.9	85.6	0.0037	0.0369	0.004	0.0288	23.7388	17.5049	13.3234	26.7094	16.7016	10.9954	10224.XP_002740580.1	TEX36	33208|Metazoa	10224.XP_002740580.1	TEX36	33208|Metazoa
CsiA_G00000017591	CsiB_G00000017285	Achr04	29709193	29717720	Bchr04	29343380	29348944	8528	5565	263	263	100	99.7	92.7	0	0.0114	0	0.0083	210.993	227.193	337.638	214.402	230.664	343.128	6500.XP_005091458.1	BRCC3	33208|Metazoa	6500.XP_005091458.1	BRCC3	33208|Metazoa
CsiA_G00000017622	CsiB_G00000017316	Achr04	30223108	30229537	Bchr04	29956757	29969163	6430	12407	349	349	100	98.7	54.1	0	0.0634	0	0.045	6.14142	8.18354	10.7463	1.99251	4.86985	5.81294	6500.XP_005094508.1	NSMCE4A	33208|Metazoa	6500.XP_005094508.1	NSMCE4A	33208|Metazoa
CsiA_G00000017635	CsiB_G00000017329	Achr04	30396287	30401604	Bchr04	30105416	30111933	5318	6518	311	311	99	98.7	93.3	0.0099	0.0232	0.0103	0.0204	0	0	0	0	0	0	7668.SPU_000362-tr	-	33208|Metazoa	7668.SPU_000362-tr	-	33208|Metazoa
CsiA_G00000017673	CsiB_G00000017354	Achr04	30988136	31003067	Bchr04	30550795	30556941	14932	6147	452	452	99.1	97.5	93.7	0.0076	0.0929	0.0078	0.0842	2.31856	3.59018	6.55449	3.34131	7.5903	12.1652	10224.XP_002740124.2	CCDC15	33208|Metazoa	10224.XP_002740124.2	CCDC15	33208|Metazoa
CsiA_G00000017876	CsiB_G00000017553	Achr04	33959830	33975923	Bchr04	33533638	33551297	16094	17660	901	901	99.9	98.7	73.6	0.0024	0.0489	0.0024	0.0492	1.16154	1.18551	0.948869	1.81263	2.09285	2.96878	6500.XP_005090930.1	ECT2	33208|Metazoa	6500.XP_005090930.1	ECT2	33208|Metazoa
CsiA_G00000017877	CsiB_G00000017554	Achr04	33976467	33984523	Bchr04	33551845	33553488	8057	1644	260	260	100	99.5	72.9	0.0016	0.0179	0.0017	0.015	4.42518	2.23814	4.02693	3.64437	2.41937	3.00497	7222.FBpp0145647	LIPT2	33208|Metazoa	7222.FBpp0145647	LIPT2	33208|Metazoa
CsiA_G00000017916	CsiB_G00000017593	Achr04	34472775	34502155	Bchr04	34065088	34087522	29381	22435	850	850	99.8	98.9	59.6	0.0015	0.0449	0.0016	0.0359	1.82737	2.79999	6.04447	2.53522	2.93603	7.8116	6500.XP_005099437.1	HECTD2	33208|Metazoa	6500.XP_005099437.1	HECTD2	33208|Metazoa
CsiA_G00000017918	CsiB_G00000017595	Achr04	34509494	34511818	Bchr04	34119068	34123254	2325	4187	141	140	96.5	96.2	81.2	0.0156	0.1	0.0161	0.0917	0.508907	0	1.21113	0	0	0.918703	6326.BUX.s00713.236	-	6326.BUX.s00713.236|-	6326.BUX.s00713.236	-	6326.BUX.s00713.236|-
CsiA_G00000017968	CsiB_G00000017649	Achr04	35402819	35430749	Bchr04	35093596	35153707	27931	60112	700	700	99.3	98	87.2	0.0095	0.0576	0.0099	0.0512	0.843008	0.237006	0.350692	0.097486	0	0.125168	9612.ENSCAFP00000017702	REC8	33208|Metazoa	9612.ENSCAFP00000017702	REC8	33208|Metazoa
CsiA_G00000017976	CsiB_G00000017658	Achr04	35654574	35671210	Bchr04	35313764	35328456	16637	14693	364	364	100	98.9	74.6	0.006	0.0287	0.0066	0.0219	2.16732	0.131209	0.150778	4.01376	0.412093	0	7739.XP_002594628.1	-	33208|Metazoa	7739.XP_002594628.1	-	33208|Metazoa
CsiA_G00000017981	CsiB_G00000017663	Achr04	35725339	35889665	Bchr04	35395568	35580827	164327	185260	701	701	99	97.5	69.2	0.0087	0.0853	0.009	0.0761	6.19848	9.15198	9.10656	6.07305	5.98991	6.45608	6500.XP_005089503.1	GALC	33208|Metazoa	6500.XP_005089503.1	GALC	33208|Metazoa
CsiA_G00000018036	CsiB_G00000017718	Achr04	37206241	37217322	Bchr04	36662441	36675799	11082	13359	1578	1578	98.7	97.9	59.9	0.0087	0.069	0.0097	0.0495	1.76938	3.17994	5.10054	1.63744	2.94786	3.33485	6500.XP_005107899.1	CNTROB	33208|Metazoa	6500.XP_005107899.1	CNTROB	33208|Metazoa
CsiA_G00000018037	CsiB_G00000017719	Achr04	37217586	37227217	Bchr04	36676064	36683415	9632	7352	145	145	100	99.3	96.7	0	0.0331	0	0.0256	7.70842	10.2047	15.9068	10.2801	10.4866	11.6857	8081.XP_008401363.1	TRAPPC1	33208|Metazoa	8081.XP_008401363.1	TRAPPC1	33208|Metazoa
CsiA_G00000018151	CsiB_G00000017829	Achr04	38693797	38711264	Bchr04	38210214	38226649	17468	16436	633	633	99.8	98.1	47.9	0.0013	0.0922	0.0014	0.0751	3.62493	4.60018	6.38788	4.28062	4.87183	5.95241	10224.XP_002735692.2	PPP2R3A	33208|Metazoa	10224.XP_002735692.2	PPP2R3A	33208|Metazoa
CsiA_G00000018297	CsiB_G00000017979	Achr04	41119652	41214024	Bchr04	40703628	40715333	94373	11706	487	487	100	99.8	98.3	0	0.009	0	0.007	12.1737	28.7236	26.8942	12.3212	28.9592	27.4794	6500.XP_005092230.1	PAOX	33208|Metazoa	6500.XP_005092230.1	PAOX	33208|Metazoa
CsiA_G00000018304	CsiB_G00000017987	Achr04	41202221	41238607	Bchr04	40787023	40802047	36387	15025	360	360	100	99.4	80.6	0	0.0241	0	0.0183	3.6966	6.08983	6.15199	6.49403	6.34286	8.76369	7739.XP_002595211.1	RFC4	33208|Metazoa	7739.XP_002595211.1	RFC4	33208|Metazoa
CsiA_G00000018334	CsiB_G00000018029	Achr04	41809216	41835398	Bchr04	41225554	41251551	26183	25998	470	485	95.5	95.2	76.2	0.0124	0.0347	0.0131	0.0293	7.6504	21.9923	21.0566	0	0	0	6500.XP_005097847.1	-	33208|Metazoa	6500.XP_005097847.1	-	33208|Metazoa
CsiA_G00000018362	CsiB_G00000018055	Achr04	42316561	42328769	Bchr04	41706737	41709447	12209	2711	503	502	98	96.1	39	0.0219	0.0895	0.0238	0.0723	3.79439	2.72377	4.41779	4.66816	6.05837	5.14207	6500.XP_005106012.1	-	2759|Eukaryota	6500.XP_005106012.1	-	2759|Eukaryota
CsiA_G00000018386	CsiB_G00000018089	Achr04	42792172	42807180	Bchr04	42360760	42378432	15009	17673	995	995	100	99.5	97.9	0.0004	0.0221	0.0005	0.02	37.5498	79.7179	68.6847	42.8234	90.6227	80.1223	6500.XP_005095718.1	-	33208|Metazoa	6500.XP_005095718.1	-	33208|Metazoa
CsiA_G00000018397	CsiB_G00000018101	Achr04	43015847	43033716	Bchr04	42537994	42559859	17870	21866	432	432	99.3	99.3	30.8	0.003	0.0207	0.0033	0.0161	33.1072	46.2653	77.7297	36.535	62.1697	97.4496	7668.SPU_025598-tr	-	2759|Eukaryota	7668.SPU_025598-tr	-	2759|Eukaryota
CsiA_G00000007945	CsiB_G00000018138	Achr02	41286432	41290596	Bchr04	43119316	43123471	4165	4156	1345	1347	97.6	95.6	41.9	0.0214	0.1334	0.0234	0.102	0	0	0	0.015603	0	0	45351.EDO46109	PLSCR3	33208|Metazoa	45351.EDO46109	PLSCR3	33208|Metazoa
CsiA_G00000018440	CsiB_G00000018164	Achr05	480363	493033	Bchr05	420805	438533	12671	17729	1065	1064	99.4	98.4	96	0.0048	0.0488	0.0051	0.0403	63.7485	122.082	115.4	61.6303	125.917	116.374	6500.XP_005101380.1	SRRM1	33208|Metazoa	6500.XP_005101380.1	SRRM1	33208|Metazoa
CsiA_G00000018455	CsiB_G00000018179	Achr05	830366	852766	Bchr05	741190	746671	22401	5482	649	649	98.2	96.9	42.2	0.0112	0.0999	0.0113	0.0973	15.7835	31.5303	31.4298	21.7573	45.9815	44.7837	7070.TC001189-PA	BIRC2	33208|Metazoa	7070.TC001189-PA	BIRC2	33208|Metazoa
CsiA_G00000018473	CsiB_G00000018187	Achr05	1162672	1205172	Bchr05	882972	933080	42501	50109	2073	2076	99.8	97.8	50.6	0.0008	0.0908	0.0009	0.0889	22.4109	42.3802	37.13	12.6619	23.4067	19.2414	7739.XP_002612218.1	-	33208|Metazoa	7739.XP_002612218.1	-	33208|Metazoa
CsiA_G00000018494	CsiB_G00000018200	Achr05	1603563	1622004	Bchr05	1376289	1395191	18442	18903	1289	1289	98.6	97.5	98.1	0.0109	0.0745	0.0114	0.0651	6.20592	12.0525	9.20804	5.67966	9.9161	8.23063	6500.XP_005101793.1	IBTK	33208|Metazoa	6500.XP_005101793.1	IBTK	33208|Metazoa
CsiA_G00000018516	CsiB_G00000018214	Achr05	1902053	1920406	Bchr05	1661415	1677363	18354	15949	667	666	98.5	97.6	93.4	0.0086	0.0638	0.0091	0.0543	151.189	4.81278	1.61378	109.778	4.82229	0.666278	6500.XP_005091919.1	-	2759|Eukaryota	6500.XP_005091919.1	-	2759|Eukaryota
CsiA_G00000018557	CsiB_G00000018266	Achr05	2667186	2761224	Bchr05	2467929	2548432	94039	80504	5478	5458	98.6	98	52	0.0071	0.0454	0.0077	0.0365	1.12946	1.88885	1.42916	1.34885	2.5908	2.13024	10224.XP_006822118.1	MDN1	33208|Metazoa	10224.XP_006822118.1	MDN1	33208|Metazoa
CsiA_G00000018720	CsiB_G00000018432	Achr05	6332498	6380076	Bchr05	5887074	5911303	47579	24230	1491	1491	99.7	98.7	48.1	0.0037	0.0444	0.004	0.0369	2.49463	3.42477	4.73654	2.11008	5.23624	5.59631	6500.XP_005108769.1	CEP162	33208|Metazoa	6500.XP_005108769.1	CEP162	33208|Metazoa
CsiA_G00000018723	CsiB_G00000018435	Achr05	6397382	6435385	Bchr05	5920170	5949545	38004	29376	933	933	100	99.5	91.4	0	0.0224	0	0.0191	4.96836	10.5013	9.86665	7.55314	14.643	11.9557	6500.XP_005091505.1	TUBGCP2	33208|Metazoa	6500.XP_005091505.1	TUBGCP2	33208|Metazoa
CsiA_G00000018729	CsiB_G00000018441	Achr05	6466709	6478660	Bchr05	5983359	5991867	11952	8509	380	380	99.7	98.6	29.8	0.0046	0.0463	0.0052	0.0335	2.51646	9.87021	6.43623	5.47356	11.6071	10.5275	69293.ENSGACP00000009547	NUP43	33208|Metazoa	69293.ENSGACP00000009547	NUP43	33208|Metazoa
CsiA_G00000018763	CsiB_G00000018482	Achr05	7001558	7032331	Bchr05	6532016	6553957	30774	21942	2031	2031	99.6	97.9	57.9	0.0028	0.0815	0.0031	0.0663	4.77361	14.3278	10.0638	4.71901	14.5819	10.3732	6500.XP_005105069.1	NUP205	33208|Metazoa	6500.XP_005105069.1	NUP205	33208|Metazoa
CsiA_G00000018765	CsiB_G00000018485	Achr05	7051369	7061548	Bchr05	6570116	6581460	10180	11345	338	338	99.7	98.5	30.2	0.0012	0.0737	0.0012	0.0733	22.2719	40.6793	48.6828	24.8249	38.2561	52.2916	126957.SMAR011449-PA	NUDC	33208|Metazoa	126957.SMAR011449-PA	NUDC	33208|Metazoa
CsiA_G00000018810	CsiB_G00000018526	Achr05	8011834	8022458	Bchr05	7286666	7292605	10625	5940	151	153	95.4	95.5	57	0.0205	0.0895	0.0218	0.0755	0	12.1082	5.25762	0.44545	34.4176	18.4623	45351.EDO36299	-	2759|Eukaryota	45351.EDO36299	-	2759|Eukaryota
CsiA_G00000018933	CsiB_G00000018652	Achr05	11008378	11014394	Bchr05	9866920	9870888	6017	3969	346	346	97.7	94.8	78.6	0.0279	0.1402	0.0302	0.1143	9.4681	13.533	11.9402	3.97574	5.15017	3.74465	6500.XP_005094468.1	G6PC2	33208|Metazoa	6500.XP_005094468.1	G6PC2	33208|Metazoa
CsiA_G00000018947	CsiB_G00000018662	Achr05	11580372	11621959	Bchr05	10159503	10205624	41588	46122	642	658	96.8	96.6	76.7	0.0054	0.0254	0.0055	0.0235	0.369198	0.439518	1.80069	1.08473	1.51625	1.03119	69319.XP_008552650.1	-	33208|Metazoa	69319.XP_008552650.1	-	33208|Metazoa
CsiA_G00000018968	CsiB_G00000018689	Achr05	12346213	12436625	Bchr05	11069113	11146926	90413	77814	484	484	99.8	98.5	86.2	0.0009	0.066	0.0009	0.064	6.28039	13.0009	14.1489	4.63788	7.06574	9.46205	6412.HelroP66622	SYT7	33208|Metazoa	6412.HelroP66622	SYT7	33208|Metazoa
CsiA_G00000018975	CsiB_G00000018693	Achr05	12799027	12812613	Bchr05	11372290	11388314	13587	16025	620	635	97.3	96.6	89.9	0.0046	0.0408	0.0047	0.0389	19.5386	38.3424	37.0167	17.0673	34.2953	30.6121	6500.XP_005109555.1	ARFGAP2	33208|Metazoa	6500.XP_005109555.1	ARFGAP2	33208|Metazoa
CsiA_G00000019002	CsiB_G00000018721	Achr05	13410134	13423061	Bchr05	11919534	11931646	12928	12113	715	715	99	97.1	50	0.0065	0.1094	0.007	0.0885	1.83244	2.64841	4.73079	1.88988	4.18041	5.2535	6500.XP_005102282.1	FAM188B	33208|Metazoa	6500.XP_005102282.1	FAM188B	33208|Metazoa
CsiA_G00000019030	CsiB_G00000018756	Achr05	13952299	14060767	Bchr05	12708234	12771857	108469	63624	354	355	99.7	97.6	34.7	0.0012	0.092	0.0013	0.078	1.52077	12.554	4.76698	1.56586	16.7567	6.635	6500.XP_005101122.1	-	33208|Metazoa	6500.XP_005101122.1	-	33208|Metazoa
CsiA_G00000019051	CsiB_G00000018782	Achr05	14572249	14618986	Bchr05	13204244	13250956	46738	46713	1619	1616	99.3	97.9	98	0.0068	0.0622	0.0077	0.0448	2.65697	2.57131	2.13327	2.78907	5.48919	2.87339	136037.KDR22682	MRVI1	33208|Metazoa	136037.KDR22682	MRVI1	33208|Metazoa
CsiA_G00000019052	CsiB_G00000018783	Achr05	14640224	14649235	Bchr05	13263001	13270919	9012	7919	311	311	99.4	98.4	68.5	0.0028	0.0621	0.0028	0.0637	2.99873	3.54522	4.63795	3.09803	8.70691	10.537	7739.XP_002591870.1	GAS2	33208|Metazoa	7739.XP_002591870.1	GAS2	33208|Metazoa
CsiA_G00000019230	CsiB_G00000018965	Achr05	18978178	18984836	Bchr05	17788153	17793393	6659	5241	262	262	100	99.9	99.5	0.0016	0	0.0017	0	0	1.14473	6.15325	0	1.28141	6.06491	31033.ENSTRUP00000012077	-	33208|Metazoa	31033.ENSTRUP00000012077	-	33208|Metazoa
CsiA_G00000019234	CsiB_G00000018972	Achr05	19101657	19208120	Bchr05	17924743	17932925	106464	8183	1155	1165	96.4	96.1	47	0.0224	0.0658	0.0234	0.0577	0.208678	0.594932	0.695692	0.156065	0.283506	0.456571	7668.SPU_004811-tr	-	33154|Opisthokonta	7668.SPU_004811-tr	-	33154|Opisthokonta
CsiA_G00000019270	CsiB_G00000019000	Achr05	19690276	19713386	Bchr05	18451570	18460424	23111	8855	479	485	96.9	96.2	76.8	0.0155	0.0842	0.0156	0.0817	0.413472	0.323955	0.81177	0	0.082274	0.122759	6500.XP_005093260.1	LACE1	33208|Metazoa	6500.XP_005093260.1	LACE1	33208|Metazoa
CsiA_G00000019372	CsiB_G00000019111	Achr05	21929757	21954464	Bchr05	20780248	20851254	24708	71007	1656	1667	99.2	98.6	55.7	0.0005	0.034	0.0005	0.0316	10.7451	17.6744	16.478	11.7709	20.4691	19.1004	6500.XP_005109668.1	MAP3K4	33208|Metazoa	6500.XP_005109668.1	MAP3K4	33208|Metazoa
CsiA_G00000019384	CsiB_G00000019123	Achr05	22280433	22303543	Bchr05	21031000	21056870	23111	25871	445	445	99.3	98.9	92.2	0.0049	0.0327	0.0054	0.0251	0.900551	0.91816	0.136781	0.890376	3.35395	0.453416	1026970.XP_008845599.1	SCTR	33208|Metazoa	1026970.XP_008845599.1	SCTR	33208|Metazoa
CsiA_G00000019518	CsiB_G00000019232	Achr05	24477014	24599258	Bchr05	22993433	23121424	122245	127992	3782	3780	99.3	97.4	42.1	0.0058	0.1041	0.006	0.0898	5.93397	11.6394	12.0595	5.256	12.3953	10.7884	7918.ENSLOCP00000012540	DMD	33208|Metazoa	7918.ENSLOCP00000012540	DMD	33208|Metazoa
CsiA_G00000019541	CsiB_G00000019262	Achr05	25161832	25176813	Bchr05	24070374	24081066	14982	10693	1041	1041	98.3	97.9	49.7	0.01	0.0619	0.0108	0.0494	7.31245	13.3429	13.946	8.32702	13.871	15.7167	6500.XP_005110637.1	SON	33208|Metazoa	6500.XP_005110637.1	SON	33208|Metazoa
CsiA_G00000019597	CsiB_G00000019311	Achr05	25857190	25884978	Bchr05	24684281	24717038	27789	32758	887	883	98.8	98.3	88.7	0.0052	0.0406	0.0053	0.0373	7.59806	12.3582	13.3079	6.94667	11.2571	10.4629	7918.ENSLOCP00000021200	FIG4	33208|Metazoa	7918.ENSLOCP00000021200	FIG4	33208|Metazoa
CsiA_G00000019608	CsiB_G00000019317	Achr05	25995353	26109935	Bchr05	24837949	24955290	114583	117342	836	836	99.9	99.7	41.5	0.0026	0.0035	0.0028	0.0027	2.77284	2.8892	3.89622	2.7912	3.79296	4.46638	7668.SPU_002530-tr	TELO2	33208|Metazoa	7668.SPU_002530-tr	TELO2	33208|Metazoa
CsiA_G00000019621	CsiB_G00000019332	Achr05	26807503	27028285	Bchr05	25930460	26122531	220783	192072	1193	1193	99.9	99.8	77.7	0.0014	0.0038	0.0014	0.0039	1.85784	2.30805	5.21927	1.82736	2.19852	5.91325	6500.XP_005088987.1	-	2759|Eukaryota	6500.XP_005088987.1	-	2759|Eukaryota
CsiA_G00000019626	CsiB_G00000019337	Achr05	27191659	27287148	Bchr05	26288883	26380084	95490	91202	1366	1366	99.9	99.8	97.7	0.0006	0.0066	0.0007	0.0059	5.85401	6.20175	10.5587	6.16356	6.20405	10.0949	6500.XP_005108001.1	USP47	33208|Metazoa	6500.XP_005108001.1	USP47	33208|Metazoa
CsiA_G00000019639	CsiB_G00000019350	Achr05	27619001	27621108	Bchr05	26714134	26715874	2108	1741	312	312	97.8	96.6	59	0.0152	0.1101	0.0162	0.0903	7.96661	5.21613	6.41314	8.29627	3.17121	5.02268	10224.XP_002733653.2	-	33208|Metazoa	10224.XP_002733653.2	-	33208|Metazoa
CsiA_G00000019723	CsiB_G00000019428	Achr05	28621282	28667945	Bchr05	27719405	27721255	46664	1851	264	264	97	97	48.1	0.0252	0.0443	0.0258	0.0413	18.2014	11.3975	11.5059	0.173565	0.267736	0.299757	8010.XP_010876460.1	-	33208|Metazoa	8010.XP_010876460.1	-	33208|Metazoa
CsiA_G00000019785	CsiB_G00000019491	Achr05	29946106	29949877	Bchr05	28847139	28850794	3772	3656	320	320	98.8	98	51.1	0.0073	0.0681	0.0077	0.0582	0.698483	1.07604	2.5001	2.62971	4.46108	9.3203	59463.ENSMLUP00000001583	XIAP	33208|Metazoa	59463.ENSMLUP00000001583	XIAP	33208|Metazoa
CsiA_G00000019795	CsiB_G00000019495	Achr05	30072859	30087558	Bchr05	28901943	28903935	14700	1993	427	427	96.7	96.9	22.6	0.0187	0.0621	0.0208	0.0469	9.28861	28.7959	37.6558	11.8718	30.4228	38.2521	9365.XP_007520789.1	BIRC3	33208|Metazoa	9365.XP_007520789.1	BIRC3	33208|Metazoa
CsiA_G00000019808	CsiB_G00000019521	Achr05	30264544	30316463	Bchr05	29231404	29282646	51920	51243	2039	2052	98.4	97.1	87.7	0.0042	0.0737	0.0045	0.0614	7.22832	18.2538	11.3677	8.10348	19.1781	10.34	69319.XP_008548553.1	-	33208|Metazoa	69319.XP_008548553.1	-	33208|Metazoa
CsiA_G00000020053	CsiB_G00000019760	Achr05	35640226	35652948	Bchr05	34311721	34378574	12723	66854	703	703	99.6	98.1	81.8	0.0037	0.0785	0.0037	0.0784	5.92322	7.91044	7.64367	5.05504	8.20019	8.06396	6500.XP_005098642.1	MTF1	33208|Metazoa	6500.XP_005098642.1	MTF1	33208|Metazoa
CsiA_G00000020058	CsiB_G00000019762	Achr05	35677226	35692525	Bchr05	34337932	34348198	15300	10267	748	748	98.3	96.3	38.5	0.0165	0.106	0.0173	0.0923	13.3802	41.3789	34.2786	6.96031	18.1299	11.8541	6500.XP_005100456.1	-	33208|Metazoa	6500.XP_005100456.1	-	33208|Metazoa
CsiA_G00000020074	CsiB_G00000019779	Achr05	36075354	36127468	Bchr05	34736983	34815569	52115	78587	1108	1108	99.8	98.5	86.5	0.0016	0.0626	0.0016	0.0534	0.935784	1.27134	1.53852	0.647485	1.45778	0.912482	6500.XP_005105068.1	TULP4	33208|Metazoa	6500.XP_005105068.1	TULP4	33208|Metazoa
CsiA_G00000020081	CsiB_G00000019785	Achr05	36270899	36275542	Bchr05	34997832	35002295	4644	4464	247	247	96.4	97.7	44	0.0194	0.0367	0.0208	0.03	0	0.767038	0	0	0.297668	0	10224.XP_006818514.1	SFTPD	33208|Metazoa	10224.XP_006818514.1	SFTPD	33208|Metazoa
CsiA_G00000020095	CsiB_G00000019799	Achr05	36564010	36573485	Bchr05	35213159	35222505	9476	9347	604	604	99.3	99.6	96.5	0.0035	0.0078	0.0038	0.0059	0.14873	4.95438	33.3536	0.155655	4.16865	43.9749	7719.XP_002130523.1	ALOX12B	33208|Metazoa	7719.XP_002130523.1	ALOX12B	33208|Metazoa
CsiA_G00000020096	CsiB_G00000019800	Achr05	36577563	36617341	Bchr05	35228116	35255590	39779	27475	594	594	98.8	98.7	91.8	0.0087	0.0311	0.0092	0.026	0	14.1646	0.712246	0	20.9403	0.120926	6412.HelroP66521	ALOX5	33208|Metazoa	6412.HelroP66521	ALOX5	33208|Metazoa
CsiA_G00000020110	CsiB_G00000019820	Achr05	36926995	36948659	Bchr05	35630463	35639456	21665	8994	405	405	100	97.5	44	0.0053	0.0962	0.0055	0.0895	2.81115	4.38812	4.17654	5.97458	7.87659	9.9953	6412.HelroP154121	MRPS9	33208|Metazoa	6412.HelroP154121	MRPS9	33208|Metazoa
CsiA_G00000020192	CsiB_G00000019902	Achr05	38295102	38303689	Bchr05	37016857	37027577	8588	10721	300	300	99.7	97.2	49	0.0058	0.1088	0.0056	0.1213	2.76159	3.58564	3.70692	2.25186	2.82414	2.62403	6500.XP_005109684.1	COQ3	33208|Metazoa	6500.XP_005109684.1	COQ3	33208|Metazoa
CsiA_G00000020193	CsiB_G00000019903	Achr05	38303941	38314114	Bchr05	37030151	37039536	10174	9386	829	829	99.8	99.6	43.7	0.001	0.0173	0.0011	0.0146	19.4017	30.5062	37.5887	19.6374	30.7581	33.6299	7668.SPU_026053-tr	PNISR	33208|Metazoa	7668.SPU_026053-tr	PNISR	33208|Metazoa
CsiA_G00000020196	CsiB_G00000019906	Achr05	38334091	38453616	Bchr05	37054806	37067535	119526	12730	298	298	100	98.1	61	0.0028	0.0832	0.0029	0.0768	1.39229	1.18195	3.05502	3.55725	2.5554	4.4752	6500.XP_005097173.1	LDLRAP1	33208|Metazoa	6500.XP_005097173.1	LDLRAP1	33208|Metazoa
CsiA_G00000020209	CsiB_G00000019928	Achr05	38711882	38755335	Bchr05	37552359	37594118	43454	41760	4602	4602	100	99.7	63.2	0.0001	0.0152	0.0001	0.0132	13.508	44.027	18.3186	12.8368	42.322	17.16	10224.XP_006825999.1	-	33208|Metazoa	10224.XP_006825999.1	-	33208|Metazoa
CsiA_G00000020226	CsiB_G00000019950	Achr05	39007020	39050090	Bchr05	37867859	37920563	43071	52705	452	452	99.3	98.7	91.8	0.0048	0.0407	0.0051	0.0327	10.6789	8.3999	5.47524	3.03345	4.54187	5.33852	10042.XP_006983602.1	EVA1C	33208|Metazoa	10042.XP_006983602.1	EVA1C	33208|Metazoa
CsiA_G00000020235	CsiB_G00000019962	Achr05	39180803	39189442	Bchr05	38054051	38062959	8640	8909	287	287	100	99	78.3	0.0015	0.0409	0.0015	0.0404	23.1202	18.415	28.6535	23.5339	18.2841	29.0511	6500.XP_005103103.1	MTCH2	33208|Metazoa	6500.XP_005103103.1	MTCH2	33208|Metazoa
CsiA_G00000020268	CsiB_G00000019996	Achr05	39631857	39667150	Bchr05	38679958	38716863	35294	36906	602	602	98.2	96.5	35.8	0.0178	0.1066	0.0195	0.0801	3.828	4.56703	5.59977	4.12471	3.82606	7.07704	10224.XP_006825780.1	-	33208|Metazoa	10224.XP_006825780.1	-	33208|Metazoa
CsiA_G00000020326	CsiB_G00000020063	Achr05	40422106	40442922	Bchr05	39549940	39561709	20817	11770	406	406	100	99.3	60.6	0.0011	0.0291	0.001	0.0376	3.41086	2.60421	7.65941	2.64006	2.15322	8.6562	136037.KDR17269	-	33208|Metazoa	136037.KDR17269	-	33208|Metazoa
CsiA_G00000020410	CsiB_G00000020149	Achr05	42029395	42043067	Bchr05	41217183	41232587	13673	15405	568	568	99.6	98.7	39.1	0.0046	0.0446	0.0046	0.0429	15.9597	26.0333	38.4425	16.3389	25.6377	30.6574	7739.XP_002612231.1	NOX3	33208|Metazoa	7739.XP_002612231.1	NOX3	33208|Metazoa
CsiA_G00000020467	CsiB_G00000020209	Achr05	42835004	42849816	Bchr05	42068478	42079501	14813	11024	271	271	98.9	99	57.1	0.0057	0.0239	0.0056	0.0244	0.174071	1.17967	0	0.174071	1.17967	0	9031.ENSGALP00000018601	SPINK2	33208|Metazoa	9031.ENSGALP00000018601	SPINK2	33208|Metazoa
CsiA_G00000020473	CsiB_G00000020212	Achr05	43022143	43044209	Bchr05	42218593	42244284	22067	25692	908	908	99.2	98.9	91.4	0.0073	0.022	0.0076	0.0192	8.83739	5.74731	10.9495	9.42972	7.26846	12.8726	7668.SPU_003929-tr	-	33208|Metazoa	7668.SPU_003929-tr	-	33208|Metazoa
CsiA_G00000020474	CsiB_G00000020213	Achr05	43046923	43064275	Bchr05	42247028	42302651	17353	55624	963	963	98.1	97.3	62.7	0.0144	0.0745	0.015	0.0664	2.75236	2.39892	2.61586	2.34666	2.07857	3.29439	9668.ENSMPUP00000017870	ALK	33208|Metazoa	9668.ENSMPUP00000017870	ALK	33208|Metazoa
CsiA_G00000020480	CsiB_G00000020219	Achr05	43206988	43214398	Bchr05	42637410	42646886	7411	9477	489	489	99.4	98.2	87.6	0.0054	0.0566	0.0056	0.0517	6.8992	10.4288	9.7774	4.23257	6.80054	9.39499	10224.XP_006814874.1	-	33208|Metazoa	10224.XP_006814874.1	-	33208|Metazoa
CsiA_G00000020483	CsiB_G00000020223	Achr05	43267633	43281822	Bchr05	42712450	42723128	14190	10679	491	491	99.4	99.3	97.1	0.0044	0.0157	0.0045	0.014	1.67136	1.73709	2.54553	2.21389	2.10742	3.4032	7897.ENSLACP00000005369	-	33208|Metazoa	7897.ENSLACP00000005369	-	33208|Metazoa
CsiA_G00000020532	CsiB_G00000020277	Achr05	43982795	44010381	Bchr05	43505310	43524274	27587	18965	1715	1715	99.7	98.1	88	0.0043	0.0715	0.0047	0.0552	4.30992	8.86106	7.74396	4.80077	9.68689	8.80674	9913.ENSBTAP00000032364	LTN1	33208|Metazoa	9913.ENSBTAP00000032364	LTN1	33208|Metazoa
CsiA_G00000020549	CsiB_G00000020288	Achr05	44395075	44504374	Bchr05	43711296	43746061	109300	34766	1427	1427	99.5	98.4	49	0.0027	0.0648	0.0029	0.0524	7.45373	10.2272	10.584	13.008	24.9386	25.5263	6500.XP_005089375.1	PPIP5K2	33208|Metazoa	6500.XP_005089375.1	PPIP5K2	33208|Metazoa
CsiA_G00000020643	CsiB_G00000020365	Achr05	45396178	45417964	Bchr05	44528126	44550193	21787	22068	724	724	99.7	98.9	57.8	0.0024	0.0403	0.0024	0.0397	0.90617	2.65491	2.9164	1.00404	1.97298	1.94999	6500.XP_005108258.1	DPY19L3	33208|Metazoa	6500.XP_005108258.1	DPY19L3	33208|Metazoa
CsiA_G00000020698	CsiB_G00000020381	Achr05	46528049	46571571	Bchr05	44898172	44940653	43523	42482	583	583	99.7	97.9	87.8	0.0043	0.088	0.0045	0.0802	18.0741	27.4267	33.9686	13.909	23.8868	23.3183	135651.CBN06712	FHL2	33208|Metazoa	135651.CBN06712	FHL2	33208|Metazoa
CsiA_G00000020739	CsiB_G00000020426	Achr05	47107791	47126324	Bchr05	45521735	45536108	18534	14374	272	272	98.5	97.6	74.2	0.0161	0.0547	0.0165	0.0516	1.97599	0.804794	1.40451	2.8555	1.75166	3.01195	1136138.JH604622_gene1464	-	1236|Gammaproteobacteria	1136138.JH604622_gene1464	-	1236|Gammaproteobacteria
CsiA_G00000020772	CsiB_G00000020458	Achr05	47550475	47561140	Bchr05	45859248	46092705	10666	233458	598	598	98.8	99	95.6	0.0073	0.0192	0.0078	0.016	6.13714	1.03651	0.914145	11.4627	2.1285	2.22623	6412.HelroP105284	FURIN	33208|Metazoa	6412.HelroP105284	FURIN	33208|Metazoa
CsiA_G00000020791	CsiB_G00000020479	Achr05	47818516	47828439	Bchr05	46314840	46317691	9924	2852	328	328	97.3	95.5	43.9	0.026	0.1261	0.0264	0.1202	28.5619	129.665	55.2278	38.9324	166.412	120.049	7091.BGIBMGA011524-TA	IAP1	33208|Metazoa	7091.BGIBMGA011524-TA	IAP1	33208|Metazoa
CsiA_G00000020793	CsiB_G00000020480	Achr05	47830446	47834565	Bchr05	46321032	46324433	4120	3402	500	500	98.4	96.9	44	0.0113	0.1022	0.012	0.0861	4.82303	15.3253	13.9419	2.46273	6.00171	5.0727	6500.XP_005110845.1	-	33208|Metazoa	6500.XP_005110845.1	-	33208|Metazoa
CsiA_G00000020803	CsiB_G00000020495	Achr05	48236665	48243158	Bchr05	46748916	46755431	6494	6516	511	511	99.6	99.2	83.4	0.0026	0.0255	0.0027	0.021	5.33298	0.789064	0.0867	5.26565	0.164557	0.0867	6500.XP_005089429.1	TBX18	33208|Metazoa	6500.XP_005089429.1	TBX18	33208|Metazoa
CsiA_G00000020806	CsiB_G00000020498	Achr05	48269792	48276069	Bchr05	46776319	46782644	6278	6326	476	476	99.8	99.2	81.5	0.0054	0.016	0.0056	0.0143	1.83171	1.04442	6.09745	2.05493	2.18923	7.6078	7739.XP_002613565.1	-	33208|Metazoa	7739.XP_002613565.1	-	33208|Metazoa
CsiA_G00000020853	CsiB_G00000020551	Achr05	49084737	49143902	Bchr05	47667031	47727783	59166	60753	1082	1077	99.2	97.9	54.3	0.0045	0.058	0.0049	0.045	1.20825	3.6123	2.82371	0.995864	2.42977	3.03739	6500.XP_005097960.1	-	33208|Metazoa	6500.XP_005097960.1	-	33208|Metazoa
CsiA_G00000020989	CsiB_G00000020671	Achr05	51104089	51113360	Bchr05	49515209	49546649	9272	31441	426	437	97	97	44.9	0.003	0.0107	0.0032	0.0088	2.47992	3.61077	5.20722	2.6701	3.87214	4.71314	7165.AGAP009118-PA	-	33208|Metazoa	7165.AGAP009118-PA	-	33208|Metazoa
CsiA_G00000021116	CsiB_G00000020786	Achr05	53062279	53079060	Bchr05	51517581	51522037	16782	4457	231	231	99.6	99.6	53.3	0.0019	0.0114	0.002	0.0102	0	0.148322	0	0.431115	0.240072	0	6238.CBG01162	-	33208|Metazoa	6238.CBG01162	-	33208|Metazoa
CsiA_G00000021120	CsiB_G00000020790	Achr05	53104140	53123813	Bchr05	51553808	51571187	19674	17380	856	875	97.5	96.5	98.3	0.0031	0.05	0.0033	0.0413	17.6861	30.4142	33.7469	10.5221	24.7233	31.5417	7668.SPU_021664-tr	CCDC81	33208|Metazoa	7668.SPU_021664-tr	CCDC81	33208|Metazoa
CsiA_G00000021158	CsiB_G00000020823	Achr05	53593948	53668641	Bchr05	51973231	52048395	74694	75165	2199	2199	99.9	98.2	71.1	0.0021	0.0721	0.0021	0.067	3.57672	5.82744	5.03009	3.49659	5.39586	4.38159	10224.XP_006824124.1	ASCC3	33208|Metazoa	10224.XP_006824124.1	ASCC3	33208|Metazoa
CsiA_G00000021208	CsiB_G00000020867	Achr05	54414664	54431933	Bchr05	52591693	52603360	17270	11668	510	510	99.2	97.6	45.5	0.0078	0.0789	0.0085	0.0637	2.78595	6.58122	5.69571	5.98669	10.2005	10.8034	106582.XP_004570326.1	-	33208|Metazoa	106582.XP_004570326.1	-	33208|Metazoa
CsiA_G00000021329	CsiB_G00000020984	Achr05	56458466	56464478	Bchr05	54325430	54330262	6013	4833	550	544	98.9	98.9	31.1	0	0.0025	0	0.0022	13.5331	28.5012	29.3153	13.2755	28.0949	28.94	6412.HelroP192223	-	33208|Metazoa	6412.HelroP192223	-	33208|Metazoa
CsiA_G00000021365	CsiB_G00000021055	Achr05	57592009	57603434	Bchr05	56174861	56190267	11426	15407	201	201	98.5	96.4	37.8	0.0152	0.1189	0.0154	0.1122	17.1541	36.0902	31.2489	20.837	40.0791	52.4642	6500.XP_005108680.1	TMEM9	33208|Metazoa	6500.XP_005108680.1	TMEM9	33208|Metazoa
CsiA_G00000021417	CsiB_G00000021081	Achr10	523850	530261	Bchr10	378036	385004	6412	6969	341	341	100	98.3	49.4	0.0013	0.0703	0.0014	0.0545	25.4064	53.8016	52.5211	13.3433	33.7405	26.6305	6500.XP_005090115.1	GALE	33208|Metazoa	6500.XP_005090115.1	GALE	33208|Metazoa
CsiA_G00000021452	CsiB_G00000021099	Achr10	1540726	1607190	Bchr10	693381	740076	66465	46696	1105	1105	99.8	98.8	50.3	0.0012	0.0537	0.0012	0.0459	3.02047	8.69484	10.9909	5.20048	9.03623	15.4888	7739.XP_002588707.1	SMC6	33208|Metazoa	7739.XP_002588707.1	SMC6	33208|Metazoa
CsiA_G00000021466	CsiB_G00000021111	Achr10	1840981	1857622	Bchr10	917870	929508	16642	11639	443	443	99.5	98.9	90.6	0.003	0.0341	0.0032	0.0283	3.46698	4.42398	5.47558	3.40624	4.01943	4.83829	7739.XP_002610460.1	RCC1	33208|Metazoa	7739.XP_002610460.1	RCC1	33208|Metazoa
CsiA_G00000021471	CsiB_G00000021117	Achr10	1925030	1938831	Bchr10	984694	1001544	13802	16851	805	805	99.6	98.4	45.8	0.0027	0.0609	0.0028	0.0529	13.8884	24.6221	29.8452	15.7901	30.7789	29.7826	9601.ENSPPYP00000024307	EPS15L1	33208|Metazoa	9601.ENSPPYP00000024307	EPS15L1	33208|Metazoa
CsiA_G00000021473	CsiB_G00000021119	Achr10	1954116	1983363	Bchr10	1014527	1035699	29248	21173	716	716	99.6	98.2	57.3	0.0042	0.0677	0.0045	0.0585	13.1213	15.4281	13.9451	8.31116	16.1383	12.3955	6500.XP_005096893.1	OSBPL9	33208|Metazoa	6500.XP_005096893.1	OSBPL9	33208|Metazoa
CsiA_G00000021475	CsiB_G00000021120	Achr10	2001763	2024797	Bchr10	1037998	1059576	23035	21579	1065	1065	99.6	98.7	28.9	0.0036	0.0452	0.0038	0.0388	7.55664	27.7072	19.2906	8.48072	31.4636	21.4954	6500.XP_005096903.1	-	33208|Metazoa	6500.XP_005096903.1	-	33208|Metazoa
CsiA_G00000021477	CsiB_G00000021121	Achr10	2059376	2220454	Bchr10	1125921	1147395	161079	21475	539	539	99.4	98.5	46.1	0.0056	0.0478	0.006	0.0402	49.7961	54.0746	81.3215	54.6847	71.2551	98.1806	136037.KDR11614	26-29-p	33208|Metazoa	136037.KDR11614	26-29-p	33208|Metazoa
CsiA_G00000021506	CsiB_G00000021151	Achr10	2711691	2719936	Bchr10	1566740	1579544	8246	12805	799	799	100	99.4	61.8	0	0.0251	0	0.0238	66.2528	143.236	122.937	64.3612	144.039	128.97	6500.XP_005111198.1	VCP	33208|Metazoa	6500.XP_005111198.1	VCP	33208|Metazoa
CsiA_G00000021515	CsiB_G00000021163	Achr10	3003669	3015363	Bchr10	1848286	1855615	11695	7330	563	577	97.4	97.1	65.3	0.0008	0.0183	0.0009	0.0129	6.78989	9.42703	10.2599	9.86321	17.8568	18.7968	6500.XP_005091693.1	-	33208|Metazoa	6500.XP_005091693.1	-	33208|Metazoa
CsiA_G00000021517	CsiB_G00000021165	Achr10	3028623	3037014	Bchr10	1865016	1870880	8392	5865	285	285	99.3	97.4	59.7	0.0045	0.1106	0.0053	0.0705	1.36455	1.69616	2.04208	2.3943	1.59472	2.31864	6500.XP_005099015.1	-	33208|Metazoa	6500.XP_005099015.1	-	33208|Metazoa
CsiA_G00000021526	CsiB_G00000021173	Achr10	3130224	3242576	Bchr10	1994589	2033677	112353	39089	1351	1351	99.9	98.5	44.6	0.001	0.0652	0.001	0.0537	4.84146	11.2507	9.40525	5.79531	12.5306	9.84881	126957.SMAR009810-PA	MED23	33208|Metazoa	126957.SMAR009810-PA	MED23	33208|Metazoa
CsiA_G00000021550	CsiB_G00000021193	Achr10	3491941	3495908	Bchr10	2290373	2294918	3968	4546	215	215	99.5	98.9	49.7	0.002	0.0427	0.0022	0.0323	13.3504	22.7842	20.0686	17.6627	33.2945	25.4469	7668.SPU_017778-tr	C9orf135	33208|Metazoa	7668.SPU_017778-tr	C9orf135	33208|Metazoa
CsiA_G00000021553	CsiB_G00000021196	Achr10	3514378	3563091	Bchr10	2492810	2539182	48714	46373	3659	3659	99.3	98.5	68.4	0.0048	0.051	0.0051	0.0437	4.95265	10.2621	6.81153	2.99607	9.49351	5.35169	6500.XP_005107810.1	epi-1	33208|Metazoa	6500.XP_005107810.1	epi-1	33208|Metazoa
CsiA_G00000021578	CsiB_G00000021223	Achr10	3902203	3916218	Bchr10	2860498	2871447	14016	10950	554	554	99.1	98.9	67.2	0.0048	0.0297	0.0053	0.0235	2.36262	5.76679	4.27494	3.28207	4.49644	4.93026	7668.SPU_026693-tr	NDC1	33208|Metazoa	7668.SPU_026693-tr	NDC1	33208|Metazoa
CsiA_G00000021672	CsiB_G00000021325	Achr10	5185008	5198073	Bchr10	4137678	4147253	13066	9576	488	488	100	99.3	84.9	0.0009	0.0292	0.001	0.0221	131.775	179.63	199.233	141.213	184.449	225.741	32264.tetur17g02880.1	UQCRC2	33208|Metazoa	32264.tetur17g02880.1	UQCRC2	33208|Metazoa
CsiA_G00000021694	CsiB_G00000021345	Achr10	5490965	5504182	Bchr10	4369527	4380041	13218	10515	485	485	99.8	99.2	66.2	0.0018	0.0312	0.0017	0.0366	0.131992	8.80572	0.084261	0.156595	8.10669	1.17685	45351.EDO36359	-	33154|Opisthokonta	45351.EDO36359	-	33154|Opisthokonta
CsiA_G00000021764	CsiB_G00000021406	Achr10	6578826	6622438	Bchr10	5286088	5328108	43613	42021	1162	1172	99.1	97.6	89.8	0.0008	0.0648	0.0008	0.0535	3.44468	8.48084	12.9041	3.75221	11.6405	13.1953	6412.HelroP64618	KCNMA1	33208|Metazoa	6412.HelroP64618	KCNMA1	33208|Metazoa
CsiA_G00000021778	CsiB_G00000021421	Achr10	6885581	6895769	Bchr10	5623498	5633435	10189	9938	381	381	100	99.8	92.6	0	0.0075	0	0.0059	0.358244	1.29518	0.862877	0.286961	0.678854	0.723566	8049.ENSGMOP00000004986	tmtops3a	33208|Metazoa	8049.ENSGMOP00000004986	tmtops3a	33208|Metazoa
CsiA_G00000021790	CsiB_G00000021432	Achr10	7006771	7020647	Bchr10	5744133	5752248	13877	8116	433	433	99.8	98.5	44.3	0.002	0.0583	0.0021	0.0501	15.7878	62.8988	57.8721	6.4665	29.3215	27.5437	8479.XP_005300979.1	FRRS1	33208|Metazoa	8479.XP_005300979.1	FRRS1	33208|Metazoa
CsiA_G00000021792	CsiB_G00000021434	Achr10	7031502	7040684	Bchr10	5839112	5844277	9183	5166	538	538	96.7	97.2	81	0.0201	0.0617	0.0222	0.0463	0.227016	0	0.072243	0	0	0	6500.XP_005098555.1	-	33208|Metazoa	6500.XP_005098555.1	-	33208|Metazoa
CsiA_G00000021796	CsiB_G00000021438	Achr10	7082106	7094621	Bchr10	5874254	5887446	12516	13193	651	651	100	99.3	50.6	0	0.0332	0	0.023	16.4285	43.696	43.3285	16.6695	41.4653	38.7418	9778.XP_004388039.1	SYK	33208|Metazoa	9778.XP_004388039.1	SYK	33208|Metazoa
CsiA_G00000021797	CsiB_G00000021445	Achr10	7094720	7143707	Bchr10	5943068	5990385	48988	47318	838	831	99.2	97.7	42.5	0.0016	0.0631	0.0017	0.0517	1.15826	3.57343	4.33349	0.795348	3.87758	3.54562	136037.KDR15790	DTNA	33208|Metazoa	136037.KDR15790	DTNA	33208|Metazoa
CsiA_G00000021815	CsiB_G00000021465	Achr10	7380125	7446741	Bchr10	6307310	6359392	66617	52083	5633	5633	99.5	98.5	17.6	0.0046	0.0527	0.0048	0.0454	5.49126	5.48401	3.89638	5.66068	6.23011	3.55105	6500.XP_005091942.1	ABCA12	33208|Metazoa	6500.XP_005091942.1	ABCA12	33208|Metazoa
CsiA_G00000021855	CsiB_G00000021502	Achr10	8136592	8141638	Bchr10	7010078	7013282	5047	3205	105	105	100	100	58.7	0	0	0	0	24.092	28.6384	34.4287	20.0246	28.5572	34.6924	6500.XP_005092427.1	DNAL4	33208|Metazoa	6500.XP_005092427.1	DNAL4	33208|Metazoa
CsiA_G00000021860	CsiB_G00000021508	Achr10	8177783	8181167	Bchr10	7040015	7043315	3385	3301	160	160	96.2	96.9	61	0.016	0.0954	0.0172	0.0747	3.8098	0.846111	0	0.858669	0.881366	0	48698.ENSPFOP00000016953	COLEC12	33208|Metazoa	48698.ENSPFOP00000016953	COLEC12	33208|Metazoa
CsiA_G00000021938	CsiB_G00000021587	Achr10	9351340	9353700	Bchr10	8346026	8349019	2361	2994	259	259	98.8	97.9	77.7	0.0101	0.0521	0.0104	0.048	4.56992	9.44998	13.6337	4.13119	8.75731	11.3308	6500.XP_005096374.1	-	33208|Metazoa	6500.XP_005096374.1	-	33208|Metazoa
CsiA_G00000021960	CsiB_G00000021608	Achr10	9833912	9982680	Bchr10	8832784	8872132	148769	39349	1248	1244	98.7	98.9	64.7	0.008	0.0095	0.0086	0.0078	7.31965	7.92429	14.1732	4.92808	6.41639	11.0978	8010.XP_010880245.1	CHL1	33208|Metazoa	8010.XP_010880245.1	CHL1	33208|Metazoa
CsiA_G00000021962	CsiB_G00000021609	Achr10	9883930	10004861	Bchr10	8878397	8982935	120932	104539	982	981	99.2	99.3	95.3	0.0039	0.0124	0.0042	0.0102	8.83483	0.9912	4.59734	6.76932	0.977699	4.00472	8010.XP_010886489.1	PTPRD	33208|Metazoa	8010.XP_010886489.1	PTPRD	33208|Metazoa
CsiA_G00000021973	CsiB_G00000021617	Achr10	10153299	10158720	Bchr10	9183895	9189330	5422	5436	201	201	99.5	98.5	60.5	0.0021	0.0625	0.0021	0.0708	4.9363	5.46994	7.31938	6.47185	4.1124	6.53032	6500.XP_005101298.1	ICT1	33208|Metazoa	6500.XP_005101298.1	ICT1	33208|Metazoa
CsiA_G00000021984	CsiB_G00000021629	Achr10	10292348	10304064	Bchr10	9320372	9330891	11717	10520	1488	1505	98.3	97.4	61	0.0064	0.0482	0.0067	0.0415	0.644902	2.98277	3.2967	0.565934	1.93581	2.88001	7739.XP_002588247.1	-	33208|Metazoa	7739.XP_002588247.1	-	33208|Metazoa
CsiA_G00000022067	CsiB_G00000021712	Achr10	11752514	11754480	Bchr10	10750175	10752137	1967	1963	337	337	97.9	97.4	79.7	0.0168	0.0598	0.0189	0.0434	5.89013	15.321	12.9586	7.67085	19.3088	14.673	6500.XP_005099016.1	-	33154|Opisthokonta	6500.XP_005099016.1	-	33154|Opisthokonta
CsiA_G00000022083	CsiB_G00000021729	Achr10	11903300	11917006	Bchr10	10902310	10914777	13707	12468	726	726	97.4	96.3	43.6	0.0221	0.092	0.024	0.073	13.0289	19.802	21.9007	13.2839	18.8955	21.0916	9305.ENSSHAP00000005250	KIAA0319	33208|Metazoa	9305.ENSSHAP00000005250	KIAA0319	33208|Metazoa
CsiA_G00000022085	CsiB_G00000021731	Achr10	11924320	11943886	Bchr10	10922811	10937565	19567	14755	634	634	99.7	98.9	76.8	0.0021	0.0418	0.0022	0.0339	1.26866	0.649696	0.570245	0.71404	0.368656	0.411273	12957.ACEP27758-PA	-	33208|Metazoa	12957.ACEP27758-PA	-	33208|Metazoa
CsiA_G00000022087	CsiB_G00000021732	Achr10	11933143	11935474	Bchr10	10926929	10952327	2332	25399	634	634	99.5	99	51.1	0.0027	0.0345	0.0031	0.0255	0.475538	0.453665	0.393669	0.628968	0.243584	0.370753	12957.ACEP27758-PA	-	33208|Metazoa	12957.ACEP27758-PA	-	33208|Metazoa
CsiA_G00000022115	CsiB_G00000021763	Achr10	12450725	12462773	Bchr10	11479231	11488348	12049	9118	953	954	98.8	98.4	81.1	0.0082	0.0381	0.0086	0.0328	0.313015	0.31149	0.369934	0.224862	0.315127	0.712999	7918.ENSLOCP00000020843	MCPH1	33208|Metazoa	7918.ENSLOCP00000020843	MCPH1	33208|Metazoa
CsiA_G00000022116	CsiB_G00000021764	Achr10	12463123	12469303	Bchr10	11488698	11494376	6181	5679	450	450	99.6	98.7	98.3	0.0058	0.0373	0.0061	0.0316	3.07828	4.08605	4.84507	2.2717	3.33774	4.91875	126957.SMAR012607-PA	OMA1	33208|Metazoa	126957.SMAR012607-PA	OMA1	33208|Metazoa
CsiA_G00000022118	CsiB_G00000021766	Achr10	12481007	12504236	Bchr10	11505688	11526685	23230	20998	961	963	96.4	95	33.5	0.0119	0.0712	0.013	0.0552	4.2897	8.28806	14.8509	5.13295	8.23912	12.3562	6500.XP_005101687.1	-	33208|Metazoa	6500.XP_005101687.1	-	33208|Metazoa
CsiA_G00000022119	CsiB_G00000021767	Achr10	12502218	12513572	Bchr10	11524683	11532423	11355	7741	228	228	100	99.3	70.8	0	0.0354	0	0.0249	12.6596	10.7836	25.2887	12.2873	8.25564	25.2261	10160.XP_004649098.1	C6orf62	33208|Metazoa	10160.XP_004649098.1	C6orf62	33208|Metazoa
CsiA_G00000022144	CsiB_G00000021791	Achr10	12952451	13012904	Bchr10	11995336	12019365	60454	24030	261	262	98.5	98.1	43.7	0.0082	0.0485	0.0092	0.0352	7.19364	11.8967	10.6228	7.10257	13.8188	11.6398	45351.EDO36174	CAAP1	2759|Eukaryota	45351.EDO36174	CAAP1	2759|Eukaryota
CsiA_G00000022177	CsiB_G00000021823	Achr10	13446685	13471226	Bchr10	12446064	12466768	24542	20705	1273	1273	99.9	98.4	58.1	0.003	0.0621	0.0032	0.0515	2.84048	4.354	6.33233	6.48632	5.17792	8.70576	6500.XP_005101824.1	-	33208|Metazoa	6500.XP_005101824.1	-	33208|Metazoa
CsiA_G00000022179	CsiB_G00000021825	Achr10	13476281	13485281	Bchr10	12470372	12473366	9001	2995	256	256	98	98.1	92.6	0.0115	0.0542	0.0127	0.0393	3.25571	3.58431	3.96208	3.07369	3.31238	7.00802	106582.XP_004570382.1	GADD45GIP1	33208|Metazoa	106582.XP_004570382.1	GADD45GIP1	33208|Metazoa
CsiA_G00000022201	CsiB_G00000021846	Achr10	13826174	13843625	Bchr10	12796461	12810782	17452	14322	1482	1482	100	98.3	96.8	0.0012	0.076	0.0012	0.0758	5.45021	16.4254	15.1302	6.84486	16.3265	15.6099	6500.XP_005112789.1	IFT140	33208|Metazoa	6500.XP_005112789.1	IFT140	33208|Metazoa
CsiA_G00000022216	CsiB_G00000021863	Achr10	14014945	14027945	Bchr10	12981722	12992987	13001	11266	466	466	100	99.4	32.3	0	0.0258	0	0.0237	2.6124	3.53078	7.03209	2.279	3.01347	8.95014	6500.XP_005098781.1	irk-2	33208|Metazoa	6500.XP_005098781.1	irk-2	33208|Metazoa
CsiA_G00000022255	CsiB_G00000021901	Achr10	14553689	14559999	Bchr10	13520544	13526826	6311	6283	361	361	99.7	99	59.2	0.0048	0.0281	0.0053	0.0222	2.62105	4.58654	4.12126	2.33248	4.43144	4.66515	34740.HMEL011635-PA	ANKRD39	33208|Metazoa	34740.HMEL011635-PA	ANKRD39	33208|Metazoa
CsiA_G00000022260	CsiB_G00000021908	Achr10	14711252	14721704	Bchr10	13731818	13742724	10453	10907	606	606	99.3	99	92.4	0.0043	0.0291	0.0046	0.0244	1.21446	3.23015	4.01247	0.959393	3.97082	3.28159	400682.PAC_15727782	RPL11	33208|Metazoa	400682.PAC_15727782	RPL11	33208|Metazoa
CsiA_G00000022337	CsiB_G00000021982	Achr10	15810993	15879395	Bchr10	14549447	14616920	68403	67474	1216	1216	100	98.9	94.1	0	0.0515	0	0.0412	1.41378	5.75936	7.05408	1.31628	6.19748	7.21487	136037.KDR17747	BAIAP3	33208|Metazoa	136037.KDR17747	BAIAP3	33208|Metazoa
CsiA_G00000022407	CsiB_G00000022045	Achr10	16642654	16649326	Bchr10	15407548	15411688	6673	4141	428	428	100	98.5	91.1	0.001	0.0638	0.0011	0.0559	25.0167	33.6934	46.0642	28.5595	38.1487	47.6826	10224.XP_002737235.1	PSMC3	33208|Metazoa	10224.XP_002737235.1	PSMC3	33208|Metazoa
CsiA_G00000022474	CsiB_G00000022108	Achr10	17725256	17729816	Bchr10	16520576	16525607	4561	5032	589	589	100	98.3	40.8	0.0044	0.0629	0.0045	0.0602	0.986637	12.094	16.4943	6.37924	11.3755	15.3907	8081.XP_008434160.1	HSPA12B	33208|Metazoa	8081.XP_008434160.1	HSPA12B	33208|Metazoa
CsiA_G00000022492	CsiB_G00000022121	Achr10	18215330	18230030	Bchr10	16918674	16930550	14701	11877	534	534	100	99.6	25.9	0	0.0171	0	0.0131	2.51739	2.54967	7.39393	1.61412	2.43783	7.18698	6500.XP_005096528.1	USP22	33208|Metazoa	6500.XP_005096528.1	USP22	33208|Metazoa
CsiA_G00000022500	CsiB_G00000022129	Achr10	18352826	18358965	Bchr10	17059108	17065860	6140	6753	252	252	99.2	98.3	84.6	0.0104	0.0406	0.0106	0.0395	5.2014	58.7384	89.3002	2.29624	39.032	55.4034	106582.XP_004557490.1	DHRS11	33208|Metazoa	106582.XP_004557490.1	DHRS11	33208|Metazoa
CsiA_G00000022523	CsiB_G00000022151	Achr10	18667903	18675430	Bchr10	17365366	17374277	7528	8912	438	438	99.8	97.8	45.3	0.002	0.0929	0.0021	0.0854	8.82953	23.3824	17.0863	10.7074	25.3624	24.3594	7668.SPU_023265-tr	GCDH	33208|Metazoa	7668.SPU_023265-tr	GCDH	33208|Metazoa
CsiA_G00000022527	CsiB_G00000022153	Achr10	18719021	18728964	Bchr10	17400381	17409041	9944	8661	349	349	99.7	98	73.8	0.0061	0.0739	0.0069	0.0533	10.1973	5.5663	8.73302	18.4325	16.991	19.0204	48698.ENSPFOP00000012001	RSAD2	33208|Metazoa	48698.ENSPFOP00000012001	RSAD2	33208|Metazoa
CsiA_G00000022595	CsiB_G00000022225	Achr10	19803738	19853730	Bchr10	18513618	18565108	49993	51491	508	508	100	99.5	46.1	0	0.0208	0	0.0165	8.69206	24.3407	34.191	10.6762	22.7423	31.8875	7070.TC002587-PA	CAMK2G	33208|Metazoa	7070.TC002587-PA	CAMK2G	33208|Metazoa
CsiA_G00000022635	CsiB_G00000022261	Achr10	20674546	20696955	Bchr10	19387057	19406251	22410	19195	514	514	100	99.8	96	0	0.0086	0	0.0064	0.265963	0.145479	3.59552	0.222308	0.227439	3.51711	6500.XP_005098515.1	-	2759|Eukaryota	6500.XP_005098515.1	-	2759|Eukaryota
CsiA_G00000022649	CsiB_G00000022275	Achr10	20953296	20974417	Bchr10	19681269	19694969	21122	13701	427	424	97.7	96.3	62.5	0.0136	0.0865	0.0141	0.0774	0.151714	0.250867	0.071267	0.37498	0.471608	0	32264.tetur36g00160.1	-	33208|Metazoa	32264.tetur36g00160.1	-	33208|Metazoa
CsiA_G00000022744	CsiB_G00000022368	Achr10	22506692	22562702	Bchr10	21280769	21334382	56011	53614	579	578	99.8	99.3	91.7	0	0.0238	0	0.0245	4.61737	7.02517	10.7813	7.74648	8.2141	11.6874	6500.XP_005109235.1	-	33208|Metazoa	6500.XP_005109235.1	-	33208|Metazoa
CsiA_G00000022745	CsiB_G00000022369	Achr10	22594961	22627042	Bchr10	21359698	21392820	32082	33123	330	330	100	99.8	97.8	0	0.0088	0	0.0094	0.490963	1.34192	2.01038	0.898867	1.54305	2.28291	136037.KDR21308	Nmdmc	33208|Metazoa	136037.KDR21308	Nmdmc	33208|Metazoa
CsiA_G00000022751	CsiB_G00000022376	Achr10	22857708	23247163	Bchr10	21660746	22027299	389456	366554	1566	1566	99.9	99.9	66	0.0008	0.0028	0.0008	0.0026	1.6201	0.831371	3.01658	1.76861	0.667618	3.18165	6500.XP_005097313.1	ABCC1	33208|Metazoa	6500.XP_005097313.1	ABCC1	33208|Metazoa
CsiA_G00000022762	CsiB_G00000022381	Achr10	23450025	23682733	Bchr10	22211290	22473643	232709	262354	977	977	99.8	99.7	50.9	0.0022	0.0046	0.0022	0.0046	0.495013	0.828898	1.679	0.702137	0.932518	1.88404	9778.XP_004369929.1	BICC1	33208|Metazoa	9778.XP_004369929.1	BICC1	33208|Metazoa
CsiA_G00000022771	CsiB_G00000022385	Achr10	23750233	23857693	Bchr10	22572610	22670486	107461	97877	688	688	99.6	99.5	99.4	0.0028	0.0143	0.0028	0.0144	0.265468	0.07268	6.16118	0.233962	0.134789	7.32201	7739.XP_002596510.1	CHAT	33208|Metazoa	7739.XP_002596510.1	CHAT	33208|Metazoa
CsiA_G00000022787	CsiB_G00000022399	Achr10	24258788	24282477	Bchr10	22900943	22922407	23690	21465	1530	1530	99.7	98.7	43.8	0.0037	0.044	0.0039	0.0375	7.12432	12.9484	8.86866	6.21992	16.7928	14.2282	6500.XP_005108295.1	KANK1	33208|Metazoa	6500.XP_005108295.1	KANK1	33208|Metazoa
CsiA_G00000022791	CsiB_G00000022401	Achr10	24310875	24320719	Bchr10	22932934	22943159	9845	10226	526	526	99.8	99.3	65.5	0.0008	0.0274	0.0009	0.0204	17.559	32.2105	31.3262	18.6506	34.4667	34.1836	6500.NP_001191639.1	Src42A	33208|Metazoa	6500.NP_001191639.1	Src42A	33208|Metazoa
CsiA_G00000022816	CsiB_G00000022428	Achr10	24648224	24677852	Bchr10	23252257	23270514	29629	18258	716	716	100	99.2	62.4	0.0006	0.0349	0.0007	0.0267	11.114	5.21196	10.9544	12.2234	7.9015	13.1673	38654.XP_006018550.1	RET	33208|Metazoa	38654.XP_006018550.1	RET	33208|Metazoa
CsiA_G00000022843	CsiB_G00000022455	Achr10	25157234	25204125	Bchr10	23754869	23766650	46892	11782	944	944	100	98.3	43.4	0.0009	0.0759	0.001	0.0659	1.99113	7.01639	6.22467	3.63777	8.40614	6.04612	6500.XP_005090245.1	USO1	33208|Metazoa	6500.XP_005090245.1	USO1	33208|Metazoa
CsiA_G00000022933	CsiB_G00000022537	Achr10	26299610	26318237	Bchr10	25046330	25065339	18628	19010	330	330	100	98.2	54.9	0.0013	0.0737	0.0014	0.0633	3.53723	6.91694	6.01463	2.95401	5.0107	4.06952	6500.XP_005108739.1	SLC39A11	33208|Metazoa	6500.XP_005108739.1	SLC39A11	33208|Metazoa
CsiA_G00000022964	CsiB_G00000022564	Achr10	26829001	26899388	Bchr10	25366897	25424544	70388	57648	666	666	100	99.6	96.4	0	0.0186	0	0.0132	8.29948	9.51951	20.1677	7.38099	10.4959	20.5327	6500.NP_001191415.1	PRKCA	33208|Metazoa	6500.NP_001191415.1	PRKCA	33208|Metazoa
CsiA_G00000023101	CsiB_G00000022710	Achr10	29006226	29014542	Bchr10	27383285	27391841	8317	8557	284	284	100	98.7	49.2	0	0.0616	0	0.044	9.4577	12.2034	14.4038	10.1366	8.83472	12.5739	10224.XP_006814661.1	C7orf62	33208|Metazoa	10224.XP_006814661.1	C7orf62	33208|Metazoa
CsiA_G00000023120	CsiB_G00000022725	Achr10	29518676	29581117	Bchr10	28006500	28072265	62442	65766	4053	4054	98.2	97.6	96.2	0.0148	0.0575	0.0156	0.0491	0.619751	40.7728	11.6712	0.675364	25.018	9.52972	9365.XP_007537135.1	SVEP1	33208|Metazoa	9365.XP_007537135.1	SVEP1	33208|Metazoa
CsiA_G00000023125	CsiB_G00000022730	Achr10	29671958	29686778	Bchr10	28172045	28189486	14821	17442	1303	1316	98.8	98.2	48.8	0.002	0.0252	0.0022	0.0176	4.40324	8.88951	12.2676	4.71389	8.65105	13.1549	7918.ENSLOCP00000006742	GIN1	33208|Metazoa	7918.ENSLOCP00000006742	GIN1	33208|Metazoa
CsiA_G00000023129	CsiB_G00000022731	Achr10	29714587	29723325	Bchr10	28198363	28207772	8739	9410	556	556	100	98.7	49.4	0	0.0597	0	0.0716	8.84489	15.6273	22.8921	7.21404	15.6293	20.4276	7739.XP_002606886.1	TTC26	33208|Metazoa	7739.XP_002606886.1	TTC26	33208|Metazoa
CsiA_G00000023167	CsiB_G00000022763	Achr10	30115831	30122870	Bchr10	28586590	28593670	7040	7081	248	248	98.8	97.7	79.8	0.0089	0.0708	0.0091	0.0652	0	0	0.116244	0	0	0	7739.XP_002599340.1	-	33208|Metazoa	7739.XP_002599340.1	-	33208|Metazoa
CsiA_G00000023177	CsiB_G00000022774	Achr10	30249590	30253877	Bchr10	28714396	28721427	4288	7032	277	277	99.3	98.6	44.2	0.0039	0.0531	0.0041	0.0459	5.26107	8.72837	11.5155	11.5965	12.6455	12.5683	6500.XP_005107062.1	MMACHC	33208|Metazoa	6500.XP_005107062.1	MMACHC	33208|Metazoa
CsiA_G00000023179	CsiB_G00000022776	Achr10	30270928	30280132	Bchr10	28738333	28746666	9205	8334	304	304	99.7	99.3	59.9	0.0014	0.026	0.0014	0.0232	8.07856	8.31659	10.9074	12.9351	12.1158	15.3324	6500.XP_005099295.1	BRIX1	33208|Metazoa	6500.XP_005099295.1	BRIX1	33208|Metazoa
CsiA_G00000023236	CsiB_G00000022840	Achr10	31352267	31382060	Bchr10	29890754	29901589	29794	10836	1151	1153	99.6	99	24	0.0015	0.0318	0.0014	0.0359	1.26563	0.713504	9.3077	0.959889	0.693309	8.16291	6500.XP_005108179.1	-	33208|Metazoa	6500.XP_005108179.1	-	33208|Metazoa
CsiA_G00000023238	CsiB_G00000022842	Achr10	31387662	31394569	Bchr10	29916011	29923591	6908	7581	376	376	99.5	98.1	81.8	0.0023	0.0821	0.0021	0.1164	8.03093	4.5716	11.2352	7.23503	4.65283	9.6962	9940.ENSOARP00000001611	PEX3	33208|Metazoa	9940.ENSOARP00000001611	PEX3	33208|Metazoa
CsiA_G00000023242	CsiB_G00000022846	Achr10	31424509	31447207	Bchr10	29957150	29983863	22699	26714	818	818	100	99.3	95.7	0.0005	0.0299	0.0005	0.0328	7.5875	12.0588	16.8064	8.75286	12.7134	18.7697	6500.XP_005100703.1	efa-6	33208|Metazoa	6500.XP_005100703.1	efa-6	33208|Metazoa
CsiA_G00000023243	CsiB_G00000022847	Achr10	31449556	31460662	Bchr10	29986233	30004605	11107	18373	561	561	100	98.9	95.9	0.0023	0.0429	0.0024	0.0406	6.9807	11.385	13.3771	3.80331	1.82528	6.20686	6500.XP_005100702.1	SGPL1	33208|Metazoa	6500.XP_005100702.1	SGPL1	33208|Metazoa
CsiA_G00000023249	CsiB_G00000022853	Achr10	31509954	31519567	Bchr10	30049048	30060352	9614	11305	969	969	100	99.1	39.5	0.0004	0.0399	0.0005	0.0344	4.67297	8.04949	8.19125	5.31413	7.80655	9.21323	6500.XP_005101203.1	C16orf62	33208|Metazoa	6500.XP_005101203.1	C16orf62	33208|Metazoa
CsiA_G00000023255	CsiB_G00000022864	Achr10	31587855	31599483	Bchr10	30207280	30217980	11629	10701	878	878	99	98.8	89.1	0.0069	0.0303	0.0075	0.024	0.309191	0.09834	0.45777	0.451077	0.410848	0.660354	6500.XP_005108474.1	RAD54B	33208|Metazoa	6500.XP_005108474.1	RAD54B	33208|Metazoa
CsiA_G00000023327	CsiB_G00000022934	Achr10	32607988	32642163	Bchr10	31225544	31244437	34176	18894	375	375	98.4	98.7	74	0.0138	0.0123	0.0149	0.0097	0.916982	0.410729	0.583395	0.628576	0.067616	0.771531	7159.AAEL012002-PA	-	33208|Metazoa	7159.AAEL012002-PA	-	33208|Metazoa
CsiA_G00000023472	CsiB_G00000023081	Achr10	34464907	34489918	Bchr10	33089412	33117090	25012	27679	1064	1064	99.9	99.2	75.9	0.0008	0.0319	0.0009	0.0248	23.547	68.5527	49.8374	19.5487	63.417	44.2303	6500.XP_005096940.1	-	33208|Metazoa	6500.XP_005096940.1	-	33208|Metazoa
CsiA_G00000023490	CsiB_G00000023100	Achr10	34727993	34759860	Bchr10	33383828	33419403	31868	35576	1132	1132	97.7	97.3	62.6	0.0187	0.0577	0.0197	0.0493	0.159107	24.4304	0.295319	0	22.782	0.457281	6211.A0A087W2Q7	GRM3	33208|Metazoa	6211.A0A087W2Q7	GRM3	33208|Metazoa
CsiA_G00000023525	CsiB_G00000023128	Achr10	35278056	35283979	Bchr10	33817786	33824274	5924	6489	117	117	100	99.4	87.4	0	0.0245	0	0.0192	0.683049	1.41299	0.320092	2.51659	0.502061	0.729282	6500.XP_005094725.1	-	33208|Metazoa	6500.XP_005094725.1	-	33208|Metazoa
CsiA_G00000023589	CsiB_G00000023195	Achr10	36046132	36052256	Bchr10	34754546	34761077	6125	6532	551	551	100	98.9	75.5	0.0008	0.0455	0.0009	0.0341	5.263	8.40786	11.0501	6.60748	13.8806	14.1707	6500.XP_005105278.1	ELP3	33208|Metazoa	6500.XP_005105278.1	ELP3	33208|Metazoa
CsiA_G00000023647	CsiB_G00000023251	Achr10	37010064	37012145	Bchr10	35681008	35683089	2082	2082	484	487	95.3	95.5	69.1	0.0276	0.0808	0.0282	0.0753	1.11318	5.73695	0.074934	0	2.29024	0.058515	7159.AAEL006752-PA	C5orf22	33208|Metazoa	7159.AAEL006752-PA	C5orf22	33208|Metazoa
CsiA_G00000023671	CsiB_G00000023270	Achr10	37269401	37305592	Bchr10	35930433	35968124	36192	37692	1655	1655	99.4	98	87.1	0.0066	0.0668	0.0069	0.0588	2.01539	28.2904	22.5608	2.13763	32.9533	29.2962	6500.XP_005112228.1	-	33208|Metazoa	6500.XP_005112228.1	-	33208|Metazoa
CsiA_G00000023684	CsiB_G00000023284	Achr10	37484935	37503464	Bchr10	36142374	36157959	18530	15586	685	685	99.4	98.5	44.1	0.0055	0.0435	0.0057	0.0389	6.01632	8.07082	10.6811	2.76104	6.31594	8.81095	51511.ENSCSAVP00000007589	FRRS1	33208|Metazoa	51511.ENSCSAVP00000007589	FRRS1	33208|Metazoa
CsiA_G00000023721	CsiB_G00000023321	Achr10	37952548	37967219	Bchr10	36642210	36654382	14672	12173	547	547	99.8	99.6	94.3	0.0008	0.0161	0.0009	0.0122	4.24609	7.25577	10.0559	3.72542	5.92218	9.59655	126957.SMAR002374-PA	B9D1	2759|Eukaryota	126957.SMAR002374-PA	B9D1	2759|Eukaryota
CsiA_G00000023724	CsiB_G00000023324	Achr10	37976702	37997013	Bchr10	36667782	36681618	20312	13837	1111	1111	99.7	99.3	40.7	0.0038	0.0178	0.0038	0.0167	8.29832	30.1156	28.9449	6.87887	23.7902	21.9929	10160.XP_004630343.1	ROS1	33208|Metazoa	10160.XP_004630343.1	ROS1	33208|Metazoa
CsiA_G00000023746	CsiB_G00000023346	Achr10	38204408	38208657	Bchr10	36903214	36906270	4250	3057	370	370	99.5	98.3	49.9	0.006	0.0536	0.006	0.0537	9.79107	15.2155	14.8553	10.3732	17.9617	15.8877	126957.SMAR015290-PA	ICK	33208|Metazoa	126957.SMAR015290-PA	ICK	33208|Metazoa
CsiA_G00000023749	CsiB_G00000023349	Achr10	38228824	38234344	Bchr10	36913413	36920970	5521	7558	301	301	99.3	98.7	70.3	0.0043	0.0471	0.0044	0.0414	7.01896	4.04986	9.78289	6.36756	2.76987	8.68822	7994.ENSAMXP00000001846	RNASEH1	33208|Metazoa	7994.ENSAMXP00000001846	RNASEH1	33208|Metazoa
CsiA_G00000023783	CsiB_G00000023386	Achr10	38515315	38555141	Bchr10	37218776	37254375	39827	35600	1162	1162	99.5	98.4	27.2	0.0042	0.0535	0.0045	0.0428	8.06226	7.53271	8.52055	7.36491	10.526	9.73699	7739.XP_002591418.1	-	33208|Metazoa	7739.XP_002591418.1	-	33208|Metazoa
CsiA_G00000023834	CsiB_G00000023440	Achr10	39319069	39331160	Bchr10	38008761	38020753	12092	11993	681	681	100	99.6	45.3	0.0006	0.0156	0.0007	0.0134	8.49305	8.05341	20.0007	8.73942	7.12541	18.4942	6500.XP_005105164.1	FAF1	33208|Metazoa	6500.XP_005105164.1	FAF1	33208|Metazoa
CsiA_G00000023835	CsiB_G00000023932	Achr10	39336009	39353314	Bchr10	45828470	45848359	17306	19890	1537	1537	98.9	99.2	40.5	0.0062	0.0146	0.0066	0.0121	0.04744	0.103988	0.116336	0.145215	1.56512	1.2591	10228.TriadP52193	-	33208|Metazoa	10228.TriadP52193	-	33208|Metazoa
CsiA_G00000024557	CsiB_G00000024180	Achr10	49713562	49744809	Bchr10	48894301	48926652	31248	32352	1320	1320	99.4	98	64.4	0.006	0.0687	0.0064	0.0562	3.85258	9.66306	19.3561	3.77389	11.0148	19.7849	6500.XP_005111171.1	ERBB2IP	33208|Metazoa	6500.XP_005111171.1	ERBB2IP	33208|Metazoa
CsiA_G00000024579	CsiB_G00000024202	Achr10	50150961	50182769	Bchr10	49389725	49415594	31809	25870	3529	3529	99.7	99.2	74.6	0.0034	0.023	0.0035	0.0212	8.23686	9.83961	12.6428	7.93795	12.6968	13.1899	6500.XP_005098553.1	SVEP1	33208|Metazoa	6500.XP_005098553.1	SVEP1	33208|Metazoa
CsiA_G00000024632	CsiB_G00000024254	Achr10	50832096	50854806	Bchr10	50250723	50265504	22711	14782	1270	1270	98.9	98.6	96.2	0.0082	0.034	0.0085	0.0302	5.26773	6.12487	16.0238	3.70174	5.72602	14.8403	1026970.XP_008840190.1	EGFL7	33208|Metazoa	1026970.XP_008840190.1	EGFL7	33208|Metazoa
CsiA_G00000024634	CsiB_G00000024256	Achr10	50857642	50910394	Bchr10	50268434	50278849	52753	10416	513	513	98.8	98.1	93.6	0.0076	0.0631	0.0074	0.0714	4.11308	0.744698	1.05278	2.18426	0.351069	0.479288	10224.XP_006823962.1	CYP3A4	33208|Metazoa	10224.XP_006823962.1	CYP3A4	33208|Metazoa
CsiA_G00000024658	CsiB_G00000024274	Achr10	51392575	51426532	Bchr10	50655505	50684042	33958	28538	559	558	96.4	96.1	92.5	0.0364	0.049	0.0379	0.0435	1.25548	5.79774	2.65998	3.38921	8.64729	8.8925	7739.XP_002607359.1	-	7739.XP_002607359.1|-	7739.XP_002607359.1	-	7739.XP_002607359.1|-
CsiA_G00000024664	CsiB_G00000024276	Achr10	51583667	51656337	Bchr10	50686194	50702811	72671	16618	467	467	100	98.9	42.8	0	0.0538	0	0.0481	7.21075	21.9025	17.9619	8.42466	16.8135	17.8644	45351.EDO49723	SH2D4A	33208|Metazoa	45351.EDO49723	SH2D4A	33208|Metazoa
CsiA_G00000024698	CsiB_G00000024315	Achr10	51993900	52009087	Bchr10	51121961	51137345	15188	15385	1025	1025	99.8	98.5	39	0.0008	0.067	0.0009	0.0526	4.07393	9.73088	9.21999	8.59881	21.3004	16.8178	6500.XP_005095875.1	SKIV2L2	33208|Metazoa	6500.XP_005095875.1	SKIV2L2	33208|Metazoa
CsiA_G00000024753	CsiB_G00000024360	Achr06	522317	554654	Bchr06	318310	346256	32338	27947	1102	1102	100	98.9	51.4	0.0004	0.0468	0.0004	0.038	13.1074	26.7507	20.5698	11.8323	27.4992	23.0027	6500.XP_005099608.1	PHKB	33208|Metazoa	6500.XP_005099608.1	PHKB	33208|Metazoa
CsiA_G00000024775	CsiB_G00000024380	Achr06	902783	929260	Bchr06	672755	690669	26478	17915	1788	1795	98.1	97.2	40.4	0.0134	0.0662	0.0151	0.0468	4.04781	6.12754	9.13224	3.75996	8.52502	9.70701	10224.XP_002742000.2	FYCO1	33208|Metazoa	10224.XP_002742000.2	FYCO1	33208|Metazoa
CsiA_G00000024778	CsiB_G00000024382	Achr06	961080	979675	Bchr06	703831	716376	18596	12546	549	542	97.6	98	63.9	0.0056	0.0139	0.0059	0.0113	4.3044	7.56399	8.43863	3.69397	5.8652	7.59199	6500.XP_005106695.1	-	33154|Opisthokonta	6500.XP_005106695.1	-	33154|Opisthokonta
CsiA_G00000024788	CsiB_G00000024403	Achr06	1263715	1278576	Bchr06	1098934	1110207	14862	11274	502	502	99.4	98.6	63.3	0.0069	0.0384	0.007	0.0375	12.6539	17.9762	9.0831	14.3152	15.9736	8.99541	6500.XP_005102455.1	-	33208|Metazoa	6500.XP_005102455.1	-	33208|Metazoa
CsiA_G00000024802	CsiB_G00000024415	Achr06	1458841	1495461	Bchr06	1282432	1308928	36621	26497	444	444	100	99.3	43.9	0.001	0.032	0.0011	0.0233	0.607452	2.08709	2.09193	1.58078	6.73931	8.26324	6500.XP_005103448.1	-	33208|Metazoa	6500.XP_005103448.1	-	33208|Metazoa
CsiA_G00000024927	CsiB_G00000024551	Achr06	3152319	3165996	Bchr06	3223323	3236217	13678	12895	946	946	99.8	98.6	78.2	0.0018	0.0591	0.0019	0.0507	25.6141	30.1489	73.2116	22.7325	26.9773	68.4845	10228.TriadP64174	-	33208|Metazoa	10228.TriadP64174	-	33208|Metazoa
CsiA_G00000024953	CsiB_G00000024579	Achr06	3528224	3539657	Bchr06	3639221	3654072	11434	14852	624	624	99.7	98.3	36.9	0.0031	0.0635	0.0032	0.0583	12.3944	30.2406	26.8278	11.1561	23.4438	23.9817	6500.XP_005106173.1	PRODH	33208|Metazoa	6500.XP_005106173.1	PRODH	33208|Metazoa
CsiA_G00000024957	CsiB_G00000024582	Achr06	3612781	3645650	Bchr06	3691346	3707649	32870	16304	1155	1155	100	98.9	94.7	0.0008	0.0468	0.0008	0.0401	3.2048	6.23769	8.27929	2.08692	4.1644	6.0012	6500.XP_005096162.1	ANKFY1	33208|Metazoa	6500.XP_005096162.1	ANKFY1	33208|Metazoa
CsiA_G00000024960	CsiB_G00000024584	Achr06	3669091	3673238	Bchr06	3734280	3740184	4148	5905	432	433	97	96.7	94.3	0.0225	0.0613	0.0242	0.0488	0.826505	0	0.345925	1.83331	0.208708	0.932802	6326.BUX.s00508.14	PHYHIPL	33208|Metazoa	6326.BUX.s00508.14	PHYHIPL	33208|Metazoa
CsiA_G00000025052	CsiB_G00000024673	Achr06	4861618	4898949	Bchr06	4931558	4966919	37332	35362	987	987	99.9	99.3	49.5	0.0009	0.0321	0.001	0.0233	12.3583	22.7832	25.768	13.6434	26.9497	26.708	6500.XP_005093305.1	-	33208|Metazoa	6500.XP_005093305.1	-	33208|Metazoa
CsiA_G00000025078	CsiB_G00000024700	Achr06	5210996	5224429	Bchr06	5280695	5297578	13434	16884	995	995	99.4	98.4	53.8	0.0043	0.0638	0.0045	0.054	3.10694	6.03744	11.6899	4.49057	5.55966	11.0953	10224.XP_006817987.1	-	33208|Metazoa	10224.XP_006817987.1	-	33208|Metazoa
CsiA_G00000025087	CsiB_G00000024709	Achr06	5341650	5358316	Bchr06	5405646	5412890	16667	7245	473	473	98.9	99	82.2	0.0064	0.0225	0.0068	0.0184	0.230067	0.111764	0.076947	0.875249	0.868413	0.40176	13616.ENSMODP00000020838	PEAR1	33208|Metazoa	13616.ENSMODP00000020838	PEAR1	33208|Metazoa
CsiA_G00000025094	CsiB_G00000024717	Achr06	5480378	5483438	Bchr06	5557934	5560942	3061	3009	667	667	100	99.1	87.5	0.0019	0.0368	0.0021	0.03	15.2539	0.33491	0.748441	17.6133	0.086905	0.255433	1136138.JH604622_gene2360	-	1236|Gammaproteobacteria	1136138.JH604622_gene2360	-	1236|Gammaproteobacteria
CsiA_G00000025162	CsiB_G00000024781	Achr06	6564896	6596896	Bchr06	6595182	6622486	32001	27305	2238	2238	100	99.9	69.6	0	0.0062	0	0.0055	6.64391	14.5531	12.4123	7.04345	13.8499	13.0248	6500.XP_005099580.1	CAD	33208|Metazoa	6500.XP_005099580.1	CAD	33208|Metazoa
CsiA_G00000025164	CsiB_G00000024783	Achr06	6600754	6605467	Bchr06	6626670	6631355	4714	4686	331	331	100	99.7	98.5	0	0.0129	0	0.0103	16.9735	8.71262	27.4712	17.2922	11.9381	30.877	144197.XP_008305152.1	-	33208|Metazoa	144197.XP_008305152.1	-	33208|Metazoa
CsiA_G00000025175	CsiB_G00000024792	Achr06	6871354	6950854	Bchr06	6881091	6960800	79501	79710	466	466	100	99.6	85.2	0	0.0162	0	0.0124	3.60328	18.196	26.1987	3.78849	21.5129	28.4411	6500.XP_005107798.1	ZNF384	33208|Metazoa	6500.XP_005107798.1	ZNF384	33208|Metazoa
CsiA_G00000025332	CsiB_G00000024953	Achr06	9024641	9047299	Bchr06	9056898	9078262	22659	21365	2668	2669	95.5	93.6	48.2	0.0408	0.1717	0.0412	0.1712	1.56401	0.154004	3.21705	0.050383	0.121694	0.308933	10224.XP_006819233.1	HELZ2	33208|Metazoa	10224.XP_006819233.1	HELZ2	33208|Metazoa
CsiA_G00000025340	CsiB_G00000024961	Achr06	9198560	9205104	Bchr06	9205063	9211108	6545	6046	699	699	99.6	98.1	80.8	0.0055	0.067	0.0058	0.0589	11.3153	23.9984	27.049	8.76792	19.6622	23.4509	102107.XP_008228452.1	-	35493|Streptophyta	102107.XP_008228452.1	-	35493|Streptophyta
CsiA_G00000025354	CsiB_G00000024969	Achr06	9401523	9443897	Bchr06	9296399	9341462	42375	45064	640	640	100	99.8	95.6	0	0.0088	0	0.0073	7.49453	11.0376	19.7719	7.03168	10.488	19.6274	126957.SMAR008759-PA	ATXN1	33208|Metazoa	126957.SMAR008759-PA	ATXN1	33208|Metazoa
CsiA_G00000025436	CsiB_G00000025053	Achr06	10880884	10955525	Bchr06	11171206	11199146	74642	27941	620	620	99.4	98.6	96.7	0.0067	0.0407	0.0072	0.0339	1.54947	3.50465	1.22826	1.01591	6.63228	0.907219	9402.XP_006911655.1	-	33208|Metazoa	9402.XP_006911655.1	-	33208|Metazoa
CsiA_G00000025491	CsiB_G00000025102	Achr06	11894839	11902367	Bchr06	11988431	11995667	7529	7237	570	570	99.3	97.5	44.5	0.0061	0.0912	0.0063	0.0819	7.62816	0	0	4.19947	0	0.096381	6500.XP_005111869.1	-	33208|Metazoa	6500.XP_005111869.1	-	33208|Metazoa
CsiA_G00000025509	CsiB_G00000025120	Achr06	12158848	12173584	Bchr06	12281325	12296971	14737	15647	1295	1295	100	99	63.6	0.001	0.0399	0.0011	0.0326	15.1733	1.3164	2.95778	20.8051	1.44537	2.43699	10224.XP_006812790.1	pgp-2	33208|Metazoa	10224.XP_006812790.1	pgp-2	33208|Metazoa
CsiA_G00000025587	CsiB_G00000025196	Achr06	13401367	13412457	Bchr06	13471472	13474044	11091	2573	334	334	100	99.9	99.6	0	0.0042	0	0.0034	2.96533	8.94342	10.7435	3.67688	9.88034	10.9902	144197.XP_008294046.1	GPR157	33208|Metazoa	144197.XP_008294046.1	GPR157	33208|Metazoa
CsiA_G00000025805	CsiB_G00000025414	Achr06	16761440	16774896	Bchr06	17019625	17027569	13457	7945	528	528	97.7	98.2	96	0.0126	0.0378	0.0133	0.0322	2.07991	4.02228	0.183563	2.28568	0.789525	0.098758	7668.SPU_000645-tr	CYP27B1	33208|Metazoa	7668.SPU_000645-tr	CYP27B1	33208|Metazoa
CsiA_G00000025832	CsiB_G00000025443	Achr06	17393897	17404645	Bchr06	17610201	17620271	10749	10071	843	833	98.5	98.1	94.1	0.0036	0.016	0.0038	0.0137	0.062614	0	0	0.040446	0	0	121225.PHUM268070-PA	-	33208|Metazoa	121225.PHUM268070-PA	-	33208|Metazoa
CsiA_G00000025834	CsiB_G00000025446	Achr06	17425837	17441843	Bchr06	17639795	17651489	16007	11695	495	487	97	96.4	81.7	0.0092	0.0423	0.01	0.034	0.052788	0	0.881362	0.046321	0.17059	0.672922	7668.SPU_011222-tr	-	2759|Eukaryota	7668.SPU_011222-tr	-	2759|Eukaryota
CsiA_G00000025870	CsiB_G00000025480	Achr06	18058097	18061307	Bchr06	18247671	18250778	3211	3108	174	174	100	98.9	67.7	0	0.0513	0	0.0444	0	0	0	0	0	0	7739.XP_002592556.1	C5orf49	33208|Metazoa	7739.XP_002592556.1	C5orf49	33208|Metazoa
CsiA_G00000025938	CsiB_G00000025548	Achr06	18881299	18884211	Bchr06	19111632	19114547	2913	2916	468	468	98.5	96.7	58.4	0.0141	0.1034	0.0148	0.0896	0.488301	0.436693	0.231918	0.320262	0.630582	1.62758	7668.SPU_014827-tr	-	33208|Metazoa	7668.SPU_014827-tr	-	33208|Metazoa
CsiA_G00000025958	CsiB_G00000025567	Achr06	19334128	19441701	Bchr06	19477740	19508032	107574	30293	1625	1617	97	97.4	40.9	0.0187	0.0448	0.0193	0.041	12.8857	16.0534	23.7666	9.383	7.0505	13.0514	43179.ENSSTOP00000008942	LRP2	33208|Metazoa	43179.ENSSTOP00000008942	LRP2	33208|Metazoa
CsiA_G00000026021	CsiB_G00000025628	Achr06	20373683	20389484	Bchr06	20468047	20482693	15802	14647	1104	1104	99.6	98.1	29.5	0.0027	0.0815	0.0031	0.0583	5.56499	9.54619	13.5279	6.19323	13.7562	14.6617	69319.XP_008558938.1	SPECC1	33208|Metazoa	69319.XP_008558938.1	SPECC1	33208|Metazoa
CsiA_G00000026051	CsiB_G00000025664	Achr06	20882181	20887811	Bchr06	21049624	21054152	5631	4529	788	788	99.7	99.2	50.1	0.0011	0.0341	0.0011	0.0321	0.570725	0.849331	1.38532	0.352977	1.63167	1.65807	6500.XP_005094564.1	ATMIN	33208|Metazoa	6500.XP_005094564.1	ATMIN	33208|Metazoa
CsiA_G00000026101	CsiB_G00000025717	Achr06	21800384	21805981	Bchr06	21964383	21967272	5598	2890	522	521	98.3	96.7	88.7	0.0127	0.0939	0.013	0.089	2.25383	0.19275	0.508267	5.40662	0.962423	0.792705	7739.XP_002608990.1	-	33208|Metazoa	7739.XP_002608990.1	-	33208|Metazoa
CsiA_G00000026102	CsiB_G00000025718	Achr06	21807032	21885631	Bchr06	21968361	22037922	78600	69562	4382	4382	99.7	97.7	90.7	0.0039	0.0867	0.0041	0.0752	21.3876	24.0657	34.2594	20.9722	25.1536	35.3882	6500.XP_005110646.1	HSPG2	33208|Metazoa	6500.XP_005110646.1	HSPG2	33208|Metazoa
CsiA_G00000026206	CsiB_G00000025819	Achr06	23060202	23065637	Bchr06	23188888	23201280	5436	12393	385	385	100	98.8	42.1	0	0.0565	0	0.0455	2.99996	3.1255	6.41166	2.13496	1.97115	6.02324	6500.XP_005096153.1	CCDC74B	33208|Metazoa	6500.XP_005096153.1	CCDC74B	33208|Metazoa
CsiA_G00000026207	CsiB_G00000025820	Achr06	23069776	23095847	Bchr06	23203275	23216389	26072	13115	1158	1158	98.9	97.4	51.2	0.0088	0.0889	0.0096	0.0705	2.63584	4.06041	3.12939	2.85846	3.24828	3.94488	7897.ENSLACP00000014293	DHX37	33208|Metazoa	7897.ENSLACP00000014293	DHX37	33208|Metazoa
CsiA_G00000026208	CsiB_G00000025821	Achr06	23096050	23107437	Bchr06	23216593	23227303	11388	10711	841	841	99.9	98.9	70.2	0.0021	0.0432	0.0022	0.0341	3.61699	2.49343	5.45786	3.02632	3.42932	6.23464	6500.XP_005102675.1	VPS53	33208|Metazoa	6500.XP_005102675.1	VPS53	33208|Metazoa
CsiA_G00000026233	CsiB_G00000025847	Achr06	23579478	23647277	Bchr06	23764984	23841860	67800	76877	941	941	100	99.8	50.4	0	0.0104	0	0.0086	1.60516	1.94955	3.29204	1.58626	1.32667	2.76707	7739.XP_002613952.1	CLCN2	33208|Metazoa	7739.XP_002613952.1	CLCN2	33208|Metazoa
CsiA_G00000026236	CsiB_G00000025850	Achr06	23680638	23685855	Bchr06	23873503	23878872	5218	5370	235	235	100	99.2	78.2	0	0.0378	0	0.0294	1.29213	1.10433	1.00263	0.327656	1.09532	0.556586	7994.ENSAMXP00000002204	LY75	33208|Metazoa	7994.ENSAMXP00000002204	LY75	33208|Metazoa
CsiA_G00000026239	CsiB_G00000025852	Achr06	23730579	23752748	Bchr06	23922109	23942581	22170	20473	767	767	99.9	99.9	99.6	0.0011	0	0.0011	0	1.45603	3.34926	4.41799	1.38432	3.51724	4.13575	10224.XP_006812030.1	-	33208|Metazoa	10224.XP_006812030.1	-	33208|Metazoa
CsiA_G00000026240	CsiB_G00000025853	Achr06	23755704	23798704	Bchr06	23945537	23984525	43001	38989	246	246	100	100	99.7	0	0	0	0	2.23491	4.3178	7.02531	1.83139	5.45481	7.33378	126957.SMAR008446-PA	CTDNEP1	33208|Metazoa	126957.SMAR008446-PA	CTDNEP1	33208|Metazoa
CsiA_G00000026301	CsiB_G00000025899	Achr06	25525265	25559880	Bchr06	25028828	25058171	34616	29344	1503	1503	99.8	98.6	63.8	0.0012	0.0588	0.0012	0.0597	6.94154	12.1853	10.9532	7.75483	14.0213	14.8863	6500.XP_005092746.1	WDR7	33208|Metazoa	6500.XP_005092746.1	WDR7	33208|Metazoa
CsiA_G00000026344	CsiB_G00000025944	Achr06	26085495	26087578	Bchr06	25562642	25564684	2084	2043	205	205	98.5	97.7	77	0.0062	0.0877	0.0062	0.0902	0.638897	0	0	0.072448	0	0	10224.XP_002731488.1	HPGDS	33208|Metazoa	10224.XP_002731488.1	HPGDS	33208|Metazoa
CsiA_G00000026375	CsiB_G00000025983	Achr06	26522770	26542874	Bchr06	26069324	26080458	20105	11135	944	944	99.9	98.4	80.3	0.0009	0.0647	0.001	0.0604	4.19182	6.10246	6.19365	3.21925	6.86875	8.21188	6500.XP_005097586.1	SLC12A9	33208|Metazoa	6500.XP_005097586.1	SLC12A9	33208|Metazoa
CsiA_G00000026382	CsiB_G00000025988	Achr06	26596788	26711582	Bchr06	26130158	26230168	114795	100011	12104	12105	99.4	97.4	80.8	0.0055	0.1014	0.0058	0.0849	0.025054	2.14129	0.380399	0.276522	2.04995	4.2105	7739.XP_002598651.1	CLECL1	2759|Eukaryota	7739.XP_002598651.1	CLECL1	2759|Eukaryota
CsiA_G00000026386	CsiB_G00000025995	Achr06	26808299	26816914	Bchr06	26324373	26335821	8616	11449	386	386	97.9	97.9	95.2	0.0153	0.0401	0.0161	0.0348	0.616573	2.42366	4.10201	0.587706	0.380416	0.896335	79684.XP_005346506.1	PLA2R1	33208|Metazoa	79684.XP_005346506.1	PLA2R1	33208|Metazoa
CsiA_G00000026397	CsiB_G00000026003	Achr06	26918934	26936325	Bchr06	26414249	26431539	17392	17291	978	978	99.9	98.1	42.9	0.0017	0.086	0.0019	0.065	43.8611	142.054	100.813	36.2474	115.53	95.8437	6500.XP_005090315.1	-	33208|Metazoa	6500.XP_005090315.1	-	33208|Metazoa
CsiA_G00000026476	CsiB_G00000026076	Achr06	28123354	28126245	Bchr06	27512540	27523311	2892	10772	263	263	97.7	97.7	90.8	0.0166	0.0456	0.017	0.0422	0	0	0.119472	0	0	0.360874	59463.ENSMLUP00000003271	SFTPD	33208|Metazoa	59463.ENSMLUP00000003271	SFTPD	33208|Metazoa
CsiA_G00000026512	CsiB_G00000026115	Achr06	28651572	28664224	Bchr06	28004704	28017423	12653	12720	971	940	95.8	95.1	85.7	0.0096	0.0458	0.0103	0.0377	0	0	0	0	0	0	6087.XP_004205606.1	-	33208|Metazoa	6087.XP_004205606.1	-	33208|Metazoa
CsiA_G00000026558	CsiB_G00000026147	Achr06	29410023	29413878	Bchr06	28714122	28720686	3856	6565	250	250	99.2	99.1	45.5	0.0051	0.0253	0.0056	0.0191	3.10318	5.81168	3.07272	1.91399	5.14787	4.5796	6500.XP_005110156.1	SPAG7	33208|Metazoa	6500.XP_005110156.1	SPAG7	33208|Metazoa
CsiA_G00000026593	CsiB_G00000026183	Achr06	29907142	29909235	Bchr06	29196794	29225368	2094	28575	452	452	99.6	98.8	90.8	0.0029	0.0424	0.003	0.0386	0.185306	2.19491	0.631225	0.169481	1.09428	0.168438	10224.XP_006813521.1	ABHD15	33208|Metazoa	10224.XP_006813521.1	ABHD15	33208|Metazoa
CsiA_G00000026667	CsiB_G00000026253	Achr06	30805740	30811155	Bchr06	30048240	30053679	5416	5440	495	495	99.6	97.7	68.6	0.0056	0.0891	0.0061	0.0705	2.28467	1.62665	5.67298	2.5421	4.70711	4.47367	9555.ENSPANP00000001834	B3GALTL	33208|Metazoa	9555.ENSPANP00000001834	B3GALTL	33208|Metazoa
CsiA_G00000026738	CsiB_G00000026321	Achr06	31843514	31848085	Bchr06	31091620	31096254	4572	4635	245	245	100	99.6	83.4	0	0.0174	0	0.0141	5.44259	6.43955	7.26106	5.1014	7.80756	8.92633	10224.XP_002735994.1	DERL2	33208|Metazoa	10224.XP_002735994.1	DERL2	33208|Metazoa
CsiA_G00000026739	CsiB_G00000026322	Achr06	31848517	31900094	Bchr06	31096841	31105048	51578	8208	323	323	97.6	96.8	84.1	0.0013	0.0308	0.0014	0.0231	6.47461	8.2795	7.43006	8.72912	8.05194	14.5925	8049.ENSGMOP00000012432	SUDS3	33208|Metazoa	8049.ENSGMOP00000012432	SUDS3	33208|Metazoa
CsiA_G00000026776	CsiB_G00000026366	Achr06	32482048	32485091	Bchr06	31827126	31829973	3044	2848	340	340	99.7	98.4	44.5	0.0113	0.0325	0.0128	0.0232	1.33218	3.86202	2.84982	4.42243	6.46629	8.83189	27923.ML35385a-PA	-	2759|Eukaryota	27923.ML35385a-PA	-	2759|Eukaryota
CsiA_G00000026813	CsiB_G00000026402	Achr06	32871602	32880102	Bchr06	32203531	32211541	8501	8011	606	606	98.2	97.7	60.8	0.0175	0.0447	0.0193	0.034	1.35185	1.64907	1.98694	2.40104	1.42328	3.24364	293227.XP_008718451.1	SYR1	4751|Fungi	293227.XP_008718451.1	SYR1	4751|Fungi
CsiA_G00000026834	CsiB_G00000026420	Achr06	33104639	33143376	Bchr06	32455653	32491405	38738	35753	1903	1906	99.2	99	74.9	0.0063	0.0154	0.0064	0.0146	6.62624	10.2087	10.2649	8.63647	10.3013	11.731	51511.ENSCSAVP00000005872	MRC1	33208|Metazoa	51511.ENSCSAVP00000005872	MRC1	33208|Metazoa
CsiA_G00000026835	CsiB_G00000026421	Achr06	33157784	33161073	Bchr06	32501770	32505064	3290	3295	432	432	99.5	99.2	61.3	0.002	0.0311	0.0021	0.0254	5.73278	9.74446	12.7341	8.30797	10.5249	14.8398	7955.ENSDARP00000064484	TACR3	33208|Metazoa	7955.ENSDARP00000064484	TACR3	33208|Metazoa
CsiA_G00000026885	CsiB_G00000026478	Achr06	33907251	33911326	Bchr06	33307535	33310790	4076	3256	327	327	99.4	98.9	93.2	0.004	0.0358	0.0042	0.0318	1.36685	1.5898	1.11707	1.33733	1.24731	0.998876	6500.XP_005098934.1	-	33208|Metazoa	6500.XP_005098934.1	-	33208|Metazoa
CsiA_G00000026887	CsiB_G00000026480	Achr06	33915139	33928051	Bchr06	33326781	33339038	12913	12258	855	855	100	99.1	41.4	0	0.0391	0	0.0327	3.02222	6.27925	9.27999	2.23134	5.41829	7.97347	6500.XP_005104437.1	ARMC9	33208|Metazoa	6500.XP_005104437.1	ARMC9	33208|Metazoa
CsiA_G00000026888	CsiB_G00000026481	Achr06	33928669	33956433	Bchr06	33339657	33362124	27765	22468	900	900	100	98.8	98.9	0	0.054	0	0.0436	7.07534	10.8537	13.6403	6.34614	11.405	16.1663	10224.XP_006811920.1	CEP104	33208|Metazoa	10224.XP_006811920.1	CEP104	33208|Metazoa
CsiA_G00000026984	CsiB_G00000026568	Achr06	35170355	35176198	Bchr06	34527943	34533971	5844	6029	509	509	100	99.2	48.2	0	0.0366	0	0.0294	19.1843	50.7591	42.2847	18.5012	45.8403	39.9821	6500.XP_005102524.1	PRPF19	33208|Metazoa	6500.XP_005102524.1	PRPF19	33208|Metazoa
CsiA_G00000026986	CsiB_G00000026574	Achr06	35186504	35189669	Bchr06	34550283	34554564	3166	4282	260	260	100	99	93.7	0.0033	0.0355	0.0035	0.0291	1.4322	3.41271	2.75756	2.79452	4.8743	5.71553	9823.ENSSSCP00000020950	TLCD1	33208|Metazoa	9823.ENSSSCP00000020950	TLCD1	33208|Metazoa
CsiA_G00000027005	CsiB_G00000026592	Achr06	35473525	35478369	Bchr06	34784749	34789003	4845	4255	241	241	100	97.8	82.7	0.0053	0.0922	0.0057	0.0731	0.615623	1.09845	0.838852	1.96841	3.24405	4.54021	8364.ENSXETP00000024540	TK2	33208|Metazoa	8364.ENSXETP00000024540	TK2	33208|Metazoa
CsiA_G00000027014	CsiB_G00000026599	Achr06	35546935	35569303	Bchr06	34854832	34858506	22369	3675	246	246	100	99.9	97.6	0.0018	0	0.0019	0	3.19939	1.04897	0.648406	4.52719	1.31049	0.928235	126957.SMAR013588-PA	sni	33208|Metazoa	126957.SMAR013588-PA	sni	33208|Metazoa
CsiA_G00000027023	CsiB_G00000026610	Achr06	35853582	35870096	Bchr06	35149488	35169354	16515	19867	518	518	99.8	98.9	34.4	0.0025	0.041	0.0027	0.032	9.24033	17.5504	21.1471	12.661	20.3531	22.7682	6500.XP_005105612.1	GPT2	33208|Metazoa	6500.XP_005105612.1	GPT2	33208|Metazoa
CsiA_G00000027038	CsiB_G00000026625	Achr06	35901563	35909895	Bchr06	35207370	35219728	8333	12359	469	469	99.6	98.5	61.6	0.0066	0.0431	0.0072	0.0333	1.9575	1.6126	2.38895	2.51309	2.25165	1.89075	3711.Bra029373.1-P	-	35493|Streptophyta	3711.Bra029373.1-P	-	35493|Streptophyta
CsiA_G00000027053	CsiB_G00000026639	Achr06	36049490	36059172	Bchr06	35352882	35366664	9683	13783	326	326	100	99.9	47.4	0	0.0046	0	0.004	2.70446	4.15222	4.04194	2.07443	3.09284	3.6278	3712.Bo9g036900.1	-	35493|Streptophyta	3712.Bo9g036900.1	-	35493|Streptophyta
CsiA_G00000027057	CsiB_G00000026643	Achr06	36077538	36085000	Bchr06	35383461	35390124	7463	6664	792	800	97	97.3	42.3	0.014	0.0302	0.0141	0.0299	0.975999	1.98102	1.63744	0.53815	0.692227	0.809083	29875.EHK22568	-	4751|Fungi	29875.EHK22568	-	4751|Fungi
CsiA_G00000027059	CsiB_G00000026645	Achr06	36106733	36136605	Bchr06	35422963	35453717	29873	30755	630	633	99.1	98.3	83.6	0.0042	0.0413	0.0043	0.0376	0.175659	0.45782	0.836171	0.293904	1.30858	1.0742	6412.HelroP96469	-	33208|Metazoa	6412.HelroP96469	-	33208|Metazoa
CsiA_G00000027072	CsiB_G00000026653	Achr06	36303691	36376070	Bchr06	35535501	35596963	72380	61463	4667	4690	98.5	97.4	66.5	0.0017	0.0625	0.0016	0.0673	18.7019	34.0534	36.0926	19.4438	35.2276	36.6639	6500.XP_005103646.1	DNAH5	33208|Metazoa	6500.XP_005103646.1	DNAH5	33208|Metazoa
CsiA_G00000027122	CsiB_G00000026704	Achr06	37164200	37188746	Bchr06	36318526	36333546	24547	15021	524	523	99.6	98.9	55.3	0.0017	0.0335	0.0019	0.0249	30.7198	73.6204	64.6913	34.6383	84.4204	74.9773	6183.Smp_012720.1	CORO1C	33208|Metazoa	6183.Smp_012720.1	CORO1C	33208|Metazoa
CsiA_G00000027137	CsiB_G00000026718	Achr06	37307240	37365603	Bchr06	36416263	36438093	58364	21831	479	479	99.4	98.5	53.7	0.0037	0.051	0.0041	0.0383	22.4909	35.768	39.83	30.8685	51.4852	61.8041	72019.SARC_04188T0	-	33154|Opisthokonta	72019.SARC_04188T0	-	33154|Opisthokonta
CsiA_G00000027261	CsiB_G00000026837	Achr06	39039052	39117084	Bchr06	38135109	38201405	78033	66297	1300	1300	99.2	98.8	94.6	0.0073	0.0302	0.0079	0.0243	0.505881	0.5658	0.93726	0.410487	0.261949	0.591817	185453.XP_006860319.1	FANCA	33208|Metazoa	185453.XP_006860319.1	FANCA	33208|Metazoa
CsiA_G00000027397	CsiB_G00000026988	Achr06	40703684	40734702	Bchr06	39829204	39865571	31019	36368	956	956	99.8	98.6	98	0.0013	0.0585	0.0014	0.0576	0.056451	0.42864	0.17157	0.10351	0.288396	0.077851	34506.g3820	TRPC1	33208|Metazoa	34506.g3820	TRPC1	33208|Metazoa
CsiA_G00000027399	CsiB_G00000026993	Achr06	40795172	40804340	Bchr06	39937663	39946299	9169	8637	694	694	100	99.8	53.7	0.0012	0.0044	0.0013	0.0034	2.9214	5.02226	4.76942	3.07203	5.97736	6.09186	32507.XP_006801010.1	EIF2AK1	33208|Metazoa	32507.XP_006801010.1	EIF2AK1	33208|Metazoa
CsiA_G00000027401	CsiB_G00000026995	Achr06	40812732	40821864	Bchr06	39951087	39958995	9133	7909	649	654	97.4	96	87.7	0.0175	0.0681	0.0178	0.0648	9.43553	13.307	13.874	11.5694	19.2356	20.6584	126957.SMAR000884-PA	TCF25	33208|Metazoa	126957.SMAR000884-PA	TCF25	33208|Metazoa
CsiA_G00000027419	CsiB_G00000027015	Achr06	41048644	41085162	Bchr06	40180279	40244239	36519	63961	2082	2083	99.2	97.7	73	0.0059	0.0822	0.0062	0.0725	2.21908	4.18926	4.21839	1.01436	2.69533	2.27359	7739.XP_002612512.1	TDRD12	33208|Metazoa	7739.XP_002612512.1	TDRD12	33208|Metazoa
CsiA_G00000027430	CsiB_G00000027030	Achr06	41280312	41292553	Bchr06	40510575	40520959	12242	10385	627	627	100	99.2	60.2	0.0021	0.0306	0.0021	0.0314	1.88224	3.55613	3.56833	1.84761	3.72905	2.96853	48698.ENSPFOP00000014692	ADAR	33208|Metazoa	48698.ENSPFOP00000014692	ADAR	33208|Metazoa
CsiA_G00000027502	CsiB_G00000027105	Achr06	42266826	42272437	Bchr06	41497208	41502920	5612	5713	335	335	99.4	99.2	94.1	0.0025	0.0281	0.0026	0.0248	5.0432	5.13595	6.58854	6.1939	5.3897	9.00484	6500.XP_005093926.1	COQ5	33208|Metazoa	6500.XP_005093926.1	COQ5	33208|Metazoa
CsiA_G00000027503	CsiB_G00000027106	Achr06	42272676	42290418	Bchr06	41503158	41516582	17743	13425	1158	1157	99.4	98.6	83.4	0.0023	0.0503	0.0023	0.0471	4.00549	6.57409	6.38933	3.13085	7.29207	4.8502	7897.ENSLACP00000014751	HEATR6	33208|Metazoa	7897.ENSLACP00000014751	HEATR6	33208|Metazoa
CsiA_G00000027553	CsiB_G00000027147	Achr06	42784744	42787308	Bchr06	41960437	41963016	2565	2580	326	326	99.7	98.5	83.4	0.0027	0.0579	0.0029	0.0462	1.9417	3.34318	2.68544	1.04038	2.72806	1.1263	6500.NP_001233149.1	-	33208|Metazoa	6500.NP_001233149.1	-	33208|Metazoa
CsiA_G00000027554	CsiB_G00000027148	Achr06	42787407	42803787	Bchr06	41963116	41972092	16381	8977	941	941	99.5	98.5	89.2	0.0032	0.057	0.0035	0.0459	8.65282	12.7989	12.6682	6.13307	11.9436	13.6039	126957.SMAR001656-PA	TRIM37	33208|Metazoa	126957.SMAR001656-PA	TRIM37	33208|Metazoa
CsiA_G00000027735	CsiB_G00000027324	Achr06	45749318	45760444	Bchr06	44728674	44761131	11127	32458	337	336	98.5	98.9	96.8	0.0063	0.0142	0.006	0.0175	10.2434	16.5391	23.3359	10.8061	15.1993	23.4542	10224.XP_006819488.1	-	33208|Metazoa	10224.XP_006819488.1	-	33208|Metazoa
CsiA_G00000027738	CsiB_G00000027328	Achr06	45773968	45785999	Bchr06	44774680	44785152	12032	10473	409	409	99.8	99.5	74.2	0.0021	0.0141	0.0023	0.0112	0.546914	1.61591	2.06861	1.16777	2.39632	2.0281	52644.XP_010583468.1	WWOX	33208|Metazoa	52644.XP_010583468.1	WWOX	33208|Metazoa
CsiA_G00000027742	CsiB_G00000027331	Achr06	45824526	45871344	Bchr06	44828013	44874319	46819	46307	1628	1609	96.2	95.9	92.3	0.004	0.0281	0.0043	0.0222	6.84241	15.3583	17.4426	7.74629	15.4418	17.5556	6500.XP_005103041.1	LRRC16A	33208|Metazoa	6500.XP_005103041.1	LRRC16A	33208|Metazoa
CsiA_G00000027769	CsiB_G00000027356	Achr06	46290541	46330163	Bchr06	45288283	45330479	39623	42197	1231	1231	99.8	99.1	95.3	0.0007	0.0385	0.0007	0.0338	3.26541	9.17359	9.81904	4.10324	10.5218	10.9947	10224.XP_006822620.1	DHX38	33208|Metazoa	10224.XP_006822620.1	DHX38	33208|Metazoa
CsiA_G00000027849	CsiB_G00000027450	Achr06	47715077	47740859	Bchr06	46858341	46882407	25783	24067	1482	1482	99.7	99.3	74.8	0.0032	0.0209	0.0033	0.0194	4.73969	13.0023	10.7726	3.89763	11.5772	7.90324	136037.KDR12449	-	33208|Metazoa	136037.KDR12449	-	33208|Metazoa
CsiA_G00000027899	CsiB_G00000027497	Achr06	48357895	48373188	Bchr06	47445359	47455754	15294	10396	808	808	99.6	99	95.7	0.0032	0.0324	0.0036	0.0248	5.01164	7.15483	6.19846	3.37918	6.41849	5.4381	6500.XP_005091548.1	SMPD4	33208|Metazoa	6500.XP_005091548.1	SMPD4	33208|Metazoa
CsiA_G00000027905	CsiB_G00000027502	Achr06	48470800	48512221	Bchr06	47585922	47620110	41422	34189	654	654	99.2	98.9	46.8	0.0046	0.0355	0.0047	0.0327	3.06158	4.05774	4.38093	2.30029	3.9275	5.43688	181119.XP_005518109.1	TRMT44	33208|Metazoa	181119.XP_005518109.1	TRMT44	33208|Metazoa
CsiA_G00000028003	CsiB_G00000027607	Achr06	49970678	49978639	Bchr06	49085472	49093520	7962	8049	507	507	100	98.3	98.7	0.0008	0.078	0.0009	0.0636	15.525	24.7487	25.0812	15.0645	26.6733	27.4251	6500.XP_005107307.1	RABGEF1	33208|Metazoa	6500.XP_005107307.1	RABGEF1	33208|Metazoa
CsiA_G00000028010	CsiB_G00000027615	Achr06	50141208	50146861	Bchr06	49241841	49250305	5654	8465	900	930	96.8	96	33.6	0.0005	0.0368	0.0006	0.0227	1.57761	5.66622	6.7184	1.88583	6.20749	4.89282	244447.XP_008318741.1	TOP1	33208|Metazoa	244447.XP_008318741.1	TOP1	33208|Metazoa
CsiA_G00000028012	CsiB_G00000027617	Achr06	50151608	50165137	Bchr06	49254929	49264632	13530	9704	424	424	99.3	99	62.9	0.0051	0.0277	0.0052	0.0269	3.53768	5.45195	5.45473	3.77607	4.43131	5.0634	10224.XP_002735404.1	-	33208|Metazoa	10224.XP_002735404.1	-	33208|Metazoa
CsiA_G00000028155	CsiB_G00000027760	Achr06	52096238	52105825	Bchr06	51221576	51231313	9588	9738	942	942	100	99.2	98.8	0	0.0387	0	0.0299	29.1833	77.0506	62.0707	29.6019	72.44	58.7701	6500.XP_005099692.1	COPB2	33208|Metazoa	6500.XP_005099692.1	COPB2	33208|Metazoa
CsiA_G00000028251	CsiB_G00000027855	Achr06	53709743	53744279	Bchr06	52910876	52943245	34537	32370	635	625	98.1	96.9	91.1	0.0057	0.0497	0.0058	0.0469	71.5356	116.064	135.095	69.9883	103.366	126.63	10224.XP_002738912.1	2024-09-02	33208|Metazoa	10224.XP_002738912.1	2024-09-02	33208|Metazoa
CsiA_G00000028349	CsiB_G00000027965	Achr06	55021030	55037902	Bchr06	54570572	54587621	16873	17050	610	612	98.2	97.9	97.2	0.0115	0.0378	0.0124	0.0311	9.04132	0.241338	0.958499	0.671871	0.057871	1.38605	29078.XP_008140032.1	SVEP1	33208|Metazoa	29078.XP_008140032.1	SVEP1	33208|Metazoa
CsiA_G00000028442	CsiB_G00000028061	Achr06	56335261	56351814	Bchr06	55821432	55852167	16554	30736	358	358	100	98.9	95.5	0.0012	0.048	0.0012	0.0457	4.16386	7.17569	7.44307	4.78063	5.34216	6.67875	6500.XP_005101234.1	TMEM120B	33208|Metazoa	6500.XP_005101234.1	TMEM120B	33208|Metazoa
CsiA_G00000028522	CsiB_G00000028112	Achr09	1382499	1392994	Bchr09	763162	771315	10496	8154	433	433	99.5	97.2	94.8	0.008	0.1054	0.0079	0.1124	6.49891	0.274436	0.157012	9.1057	0	0.178545	7994.ENSAMXP00000025733	-	33208|Metazoa	7994.ENSAMXP00000025733	-	33208|Metazoa
CsiA_G00000028538	CsiB_G00000028132	Achr09	1704136	1729013	Bchr09	1116178	1191912	24878	75735	838	842	97.7	97	36	0.0183	0.0598	0.0186	0.057	0.247474	21.0882	13.7078	0.218657	16.187	8.06672	27923.ML068314a-PA	-	33208|Metazoa	27923.ML068314a-PA	-	33208|Metazoa
CsiA_G00000028590	CsiB_G00000028174	Achr09	2521504	2628861	Bchr09	1916922	1987659	107358	70738	3700	3700	99.2	97.2	96.8	0.0072	0.1083	0.0075	0.0947	38.1698	24.6467	25.2134	39.8298	80.6762	33.8372	103372.F4W4E4	-	33208|Metazoa	103372.F4W4E4	-	33208|Metazoa
CsiA_G00000028639	CsiB_G00000028226	Achr09	3470637	3546795	Bchr09	2827222	2893478	76159	66257	697	697	99.6	98.3	56.8	0.0031	0.0695	0.0033	0.0551	3.60808	2.85968	3.35603	2.62052	2.27741	3.90348	6500.XP_005096287.1	MLH1	33208|Metazoa	6500.XP_005096287.1	MLH1	33208|Metazoa
CsiA_G00000028653	CsiB_G00000028245	Achr09	3753690	3814205	Bchr09	3206434	3259893	60516	53460	482	482	99.4	98.7	50.2	0.0068	0.0349	0.0071	0.0306	4.12664	5.75114	5.83268	4.31496	5.66062	7.33389	7897.ENSLACP00000022601	C7orf25	33208|Metazoa	7897.ENSLACP00000022601	C7orf25	33208|Metazoa
CsiA_G00000028660	CsiB_G00000028248	Achr09	3850577	3861527	Bchr09	3289034	3297236	10951	8203	568	568	100	98	25.7	0	0.0888	0	0.0678	12.4019	21.0021	22.6805	10.7382	30.0983	25.8347	6500.XP_005103158.1	RBM45	33208|Metazoa	6500.XP_005103158.1	RBM45	33208|Metazoa
CsiA_G00000028744	CsiB_G00000028329	Achr09	5437134	5477953	Bchr09	4920106	4947509	40820	27404	500	500	99.4	97.7	75	0.0044	0.0879	0.0045	0.0791	3.24534	0	0.108715	8.501	0	0	7739.XP_002614025.1	DPEP1	33208|Metazoa	7739.XP_002614025.1	DPEP1	33208|Metazoa
CsiA_G00000028770	CsiB_G00000028356	Achr09	6364725	6403078	Bchr09	5747298	5764965	38354	17668	1142	1142	99.6	97.1	44.3	0.0046	0.1181	0.0046	0.1207	4.64306	9.49996	6.90634	2.72465	5.48922	4.15506	7739.XP_002599494.1	POLR1B	33208|Metazoa	7739.XP_002599494.1	POLR1B	33208|Metazoa
CsiA_G00000028802	CsiB_G00000028379	Achr09	6968402	6980218	Bchr09	6251327	6274477	11817	23151	441	439	99.1	97.9	33.7	0.0024	0.0694	0.0026	0.0588	5.43177	12.523	8.25061	8.72422	14.0943	7.54194	6500.XP_005092719.1	-	33208|Metazoa	6500.XP_005092719.1	-	33208|Metazoa
CsiA_G00000028803	CsiB_G00000028380	Achr09	6984942	7013154	Bchr09	6281407	6322846	28213	41440	1365	1380	98.3	96.1	49	0.0016	0.1037	0.0016	0.1016	5.4287	18.4542	7.10248	8.31957	17.9391	5.52125	6500.XP_005111509.1	ABCB11	33208|Metazoa	6500.XP_005111509.1	ABCB11	33208|Metazoa
CsiA_G00000028806	CsiB_G00000028384	Achr09	7023856	7063195	Bchr09	6324075	6366520	39340	42446	1370	1370	99.6	97.3	59.5	0.003	0.1147	0.0033	0.091	8.94108	21.9409	7.02654	7.16889	20.5881	4.48447	6500.XP_005111509.1	ABCB11	33208|Metazoa	6500.XP_005111509.1	ABCB11	33208|Metazoa
CsiA_G00000028841	CsiB_G00000028416	Achr09	7734335	7736102	Bchr09	6865247	6866956	1768	1710	275	275	99.6	98.7	28.4	0.0095	0.0269	0.0097	0.0253	359.388	178.368	768.982	511.478	310.678	1063.73	106582.XP_004557018.1	-	33208|Metazoa	106582.XP_004557018.1	-	33208|Metazoa
CsiA_G00000028847	CsiB_G00000028422	Achr09	7788864	7808384	Bchr09	6912782	6936278	19521	23497	1341	1341	100	98	89.6	0	0.0966	0	0.0806	12.7223	28.4116	26.3301	8.045	20.9884	18.1457	6500.XP_005108320.1	PAN2	33208|Metazoa	6500.XP_005108320.1	PAN2	33208|Metazoa
CsiA_G00000028867	CsiB_G00000028439	Achr09	8106616	8110759	Bchr09	7175720	7179905	4144	4186	149	149	100	99.1	90.1	0.0059	0.0194	0.0062	0.0162	0.75174	0	0	0	0	0	7739.XP_002600941.1	-	33208|Metazoa	7739.XP_002600941.1	-	33208|Metazoa
CsiA_G00000028934	CsiB_G00000028502	Achr09	9261448	9300656	Bchr09	8364062	8407377	39209	43316	543	543	99.6	99.5	86.1	0.0041	0.0074	0.0041	0.0076	23.7638	5.10358	20.1322	28.3462	5.56196	19.9375	38654.XP_006034811.1	CUBN	33208|Metazoa	38654.XP_006034811.1	CUBN	33208|Metazoa
CsiA_G00000028947	CsiB_G00000028514	Achr09	9487503	9519058	Bchr09	8583654	8645625	31556	61972	1059	1060	99.2	98.6	63.7	0.006	0.036	0.0061	0.0352	12.1968	16.9004	22.1049	20.1245	21.3949	32.0224	121225.PHUM458230-PA	DCAF5	33208|Metazoa	121225.PHUM458230-PA	DCAF5	33208|Metazoa
CsiA_G00000028976	CsiB_G00000028521	Achr09	9692210	9704733	Bchr09	8709902	8721382	12524	11481	778	778	100	98	50.7	0	0.0939	0	0.0665	13.1482	30.0211	28.0646	10.6789	26.464	24.6806	6500.XP_005089033.1	DDX23	33208|Metazoa	6500.XP_005089033.1	DDX23	33208|Metazoa
CsiA_G00000029042	CsiB_G00000028588	Achr09	11125328	11133134	Bchr09	10177487	10181415	7807	3929	537	537	98.1	97.4	97.8	0.0187	0.0542	0.0203	0.0427	0.608988	0.122651	0.302055	0.336128	0.047476	0.362852	6500.XP_005089500.1	KIAA1919	33208|Metazoa	6500.XP_005089500.1	KIAA1919	33208|Metazoa
CsiA_G00000029074	CsiB_G00000028621	Achr09	11736368	11752684	Bchr09	10788863	10807872	16317	19010	597	602	97.5	96.8	98.9	0.0114	0.0747	0.0115	0.0735	0.687119	2.23518	1.58437	0.783895	1.04278	1.71434	6500.XP_005090316.1	NSUN5	33208|Metazoa	6500.XP_005090316.1	NSUN5	33208|Metazoa
CsiA_G00000029080	CsiB_G00000028629	Achr09	11882894	11893058	Bchr09	10959735	10970372	10165	10638	765	764	98.3	96.9	92.5	0.0116	0.0943	0.0121	0.0849	0.439032	0.73657	0	0.481365	1.0842	0	7918.ENSLOCP00000007693	TTN	33208|Metazoa	7918.ENSLOCP00000007693	TTN	33208|Metazoa
CsiA_G00000029104	CsiB_G00000028657	Achr09	12664390	12692852	Bchr09	11832306	11852927	28463	20622	680	680	99.3	98.6	55	0.0039	0.0488	0.0043	0.0368	16.8916	34.3352	33.3044	20.7854	39.3461	38.948	6500.XP_005092708.1	MLLT6	33208|Metazoa	6500.XP_005092708.1	MLLT6	33208|Metazoa
CsiA_G00000029107	CsiB_G00000028661	Achr09	12724361	12857227	Bchr09	11890173	11903925	132867	13753	508	508	100	99.9	93.1	0	0.0026	0	0.002	14.2858	37.5932	29.5608	14.6845	38.5201	31.85	6500.XP_005098092.1	SPAG6	33208|Metazoa	6500.XP_005098092.1	SPAG6	33208|Metazoa
CsiA_G00000029109	CsiB_G00000028663	Achr09	12858417	12860285	Bchr09	11907018	11908889	1869	1872	246	246	99.6	98.1	64.8	0.0052	0.0748	0.0051	0.0794	0	0	0	0	0	0	7739.XP_002613981.1	SVEP1	33208|Metazoa	7739.XP_002613981.1	SVEP1	33208|Metazoa
CsiA_G00000029122	CsiB_G00000028675	Achr09	13142738	13153833	Bchr09	12086443	12100108	11096	13666	534	534	99.8	97.9	56.2	0.0016	0.0906	0.0017	0.0779	17.0378	32.3153	27.0663	13.744	31.3874	30.8248	6500.XP_005089639.1	NMT1	33208|Metazoa	6500.XP_005089639.1	NMT1	33208|Metazoa
CsiA_G00000029123	CsiB_G00000028676	Achr09	13154822	13185344	Bchr09	12101078	12126091	30523	25014	945	945	99.8	97.8	61.8	0.0018	0.0956	0.002	0.0745	4.27304	8.03174	8.84854	3.46162	6.57624	6.09386	6500.XP_005089468.1	SNX13	33208|Metazoa	6500.XP_005089468.1	SNX13	33208|Metazoa
CsiA_G00000029162	CsiB_G00000028719	Achr09	13975929	13982574	Bchr09	12875777	12881773	6646	5997	641	641	99.1	97.5	63.3	0.0068	0.0938	0.0069	0.0881	0.032219	0.983389	1.92754	0.181214	0	1.51066	10224.XP_002731955.1	GUCY2D	33208|Metazoa	10224.XP_002731955.1	GUCY2D	33208|Metazoa
CsiA_G00000029202	CsiB_G00000028766	Achr09	14829817	14840809	Bchr09	13876980	13880445	10993	3466	318	318	100	98.5	39.8	0.0027	0.0582	0.0027	0.0579	2.56768	4.00845	5.66752	3.70583	3.91114	6.57203	6500.XP_005096441.1	STK16	33208|Metazoa	6500.XP_005096441.1	STK16	33208|Metazoa
CsiA_G00000029204	CsiB_G00000028768	Achr09	14853107	14914137	Bchr09	13887196	13899308	61031	12113	660	658	97.9	96.6	89.7	0.018	0.079	0.0193	0.0647	4.17604	31.1449	34.9467	8.689	66.346	85.4382	9365.XP_007530234.1	CAPN8	33208|Metazoa	9365.XP_007530234.1	CAPN8	33208|Metazoa
CsiA_G00000029216	CsiB_G00000028782	Achr09	15185646	15208263	Bchr09	14184524	14207635	22618	23112	937	937	99.7	98.3	94.4	0.0028	0.0694	0.0027	0.0801	4.45682	15.3516	4.87582	8.50084	19.189	11.6188	6500.XP_005104170.1	-	33208|Metazoa	6500.XP_005104170.1	-	33208|Metazoa
CsiA_G00000029219	CsiB_G00000028784	Achr09	15215315	15297438	Bchr09	14216500	14266255	82124	49756	698	698	99.4	98.9	90.3	0.0031	0.0395	0.0035	0.0302	11.8505	14.9428	13.4859	15.1292	17.6662	15.3324	45351.EDO45948	-	2759|Eukaryota	45351.EDO45948	-	2759|Eukaryota
CsiA_G00000029253	CsiB_G00000028812	Achr09	15571954	15580113	Bchr09	14549924	14558238	8160	8315	446	450	98.9	97.6	45.6	0.0039	0.058	0.0039	0.0553	4.9111	10.7864	11.4012	6.01203	13.3152	12.2811	6500.XP_005092222.1	FAM134C	33208|Metazoa	6500.XP_005092222.1	FAM134C	33208|Metazoa
CsiA_G00000029291	CsiB_G00000028843	Achr09	16202439	16222507	Bchr09	15149081	15161283	20069	12203	641	641	99.5	98.6	83	0.0041	0.0462	0.0045	0.0367	0.178223	0	0	0	0	0	7739.XP_002591523.1	-	33208|Metazoa	7739.XP_002591523.1	-	33208|Metazoa
CsiA_G00000029313	CsiB_G00000028862	Achr09	16473114	16482778	Bchr09	15502414	15512709	9665	10296	616	614	98.4	96.8	88.1	0.0087	0.0951	0.009	0.0864	1.5789	1.83546	2.59299	0.769167	1.18077	1.12702	7739.XP_002589090.1	SLC5A8	33208|Metazoa	7739.XP_002589090.1	SLC5A8	33208|Metazoa
CsiA_G00000029318	CsiB_G00000028867	Achr09	16547591	16550481	Bchr09	15574658	15577937	2891	3280	280	280	100	98.8	11.5	0.0031	0.0435	0.003	0.0463	1.4045	1.72956	1.44347	0.507607	2.85904	2.56607	6500.XP_005090480.1	-	33208|Metazoa	6500.XP_005090480.1	-	33208|Metazoa
CsiA_G00000029333	CsiB_G00000028883	Achr09	16829760	16892519	Bchr09	15902074	15931119	62760	29046	632	632	99.7	98.7	98	0.0034	0.0453	0.0036	0.0403	0.374958	0.053852	0.142872	0.236311	0.224238	0.593348	132113.XP_003489743.1	wht-7	33208|Metazoa	132113.XP_003489743.1	wht-7	33208|Metazoa
CsiA_G00000029376	CsiB_G00000028921	Achr09	18327760	18353703	Bchr09	17599629	17614289	25944	14661	889	889	99.7	98.8	67.1	0.0035	0.038	0.0037	0.0322	3.32145	6.61455	7.66742	1.96543	4.17023	4.68326	6500.XP_005089677.1	ZSWIM2	33208|Metazoa	6500.XP_005089677.1	ZSWIM2	33208|Metazoa
CsiA_G00000029399	CsiB_G00000028939	Achr09	18671732	18715112	Bchr09	17991942	18042903	43381	50962	1535	1535	99.6	98.9	51.5	0.0023	0.0409	0.0022	0.0451	5.38348	20.5283	12.7441	7.18701	24.8622	16.0508	6500.XP_005089780.1	PARD3	33208|Metazoa	6500.XP_005089780.1	PARD3	33208|Metazoa
CsiA_G00000029409	CsiB_G00000028951	Achr09	18946871	18962525	Bchr09	18249839	18256266	15655	6428	570	570	97.9	96.4	48	0.0149	0.1173	0.0157	0.1003	0.342992	0.62149	0.335062	0.238138	0.338608	0.764459	6500.XP_005111436.1	XRCC1	33208|Metazoa	6500.XP_005111436.1	XRCC1	33208|Metazoa
CsiA_G00000029410	CsiB_G00000028952	Achr09	18975654	19000035	Bchr09	18262275	18283526	24382	21252	535	535	100	99.2	91.6	0	0.038	0	0.0325	7.7719	7.91675	11.0625	5.54863	10.4057	9.68682	10224.XP_002738683.1	MGAT4C	33208|Metazoa	10224.XP_002738683.1	MGAT4C	33208|Metazoa
CsiA_G00000029448	CsiB_G00000028987	Achr09	19616650	19809882	Bchr09	18868156	18923655	193233	55500	927	927	99.8	99.8	92.9	0.0009	0.0049	0.001	0.0044	10.7861	3.76984	13.3398	10.3116	4.55828	13.2395	9031.ENSGALP00000022986	PIDD1	33208|Metazoa	9031.ENSGALP00000022986	PIDD1	33208|Metazoa
CsiA_G00000029460	CsiB_G00000028991	Achr09	19869995	19886599	Bchr09	18960688	18981222	16605	20535	406	406	99.3	97.4	60.7	0.007	0.0911	0.0074	0.0777	0.406361	0.332088	0.301371	0	0.912297	0.326246	136037.KDR16222	-	33208|Metazoa	136037.KDR16222	-	33208|Metazoa
CsiA_G00000029535	CsiB_G00000029060	Achr09	21654643	21670066	Bchr09	20487363	20500928	15424	13566	749	749	99.7	96.6	80.7	0.0035	0.1475	0.0036	0.1324	29.8333	55.3378	51.3149	30.2257	47.7025	48.0049	6500.XP_005093465.1	MUT	33208|Metazoa	6500.XP_005093465.1	MUT	33208|Metazoa
CsiA_G00000029548	CsiB_G00000029076	Achr09	21867963	21888324	Bchr09	20749143	20755606	20362	6464	320	315	98.1	96.6	78.4	0.007	0.0585	0.0074	0.0517	0	0	0.121305	0	0	0	6669.EFX86931	GPROP12	33208|Metazoa	6669.EFX86931	GPROP12	33208|Metazoa
CsiA_G00000029550	CsiB_G00000029078	Achr09	21898147	21925859	Bchr09	20766215	20827739	27713	61525	800	800	100	99.8	41.9	0	0.0095	0	0.0073	11.8877	25.544	25.1265	11.7855	27.8124	27.5404	121225.PHUM579210-PA	ITGB1	33208|Metazoa	121225.PHUM579210-PA	ITGB1	33208|Metazoa
CsiA_G00000029562	CsiB_G00000029088	Achr09	22216577	22248565	Bchr09	21113358	21137051	31989	23694	1361	1358	99.3	96.5	91.2	0.0073	0.1293	0.0077	0.1117	2.98329	2.56217	3.56746	2.05668	3.06484	2.53753	6500.XP_005111509.1	ABCB11	33208|Metazoa	6500.XP_005111509.1	ABCB11	33208|Metazoa
CsiA_G00000029631	CsiB_G00000029151	Achr09	23567992	23626510	Bchr09	22464161	22517704	58519	53544	1964	1964	99.7	98.7	14.5	0.0018	0.0527	0.002	0.0375	5.61351	14.924	14.7434	5.91314	14.1307	13.329	6500.XP_005098284.1	ARHGAP21	33208|Metazoa	6500.XP_005098284.1	ARHGAP21	33208|Metazoa
CsiA_G00000029637	CsiB_G00000029156	Achr09	23726033	23731100	Bchr09	22562416	22568356	5068	5941	271	271	98.9	97.2	57.2	0.0048	0.1144	0.005	0.1054	5.69992	8.39052	8.40529	6.40166	4.79216	10.4381	6500.XP_005105416.1	GEMIN2	33208|Metazoa	6500.XP_005105416.1	GEMIN2	33208|Metazoa
CsiA_G00000029653	CsiB_G00000029184	Achr09	24158584	24206476	Bchr09	23231270	23266744	47893	35475	910	910	98.4	97.4	77	0.0133	0.0667	0.014	0.0594	0.028741	0.248052	3.82708	0	0.698207	1.95408	6500.XP_005110973.1	-	33208|Metazoa	6500.XP_005110973.1	-	33208|Metazoa
CsiA_G00000029692	CsiB_G00000029252	Achr09	25156726	25258165	Bchr09	24869091	24976525	101440	107435	972	972	99.4	97.9	91.8	0.0062	0.0757	0.0066	0.0629	3.35436	4.71578	4.31641	4.65694	6.64811	6.01895	126957.SMAR006341-PA	PTPRN	33208|Metazoa	126957.SMAR006341-PA	PTPRN	33208|Metazoa
CsiA_G00000029740	CsiB_G00000029296	Achr09	26307869	26310134	Bchr09	25916208	25918453	2266	2246	455	455	100	98.1	69.6	0.0068	0.0604	0.0072	0.0501	0	0.824637	0.121827	0.053591	0.713908	0.081123	10224.XP_006816498.1	-	33208|Metazoa	10224.XP_006816498.1	-	33208|Metazoa
CsiA_G00000029741	CsiB_G00000029297	Achr09	26322003	26335209	Bchr09	25933688	25944206	13207	10519	394	394	100	98.7	89.9	0.0022	0.0518	0.0024	0.0385	20.8793	0	0.605937	16.4099	0	0.793896	9986.ENSOCUP00000013064	PLB1	33208|Metazoa	9986.ENSOCUP00000013064	PLB1	33208|Metazoa
CsiA_G00000029772	CsiB_G00000029343	Achr09	26893143	26899109	Bchr09	26780620	26786397	5967	5778	776	777	99.2	97.1	88.8	0.0058	0.1135	0.0066	0.0792	4.69905	6.52634	11.6968	4.75087	4.61424	7.55602	6500.XP_005091122.1	CHPF	33208|Metazoa	6500.XP_005091122.1	CHPF	33208|Metazoa
CsiA_G00000029815	CsiB_G00000029387	Achr09	27785582	27841490	Bchr09	27853798	27897819	55909	44022	948	955	97.3	96.5	40.7	0.0085	0.089	0.0084	0.0962	4.26523	11.4669	9.44507	7.8102	15.9615	10.1785	8081.XP_008436766.1	RECK	33208|Metazoa	8081.XP_008436766.1	RECK	33208|Metazoa
CsiA_G00000029818	CsiB_G00000029389	Achr09	27906909	27924017	Bchr09	27958675	27968246	17109	9572	1170	1170	99.8	99.7	61.9	0.0022	0.0051	0.0023	0.0046	3.28214	9.72784	23.7034	3.66717	8.19062	21.1582	42254.XP_004603200.1	RNH1	33208|Metazoa	42254.XP_004603200.1	RNH1	33208|Metazoa
CsiA_G00000029836	CsiB_G00000029402	Achr09	28613591	28620523	Bchr09	28388470	28394298	6933	5829	459	459	100	95.7	39.8	0.001	0.2014	0.001	0.2012	10.0991	22.8242	22.789	7.72103	15.2886	19.5298	6500.XP_005092221.1	TUBG2	33208|Metazoa	6500.XP_005092221.1	TUBG2	33208|Metazoa
CsiA_G00000029837	CsiB_G00000029403	Achr09	28621045	28638994	Bchr09	28394344	28401041	17950	6698	486	486	99.2	97	54.9	0.0072	0.1151	0.0073	0.1114	20.4513	37.2451	35.9318	15.1471	24.4857	23.5113	38654.XP_006027732.1	ADSL	33208|Metazoa	38654.XP_006027732.1	ADSL	33208|Metazoa
CsiA_G00000029838	CsiB_G00000029404	Achr09	28641584	28646668	Bchr09	28405169	28409959	5085	4791	352	358	96.1	90.3	48	0.0381	0.2833	0.0404	0.2384	0.513027	0.244874	0.805255	0.127633	0.061266	0.601621	7739.XP_002613602.1	-	33208|Metazoa	7739.XP_002613602.1	-	33208|Metazoa
CsiA_G00000029931	CsiB_G00000029525	Achr09	30984333	31000468	Bchr09	31156413	31167672	16136	11260	569	569	97.5	96.7	47.3	0.0168	0.0976	0.0183	0.0762	0.647989	1.81731	1.12718	0.96249	1.2298	2.06058	244447.XP_008324831.1	NEIL3	33208|Metazoa	244447.XP_008324831.1	NEIL3	33208|Metazoa
CsiA_G00000030046	CsiB_G00000029600	Achr09	34265964	34272648	Bchr09	32819622	32825499	6685	5878	224	224	100	98.4	41.4	0.0019	0.0675	0.0019	0.072	6.59421	11.3402	9.70187	4.12041	6.40047	9.54208	34839.XP_005401347.1	HPRT1	33208|Metazoa	34839.XP_005401347.1	HPRT1	33208|Metazoa
CsiA_G00000001922	CsiB_G00000001872	Achr08	36455230	36464954	Bchr08	36217341	36230829	9725	13489	410	410	99.5	99.3	48.3	0.0031	0.0239	0.0032	0.0211	1.92104	0.837388	2.76047	3.87615	2.09527	4.17687	7091.BGIBMGA007648-TA	CRELD2	33208|Metazoa	6412.HelroP189281	CRELD2	33208|Metazoa
CsiA_G00000003535	CsiB_G00000003501	Achr03	11663010	11669098	Bchr03	11175550	11181060	6089	5511	312	312	99.7	98.9	24	0.0042	0.0332	0.0042	0.0328	16.8778	25.9279	35.8851	21.7322	27.0095	42.71	7668.SPU_014806-tr	YIF1B	33208|Metazoa	6500.XP_005097008.1	YIF1B	33208|Metazoa
CsiA_G00000005816	CsiB_G00000005715	Achr03	48355731	48367669	Bchr03	47315010	47323042	11939	8033	981	981	99.8	99.4	98.2	0.0018	0.0208	0.002	0.0155	5.79988	10.2252	11.6059	6.75256	11.7201	12.1667	7668.SPU_028571-tr	RPRD2	33208|Metazoa	6500.XP_005098574.1	RPRD2	33208|Metazoa
CsiA_G00000008635	CsiB_G00000008659	Achr02	55628249	55648799	Bchr02	56172085	56191538	20551	19454	1020	1020	99.3	98.2	99.9	0.0065	0.0599	0.0067	0.0554	0.403732	2.91607	10.3328	0.422196	3.00619	10.6102	9707.XP_004410722.1	TRPM2	33208|Metazoa	10228.TriadP60588	TRPM2	33208|Metazoa
CsiA_G00000009633	CsiB_G00000009521	Achr07	10944179	10949085	Bchr07	9711376	9717096	4907	5721	236	236	98.7	99.3	86.7	0.0073	0.0063	0.0076	0.0056	3.71017	1.99678	3.66498	0.456636	0.298868	0.181277	13616.ENSMODP00000000099	ASMTL	33208|Metazoa	7668.SPU_009021-tr	ASMTL	33208|Metazoa
CsiA_G00000010458	CsiB_G00000010320	Achr07	22827553	22842372	Bchr07	21418025	21432770	14820	14746	1624	1586	97.2	96.4	98.4	0.0025	0.045	0.0029	0.0311	0.900997	1.56469	2.06273	1.13674	2.22966	3.21853	9371.XP_004699634.1	CCDC18	33208|Metazoa	9612.ENSCAFP00000039320	CCDC18	33208|Metazoa
CsiA_G00000010772	CsiB_G00000010619	Achr07	27655797	27710403	Bchr07	25812297	25822036	54607	9740	583	580	99.3	98	63.5	0.0038	0.0512	0.004	0.045	1.31288	0	0.047118	1.66479	0	0	38654.XP_006038702.1	COL6A6	33208|Metazoa	7739.XP_002585922.1	COL6A6	33208|Metazoa
CsiA_G00000011050	CsiB_G00000010887	Achr07	32121540	32142939	Bchr07	30210425	30220992	21400	10568	776	776	98.8	97.6	80.7	0.0103	0.0737	0.0106	0.0674	2.63039	4.28557	6.78498	3.5662	5.57251	9.57639	48698.ENSPFOP00000009154	PRMT9	33208|Metazoa	7739.XP_002611610.1	PRMT9	33208|Metazoa
CsiA_G00000012956	CsiB_G00000012771	Achr01	2880993	2898739	Bchr01	2564066	2580657	17747	16592	533	541	96.5	96	99.4	0.0081	0.0404	0.0088	0.0325	11.2575	36.0656	31.5082	12.2172	38.5704	30.2043	8081.XP_008395722.1	KYNU	33208|Metazoa	52644.XP_010573490.1	KYNU	33208|Metazoa
CsiA_G00000013862	CsiB_G00000013651	Achr01	17787800	17804226	Bchr01	17129356	17142734	16427	13379	324	324	100	98.2	52.9	0.0026	0.0844	0.0026	0.0808	6.70188	6.28435	9.84239	4.64431	4.19769	9.61075	128390.XP_009462964.1	RNF113A	33208|Metazoa	6500.XP_005105341.1	RNF113A	33208|Metazoa
CsiA_G00000015653	CsiB_G00000015418	Achr01	48691437	48982839	Bchr01	46658706	46664250	291403	5545	512	513	97.1	91.2	98.3	0.0347	0.3167	0.035	0.3134	0.674223	1.40079	2.02125	1.46799	2.22926	2.65528	51511.ENSCSAVP00000019803	CNDP2	33208|Metazoa	176946.XP_007441098.1	CNDP2	33208|Metazoa
CsiA_G00000015848	CsiB_G00000015606	Achr01	51945873	51973971	Bchr01	49703684	49722009	28099	18326	1121	1119	95.8	94.5	78.2	0.0371	0.1214	0.0397	0.0999	0	28.3715	4.19213	0.227152	50.1397	20.5833	59463.ENSMLUP00000002040	CACNA2D4	33208|Metazoa	7370.XP_005179915.1	CACNA2D4	33208|Metazoa
CsiA_G00000016013	CsiB_G00000015749	Achr04	1436946	1450388	Bchr04	1284353	1291065	13443	6713	675	673	96	94.9	44.7	0.0328	0.1169	0.0352	0.0956	1.6984	1.91754	2.21096	2.28068	3.351	4.40192	176946.XP_007427076.1	NOA1	33208|Metazoa	7029.ACYPI003097-PA	NOA1	33208|Metazoa
CsiA_G00000016343	CsiB_G00000016040	Achr04	7748128	7761766	Bchr04	7133024	7148737	13639	15714	1160	1175	95.3	95	47.8	0.0115	0.0616	0.0127	0.0465	0.829013	1.17593	1.2912	1.10409	1.32322	1.36281	8364.ENSXETP00000055631	TACC3	33208|Metazoa	52644.XP_010575681.1	TACC3	33208|Metazoa
CsiA_G00000018666	CsiB_G00000018403	Achr05	4896834	4920691	Bchr05	5390863	5413514	23858	22652	1026	1026	98.9	99	91.4	0.0084	0.015	0.0089	0.0123	0.178566	8.67302	2.92907	0.353504	9.30696	7.13871	9707.XP_004410722.1	TRPM2	33208|Metazoa	10228.TriadP60588	TRPM2	33208|Metazoa
CsiA_G00000022499	CsiB_G00000022127	Achr10	18341718	18349512	Bchr10	17043030	17049320	7795	6291	252	252	99.6	99.1	79.5	0.0052	0.0234	0.0051	0.0239	4.52226	0.648972	0.755438	2.80721	0.096516	0.192643	7918.ENSLOCP00000003814	DHRS11	33208|Metazoa	106582.XP_004557490.1	DHRS11	33208|Metazoa
CsiA_G00000023131	CsiB_G00000022733	Achr10	29731716	29797573	Bchr10	28215166	28257354	65858	42189	4137	4143	99.4	98.1	96.7	0.0046	0.068	0.005	0.0536	3.09083	2.37313	2.79157	1.73045	3.17652	2.80983	6500.XP_005108480.1	PRKDC	33208|Metazoa	8479.XP_005279998.1	PRKDC	33208|Metazoa
CsiA_G00000023222	CsiB_G00000022824	Achr10	31100116	31111957	Bchr10	29734133	29743423	11842	9291	855	855	99.4	98.1	61.8	0.0064	0.0617	0.0068	0.052	0.830145	1.02004	1.01972	0.497812	0.628272	0.824732	6500.XP_005090166.1	ORC1	33208|Metazoa	8010.XP_010870635.1	ORC1	33208|Metazoa
CsiA_G00000023598	CsiB_G00000023204	Achr10	36202463	36240133	Bchr10	34892640	34928014	37671	35375	2505	2495	98.7	97.5	92.4	0.007	0.0711	0.0082	0.047	2.33024	7.42733	5.82392	3.38297	8.87566	7.85138	6500.XP_005095072.1	TPR	33208|Metazoa	126957.SMAR006957-PA	TPR	33208|Metazoa
CsiA_G00000026498	CsiB_G00000026103	Achr06	28380260	28419027	Bchr06	27788726	27802025	38768	13300	779	779	97.6	96.8	65.8	0.019	0.0853	0.02	0.0725	2.07844	3.11725	3.98127	3.00961	4.89297	6.066	7460.GB42215-PA	ITGB1	33208|Metazoa	132113.XP_003494018.1	ITGB1	33208|Metazoa
CsiA_G00000029046	CsiB_G00000028595	Achr09	11253228	11319563	Bchr09	10294970	10326195	66336	31226	528	528	99.6	98	89.9	0.0025	0.0831	0.0027	0.0666	3.95284	2.97882	13.384	2.50577	3.85664	12.3307	9365.XP_007534043.1	PTH1R	33208|Metazoa	30611.ENSOGAP00000015043	PTH1R	33208|Metazoa
CsiA_G00000029969	CsiB_G00000029549	Achr09	31887596	31907876	Bchr09	31460590	31475265	20281	14676	513	513	99.2	97.9	34.9	0.0061	0.0719	0.0065	0.0605	1.72522	5.0308	4.07834	2.32263	3.98859	3.83244	7918.ENSLOCP00000006717	AAAS	33208|Metazoa	6500.XP_005089460.1	AAAS	33208|Metazoa
CsiA_G00000000146	CsiB_G00000000133	Achr08	2849645	2852188	Bchr08	2911949	2915239	2544	3291	194	194	98.5	98.3	78	0.0159	0.0222	0.016	0.0216	0	0	0.599062	0.0594	0	0	-	-	-	-	-	-
CsiA_G00000000296	CsiB_G00000000294	Achr08	6166062	6180355	Bchr08	6284768	6293384	14294	8617	634	634	98.9	98.2	65.2	0.0095	0.0496	0.0099	0.0429	4.83456	6.06098	9.42791	5.50616	6.36236	8.19475	-	-	-	-	-	-
CsiA_G00000000686	CsiB_G00000000640	Achr08	14026408	14029383	Bchr08	13058368	13060394	2976	2027	94	94	98.9	99.6	98	0.0047	0	0.0051	0	3.62105	0	0	2.84751	0	0.412617	-	-	-	-	-	-
CsiA_G00000000945	CsiB_G00000000943	Achr08	18825870	18829516	Bchr08	19204562	19209047	3647	4486	179	179	100	98.5	59.7	0.0025	0.0542	0.0026	0.0486	17.295	24.1328	44.9594	11.2434	20.9434	14.4204	-	-	-	-	-	-
CsiA_G00000000947	CsiB_G00000000945	Achr08	18837361	18851751	Bchr08	19222772	19226495	14391	3724	155	162	95.1	94.1	54	0.0029	0.0621	0.0029	0.062	0	0.355508	0	0	0.332986	0	-	-	-	-	-	-
CsiA_G00000001543	CsiB_G00000001504	Achr08	29903171	29936445	Bchr08	29787844	29802386	33275	14543	403	403	99.5	98.5	20.3	0.0043	0.0521	0.0042	0.0552	1.86499	11.3319	9.43243	2.03535	9.49156	10.1983	-	-	-	-	-	-
CsiA_G00000001943	CsiB_G00000001892	Achr08	36658992	36671897	Bchr08	36380131	36387745	12906	7615	366	366	95.1	95.6	52.5	0.0426	0.0533	0.0468	0.0415	0	5.42265	0	0	2.49774	0	-	-	-	-	-	-
CsiA_G00000007666	CsiB_G00000002052	Achr02	35093724	35094131	Bchr08	39698832	39699239	408	408	135	135	100	99	98.4	0.0032	0.0326	0.0035	0.0257	0	0	0	0	0	0	-	-	-	-	-	-
CsiA_G00000007667	CsiB_G00000002053	Achr02	35094275	35094586	Bchr08	39699383	39699694	312	312	103	103	98.1	98.4	98.1	0.0127	0.0288	0.0123	0.0321	0	0	0	0	0	0	-	-	-	-	-	-
CsiA_G00000007669	CsiB_G00000002055	Achr02	35097815	35098141	Bchr08	39702928	39703254	327	327	108	108	100	99.7	96.8	0.0039	0	0.0043	0	0	0	0	0	0	0	-	-	-	-	-	-
CsiA_G00000002306	CsiB_G00000002302	Achr08	43016909	43036759	Bchr08	43145406	43151259	19851	5854	243	243	97.1	98	43.7	0.0256	0.0058	0.0245	0.0067	0.458916	2.72556	4.36894	0.189933	0.698837	5.10676	-	-	-	-	-	-
CsiA_G00000002406	CsiB_G00000002391	Achr08	44602430	44618447	Bchr08	44864037	44878779	16018	14743	264	264	98.9	99.2	92.1	0.0049	0.0166	0.0051	0.0149	6.73082	11.4934	19.6723	4.5028	11.7732	13.95	-	-	-	-	-	-
CsiA_G00000002666	CsiB_G00000002643	Achr08	49285019	49301562	Bchr08	49023530	49028319	16544	4790	146	146	100	99.3	84.4	0	0.0289	0	0.0235	0.755208	101.403	1.22247	0.143086	120.744	0.469299	-	-	-	-	-	-
CsiA_G00000002800	CsiB_G00000002766	Achr08	51684321	51692379	Bchr08	51240097	51251665	8059	11569	219	219	99.1	99.7	49.2	0.004	0	0.0042	0	7.92152	9.89187	11.3136	9.93999	9.68655	8.25271	-	-	-	-	-	-
CsiA_G00000003010	CsiB_G00000002979	Achr03	4215528	4220711	Bchr03	3740720	3741640	5184	921	309	306	96.1	96.5	66	0.0114	0.0183	0.012	0.0163	0	0	0	0	0	0	-	-	-	-	-	-
CsiA_G00000004120	CsiB_G00000004055	Achr03	20615951	20628184	Bchr03	19857021	19875094	12234	18074	1034	1040	96.9	97.1	48.6	0.0208	0.0436	0.0213	0.0403	7.39463	3.62161	18.0764	4.46246	1.4582	11.0826	-	-	-	-	-	-
CsiA_G00000016022	CsiB_G00000004148	Achr04	1534170	1536689	Bchr03	21594265	21596785	2520	2521	330	330	100	100	99.9	0	0	0	0	0	0.05323	0	0	0.05323	0	-	-	-	-	-	-
CsiA_G00000016024	CsiB_G00000004150	Achr04	1546264	1546782	Bchr03	21606360	21606878	519	519	172	172	100	100	99.9	0	0	0	0	0	0	0	0	0	0	-	-	-	-	-	-
CsiA_G00000004334	CsiB_G00000004266	Achr03	24474805	24476211	Bchr03	23782461	23784048	1407	1588	128	128	100	98.4	67.4	0.0068	0.0339	0.0077	0.0251	0	0	0	0	0	0	-	-	-	-	-	-
CsiA_G00000004478	CsiB_G00000004398	Achr03	26172492	26175538	Bchr03	25391406	25394512	3047	3107	461	464	95.7	96.3	44.1	0.0228	0.0631	0.0245	0.0508	0	0.032378	0	0	0.01483	0	-	-	-	-	-	-
CsiA_G00000004650	CsiB_G00000004573	Achr03	30679806	30691204	Bchr03	29657361	29665101	11399	7741	411	411	95.9	96	50.2	0.0284	0.0836	0.0281	0.0887	1.32652	0.960637	2.27806	0.370501	0.76518	0.332998	-	-	-	-	-	-
CsiA_G00000004685	CsiB_G00000004608	Achr03	31376033	31377871	Bchr03	30233545	30235371	1839	1827	117	117	100	99.2	83.6	0	0.0267	0	0.019	1.7884	108.697	87.3953	2.01696	93.8572	56.1532	-	-	-	-	-	-
CsiA_G00000005216	CsiB_G00000005130	Achr03	39818984	39828437	Bchr03	38845515	38857432	9454	11918	193	193	99	98.3	54.6	0.0067	0.0557	0.0069	0.0519	0.855443	5.70038	7.34355	0.511287	5.1652	5.51837	-	-	-	-	-	-
CsiA_G00000006484	CsiB_G00000006399	Achr02	8021876	8034551	Bchr02	6712907	6726509	12676	13603	107	107	100	97.5	35.4	0	0.1102	0	0.0993	60.1039	31.5931	41.3431	73.8563	29.1978	51.4167	-	-	-	-	-	-
CsiA_G00000006943	CsiB_G00000006744	Achr02	18366930	18367538	Bchr02	14199145	14199753	609	609	202	202	99.5	99.7	100	0.0042	0	0.0046	0	0	0	0	0.012898	0	0	-	-	-	-	-	-
CsiA_G00000006641	CsiB_G00000006810	Achr02	12295307	12295758	Bchr02	15391630	15392299	452	670	81	81	96.3	96.7	51.2	0.0262	0.0638	0.0303	0.0412	0	0	0	0	0	0	-	-	-	-	-	-
CsiA_G00000008794	CsiB_G00000006991	Achr02	58322103	58322405	Bchr02	18929575	18929877	303	303	100	100	99	97.7	54.7	0.0084	0.0881	0.0089	0.0719	0	0	0	0	0	0	-	-	-	-	-	-
CsiA_G00000007173	CsiB_G00000007246	Achr02	23789846	23794228	Bchr02	24272432	24276429	4383	3998	336	336	97	96.4	50.2	0.0236	0.0809	0.0245	0.0732	7.35681	7.20649	8.18949	3.91837	5.56932	6.79873	-	-	-	-	-	-
CsiA_G00000007179	CsiB_G00000007251	Achr02	23927496	23935660	Bchr02	24431422	24438994	8165	7573	369	369	99.5	96.5	88.2	0.0106	0.1284	0.0114	0.1048	6.86606	0	0.075423	3.83733	0.022691	0.127341	-	-	-	-	-	-
CsiA_G00000007562	CsiB_G00000007618	Achr02	31580002	31585915	Bchr02	32996892	33002011	5914	5120	155	155	98.7	97.2	98	0.0129	0.0891	0.0127	0.0953	0.126439	0	0	0	0	0.883616	-	-	-	-	-	-
CsiA_G00000007748	CsiB_G00000007748	Achr02	37271666	37277590	Bchr02	37519723	37522440	5925	2718	257	256	97.3	96.9	54.1	0.017	0.0668	0.0173	0.0622	0.504715	0.687499	2.98985	0	0	0.324744	-	-	-	-	-	-
CsiA_G00000008786	CsiB_G00000007883	Achr02	58271654	58273968	Bchr02	39514558	39516874	2315	2317	201	201	99.5	99.5	48.3	0.0022	0.0133	0.0024	0.0108	0	0	0	0.2264	0	0	-	-	-	-	-	-
CsiA_G00000004128	CsiB_G00000007952	Achr03	20730220	20731038	Bchr02	40601202	40602020	819	819	272	272	100	99.6	75.7	0	0.0187	0	0.015	1.59526	0.07892	0.323147	0.772309	0	0.065611	-	-	-	-	-	-
CsiA_G00000021869	CsiB_G00000007956	Achr10	8272406	8273230	Bchr02	40605196	40606020	825	825	274	274	99.3	99	38.5	0.0094	0.0111	0.0086	0.0168	0.492873	0	0.029263	0.090609	0	0	-	-	-	-	-	-
CsiA_G00000021866	CsiB_G00000007959	Achr10	8269068	8269646	Bchr02	40608780	40609358	579	579	192	192	99.5	99.5	42.7	0.0022	0.0165	0.0023	0.0151	0.584918	0.064435	0	0.137094	0.068622	0	-	-	-	-	-	-
CsiA_G00000006788	CsiB_G00000007984	Achr02	15176191	15177119	Bchr02	41094649	41095577	929	929	112	112	99.1	99.4	39.6	0.0038	0.0135	0.0042	0.0103	0	0	0	0	0	0	-	-	-	-	-	-
CsiA_G00000008295	CsiB_G00000008247	Achr02	47922991	47926972	Bchr02	46543654	46547601	3982	3948	233	233	97.4	96.9	50.6	0.0208	0.0712	0.022	0.0606	3.27286	3.48837	7.56316	5.40442	3.06894	14.4984	-	-	-	-	-	-
CsiA_G00000008573	CsiB_G00000008636	Achr02	54132515	54152772	Bchr02	55575224	55585228	20258	10005	424	424	96.7	96.6	35.7	0.0262	0.0653	0.027	0.0594	3.65062	2.82409	7.47141	3.63624	1.61738	4.4931	-	-	-	-	-	-
CsiA_G00000008943	CsiB_G00000008893	Achr02	60962500	60974292	Bchr02	61101023	61106102	11793	5080	716	727	97	96.5	61.5	0.01	0.0555	0.0108	0.0458	0.366214	0.017928	0.045797	2.69326	2.23605	1.98468	-	-	-	-	-	-
CsiA_G00000009012	CsiB_G00000008953	Achr07	1197366	1207502	Bchr07	608427	617651	10137	9225	607	607	98.5	97.5	68.8	0.0135	0.0713	0.0145	0.0567	21.7535	59.6323	67.6824	21.6119	53.2599	55.3366	-	-	-	-	-	-
CsiA_G00000009023	CsiB_G00000008960	Achr07	1422273	1423165	Bchr07	779473	780360	893	888	80	80	100	99.2	98.1	0.0108	0	0.0111	0	0.247822	0	0	0	0	0	-	-	-	-	-	-
CsiA_G00000009169	CsiB_G00000009107	Achr07	3445035	3455281	Bchr07	2765198	2773289	10247	8092	346	346	99.4	98.9	91.1	0.0062	0.0269	0.0066	0.0222	3.70598	6.74484	7.57572	3.90115	8.21632	5.6138	-	-	-	-	-	-
CsiA_G00000009173	CsiB_G00000009112	Achr07	3526367	3562634	Bchr07	2823322	2849149	36268	25828	296	296	100	99.6	98.1	0.0015	0.0145	0.0015	0.0132	3.46446	5.90562	5.16497	2.43915	3.98913	2.93465	-	-	-	-	-	-
CsiA_G00000009174	CsiB_G00000009113	Achr07	3535469	3561515	Bchr07	2837183	2849226	26047	12044	296	296	97.6	97.9	97.2	0.0149	0.0438	0.0158	0.0373	0.760411	2.93935	0.841875	1.06018	5.13803	2.102	-	-	-	-	-	-
CsiA_G00000009753	CsiB_G00000009643	Achr07	12765645	12789595	Bchr07	11579530	11584037	23951	4508	458	458	95.6	95.6	53.6	0.0344	0.0849	0.034	0.0895	6.72067	10.0646	10.3891	9.33113	12.3236	13.3695	-	-	-	-	-	-
CsiA_G00000009911	CsiB_G00000009789	Achr07	15194929	15203040	Bchr07	13979672	13988291	8112	8620	246	246	99.2	99.6	90.4	0.0037	0.0053	0.0037	0.005	0.084096	0	0.153444	0.084096	0	0	-	-	-	-	-	-
CsiA_G00000010316	CsiB_G00000010173	Achr07	20870681	20871848	Bchr07	19449949	19451123	1168	1175	219	219	95.4	95.8	88.1	0.0345	0.072	0.0371	0.0601	3.95124	0.2494	0	2.6655	2.75253	0.128617	-	-	-	-	-	-
CsiA_G00000010508	CsiB_G00000010373	Achr07	23565064	23567065	Bchr07	22207740	22209751	2002	2012	83	84	98.8	96.9	92.6	0	0.0889	0	0.0707	229.309	0	8.49258	697.592	0	11.5183	-	-	-	-	-	-
CsiA_G00000011172	CsiB_G00000011010	Achr07	34239076	34239936	Bchr07	32278837	32279697	861	861	286	286	100	99.9	99.5	0	0.0054	0	0.0047	4.14411	4.00587	7.21842	3.60236	3.48796	7.82738	-	-	-	-	-	-
CsiA_G00000011181	CsiB_G00000011027	Achr07	35091173	35096715	Bchr07	33394028	33395193	5543	1166	311	311	99.7	99.8	87.3	0.0028	0	0.0028	0	0.275396	0.364225	0.312011	0	0.163352	0.062402	-	-	-	-	-	-
CsiA_G00000011597	CsiB_G00000011447	Achr07	41369861	41374229	Bchr07	39409377	39413780	4369	4404	1025	1034	96.8	95.8	84.5	0.0155	0.0855	0.0155	0.0857	0	0.084711	0	0.395485	0	0	-	-	-	-	-	-
CsiA_G00000011675	CsiB_G00000011517	Achr07	42621720	42627317	Bchr07	40672980	40678661	5598	5682	498	505	97.6	96.8	98.1	0.0096	0.0483	0.0099	0.0436	2.36171	3.11692	3.97649	4.29226	2.67208	4.78322	-	-	-	-	-	-
CsiA_G00000011758	CsiB_G00000011602	Achr07	43839676	43847788	Bchr07	41987901	41989509	8113	1609	122	122	99.2	97.8	50.3	0.009	0.0672	0.0095	0.0562	36.2062	0	0	56.2322	0	1.23149	-	-	-	-	-	-
CsiA_G00000012063	CsiB_G00000011897	Achr07	48440651	48442736	Bchr07	46418300	46420420	2086	2121	227	227	99.6	99.4	46.2	0.0019	0.0185	0.002	0.0177	37.3338	17.5692	32.3911	15.896	7.67665	9.95507	-	-	-	-	-	-
CsiA_G00000012100	CsiB_G00000011934	Achr07	49791259	49796392	Bchr07	47745160	47747597	5134	2438	82	82	98.8	98.8	52.6	0.0051	0.0418	0.0052	0.0394	3.82754	3.47056	6.06917	2.60778	2.14987	0.749068	-	-	-	-	-	-
CsiA_G00000012619	CsiB_G00000012444	Achr07	57461704	57476611	Bchr07	55281220	55296374	14908	15155	650	650	99.2	99.1	99	0.0062	0.0143	0.0065	0.0126	0.560928	0.875975	1.04645	0.886572	1.0311	1.62685	-	-	-	-	-	-
CsiA_G00000012620	CsiB_G00000012447	Achr07	57480438	57492519	Bchr07	55407758	55420310	12082	12553	314	314	99.4	98.8	89.9	0.0085	0.0222	0.0086	0.0214	0.2221	1.97754	4.12111	0.477388	3.55012	6.04194	-	-	-	-	-	-
CsiA_G00000013470	CsiB_G00000013269	Achr01	12279193	12282027	Bchr01	11675039	11677858	2835	2820	222	219	98.6	98.4	51.7	0.002	0	0.0022	0	0.090407	0	0	0	0	0	-	-	-	-	-	-
CsiA_G00000013471	CsiB_G00000013270	Achr01	12285349	12289523	Bchr01	11680613	11684731	4175	4119	210	210	98.6	98.6	97.8	0.0106	0.0265	0.0105	0.0272	0.791692	0	0	0.986926	0	0	-	-	-	-	-	-
CsiA_G00000014338	CsiB_G00000014130	Achr01	25666651	25668264	Bchr01	25250747	25252347	1614	1601	343	345	99.1	96.9	86.7	0.0049	0.1054	0.0054	0.0805	0.059368	0.165	0.107017	0	0.311004	0	-	-	-	-	-	-
CsiA_G00000006799	CsiB_G00000014201	Achr02	15279089	15280024	Bchr01	26547003	26547938	936	936	311	311	100	99.7	91.6	0	0.013	0	0.0149	0	0	0	0	0	0	-	-	-	-	-	-
CsiA_G00000006801	CsiB_G00000014204	Achr02	15284919	15285386	Bchr01	26552760	26553227	468	468	155	155	99.4	99.8	99.2	0.0028	0	0.0029	0	0	0	0	0	0	0	-	-	-	-	-	-
CsiA_G00000014519	CsiB_G00000014316	Achr01	28915708	28925288	Bchr01	28367994	28377327	9581	9334	242	242	99.6	99	88	0.0019	0.0316	0.0019	0.0303	0	0	0	0	0	0	-	-	-	-	-	-
CsiA_G00000014767	CsiB_G00000014549	Achr01	34847069	34849531	Bchr01	33263848	33265920	2463	2073	215	215	100	99.1	24.1	0.0021	0.0315	0.0021	0.0313	27.8032	29.0671	35.0904	45.2806	50.2294	53.9861	-	-	-	-	-	-
CsiA_G00000015056	CsiB_G00000014809	Achr01	39258418	39260751	Bchr01	37381889	37383610	2334	1722	289	289	99.7	99.7	42.7	0.003	0.0052	0.0031	0.0047	6.70512	9.96549	9.89378	7.06726	11.4173	11.6216	-	-	-	-	-	-
CsiA_G00000015584	CsiB_G00000015345	Achr01	47797334	47807323	Bchr01	45659372	45665857	9990	6486	288	288	100	99.1	75	0.0015	0.0367	0.0016	0.0289	1.49004	5.28139	4.2679	1.55922	6.29493	4.89329	-	-	-	-	-	-
CsiA_G00000015619	CsiB_G00000015379	Achr01	48285415	48300878	Bchr01	46296427	46324715	15464	28289	675	675	99.7	99.1	95	0.0032	0.0295	0.0035	0.0219	7.01425	14.7756	21.1854	8.19654	18.3368	21.3103	-	-	-	-	-	-
CsiA_G00000015633	CsiB_G00000015394	Achr01	48461361	48466059	Bchr01	46481377	46486927	4699	5551	174	174	96.6	98.3	44.2	0.0207	0.0078	0.0222	0.0064	2.77854	23.8166	57.4417	1.95081	16.9802	30.5389	-	-	-	-	-	-
CsiA_G00000015635	CsiB_G00000015396	Achr01	48472214	48478206	Bchr01	46490403	46494895	5993	4493	181	181	97.2	98.4	88.9	0.0171	0.0156	0.0181	0.0134	11.5131	9.00537	15.056	202.036	235.295	309.098	-	-	-	-	-	-
CsiA_G00000015921	CsiB_G00000015678	Achr01	53481756	53483054	Bchr01	51079946	51081218	1299	1273	237	237	97.9	96.6	95.3	0.021	0.0851	0.0229	0.0661	0.687894	7.77994	10.815	0.75869	6.40592	11.5406	-	-	-	-	-	-
CsiA_G00000016028	CsiB_G00000015757	Achr04	1563848	1574855	Bchr04	1364607	1374613	11008	10007	149	149	100	98.7	96.6	0.003	0.0464	0.0032	0.0382	0.754673	32.9082	7.35938	1.93961	97.1711	15.3603	-	-	-	-	-	-
CsiA_G00000016478	CsiB_G00000016183	Achr04	10519210	10522391	Bchr04	10164226	10167402	3182	3177	419	419	100	99.2	94.2	0.0033	0.0199	0.0036	0.0171	0.141871	0	0.32753	0.042524	0	0.098038	-	-	-	-	-	-
CsiA_G00000016945	CsiB_G00000016642	Achr04	19798369	19802059	Bchr04	19637085	19641097	3691	4013	245	245	98.8	98.8	52.5	0.0053	0.0359	0.0055	0.0329	0	0	0	0	0	0	-	-	-	-	-	-
CsiA_G00000016948	CsiB_G00000016645	Achr04	19812179	19816710	Bchr04	19651089	19654782	4532	3694	281	281	99.3	98.5	91.4	0.0076	0.0459	0.0076	0.045	0.077373	0	0	0	0	0	-	-	-	-	-	-
CsiA_G00000017058	CsiB_G00000016753	Achr04	21425294	21426687	Bchr04	21244591	21245961	1394	1371	159	159	98.1	97.7	93.6	0.0112	0.0631	0.0106	0.0752	0	55.6166	0.858281	0	52.1201	0.345584	-	-	-	-	-	-
CsiA_G00000017285	CsiB_G00000016985	Achr04	24506282	24508771	Bchr04	24214696	24217230	2490	2535	439	439	99.5	98.8	94.4	0.0034	0.0435	0.0037	0.0355	1.21459	0.646881	0.99265	0.060961	0	0.161066	-	-	-	-	-	-
CsiA_G00000017415	CsiB_G00000017115	Achr04	26725691	26728119	Bchr04	26364088	26366519	2429	2432	542	542	99.3	98.4	91.3	0.0079	0.043	0.0079	0.0441	0	0	0.031553	0	0	0	-	-	-	-	-	-
CsiA_G00000017429	CsiB_G00000017125	Achr04	26947596	26949669	Bchr04	26508601	26510632	2074	2032	192	191	96.9	97.1	61	0.018	0.0499	0.0186	0.0461	1.32497	0.526916	3.01939	0.285977	0.400746	1.54328	-	-	-	-	-	-
CsiA_G00000017799	CsiB_G00000017480	Achr04	32872799	32894817	Bchr04	32358702	32380698	22019	21997	317	315	95.3	96	89	0.036	0.0248	0.0359	0.0252	0	8.38793	1.58205	0.323143	9.81399	0.793568	-	-	-	-	-	-
CsiA_G00000017952	CsiB_G00000017633	Achr04	35174555	35183748	Bchr04	34875479	34884724	9194	9246	567	567	100	99.8	71.9	0	0.0106	0	0.0095	4.90555	4.46354	2.36417	4.42468	3.90858	1.91675	-	-	-	-	-	-
CsiA_G00000017966	CsiB_G00000017648	Achr04	35365949	35385570	Bchr04	35062290	35088256	19622	25967	449	451	98	98.2	63.8	0.0144	0.0137	0.0153	0.0113	3.59365	3.25411	7.17502	4.80001	5.75644	7.39885	-	-	-	-	-	-
CsiA_G00000018215	CsiB_G00000017894	Achr04	39698881	39704537	Bchr04	39209994	39214511	5657	4518	103	103	100	99.7	99	0	0.0133	0	0.0107	26.2378	253.551	299.155	35.3056	297.2	322.183	-	-	-	-	-	-
CsiA_G00000018332	CsiB_G00000018027	Achr04	41533773	41800648	Bchr04	41182248	41219286	266876	37039	577	583	96.4	97.2	97.2	0.0167	0.0229	0.0167	0.0231	0.097544	0	0.180098	0.752759	3.79554	4.99895	-	-	-	-	-	-
CsiA_G00000007944	CsiB_G00000018139	Achr02	41284725	41285861	Bchr04	43124091	43125220	1137	1130	301	301	100	99.7	39.8	0	0.0136	0	0.0116	0	0	0	0	0	0	-	-	-	-	-	-
CsiA_G00000007943	CsiB_G00000018140	Achr02	41283594	41283917	Bchr04	43126028	43126351	324	324	107	107	99.1	99.7	41.1	0.0039	0	0.0043	0	0	0	0	0	0	0	-	-	-	-	-	-
CsiA_G00000027589	CsiB_G00000018141	Achr06	43409897	43411539	Bchr04	43126749	43128389	1643	1641	286	286	99	99.5	98.3	0.0047	0.0046	0.0048	0.0044	0	0	0	0	0	0	-	-	-	-	-	-
CsiA_G00000018538	CsiB_G00000018245	Achr05	2299614	2304842	Bchr05	2088452	2103790	5229	15339	222	222	99.5	99.1	67.5	0.0059	0.0195	0.0061	0.0175	1.13968	5.55748	0	0.724042	7.03401	0.554983	-	-	-	-	-	-
CsiA_G00000018563	CsiB_G00000018275	Achr05	2863477	2866636	Bchr05	2617029	2621760	3160	4732	444	461	95.9	96.1	44.8	0.0029	0.0032	0.0031	0.0027	0	0.031888	0	0	0.030714	0	-	-	-	-	-	-
CsiA_G00000018730	CsiB_G00000018442	Achr05	6480106	6490174	Bchr05	5992299	5996053	10069	3755	216	216	100	99.8	63.1	0	0.0072	0	0.0059	7.5301	8.73087	12.1695	6.53587	12.4653	13.9603	-	-	-	-	-	-
CsiA_G00000018751	CsiB_G00000018465	Achr05	6746695	6756926	Bchr05	6233468	6244061	10232	10594	418	419	98.1	97.5	66.6	0.0103	0.0762	0.0109	0.063	1.16542	0	0	0.373418	0	0.079423	-	-	-	-	-	-
CsiA_G00000018844	CsiB_G00000018563	Achr05	9006299	9016291	Bchr05	8217597	8224270	9993	6674	405	405	98	96.7	39.1	0.0182	0.0899	0.0183	0.0904	1.99725	3.18809	9.7127	4.37822	6.75539	10.9103	-	-	-	-	-	-
CsiA_G00000019067	CsiB_G00000018811	Achr05	14932735	14939812	Bchr05	13901195	13903093	7078	1899	291	289	95.2	96.6	40.4	0.0247	0.0442	0.0247	0.0452	10.2427	22.8368	71.8812	5.24561	83.0905	115.353	-	-	-	-	-	-
CsiA_G00000019148	CsiB_G00000018884	Achr05	17186858	17192481	Bchr05	15917500	15923795	5624	6296	190	190	96.3	94.8	49.9	0.0343	0.1331	0.0351	0.1247	0	1.95205	0.945953	0.182869	1.94764	2.418	-	-	-	-	-	-
CsiA_G00000019184	CsiB_G00000018916	Achr05	17815481	17822836	Bchr05	16369970	16380191	7356	10222	220	219	96.8	96.8	99.7	0.0174	0.031	0.0184	0.0259	3.19783	2.68711	7.25893	1.21056	1.31902	4.40984	-	-	-	-	-	-
CsiA_G00000019218	CsiB_G00000018953	Achr05	18732652	18744367	Bchr05	17493429	17499806	11716	6378	611	610	97.2	96.7	55.4	0.0206	0.0725	0.0228	0.0545	1.99517	1.2616	3.22654	2.37213	2.93428	3.00281	-	-	-	-	-	-
CsiA_G00000019229	CsiB_G00000018964	Achr05	18970811	18971422	Bchr05	17780780	17781391	612	612	203	203	100	100	98.1	0	0	0	0	0.09348	0	0.166064	0.09348	0	0.166064	-	-	-	-	-	-
CsiA_G00000019340	CsiB_G00000019065	Achr05	21215420	21217092	Bchr05	19734202	19735853	1673	1652	169	169	95.9	96.9	54.9	0.0234	0.063	0.0225	0.0735	0.723881	0.876788	2.2054	1.06287	2.9325	2.5753	-	-	-	-	-	-
CsiA_G00000019484	CsiB_G00000019201	Achr05	23940073	23956707	Bchr05	22445068	22461968	16635	16901	416	416	98.1	98.6	99.4	0.0124	0.0188	0.0129	0.0165	1.64539	3.16112	7.66586	0.947753	2.42175	6.93704	-	-	-	-	-	-
CsiA_G00000019793	CsiB_G00000019494	Achr05	30008074	30010824	Bchr05	28895746	28898485	2751	2740	129	129	99.2	97.2	91.5	0.0068	0.1074	0.0068	0.1044	66.6879	0	2.96935	111.675	2.40502	7.60909	-	-	-	-	-	-
CsiA_G00000020208	CsiB_G00000019926	Achr05	38691250	38709166	Bchr05	37523277	37537609	17917	14333	167	167	99.4	99.4	49.7	0.0052	0.009	0.0053	0.0083	2.94371	9.83389	7.39152	3.84584	5.82623	7.12732	-	-	-	-	-	-
CsiA_G00000020393	CsiB_G00000020128	Achr05	41452421	41456511	Bchr05	40572163	40577387	4091	5225	411	411	98.8	97.4	97.9	0.0141	0.0658	0.0146	0.0598	0.535415	5.97047	6.01791	0.573757	4.8095	7.34832	-	-	-	-	-	-
CsiA_G00000020462	CsiB_G00000020203	Achr05	42744818	42751445	Bchr05	41980604	41987800	6628	7197	480	480	99.8	98.7	93.8	0.0036	0.0464	0.0039	0.0383	3.55365	0.068836	0.320579	2.76735	0	0.030223	-	-	-	-	-	-
CsiA_G00000020520	CsiB_G00000020264	Achr05	43782855	43790041	Bchr05	43331853	43337532	7187	5680	380	380	99.2	97.6	86.6	0.0114	0.0685	0.012	0.0602	12.4158	0	0.48035	12.8577	0.715086	0.660907	-	-	-	-	-	-
CsiA_G00000020534	CsiB_G00000020279	Achr05	44020024	44021522	Bchr05	43530849	43532460	1499	1612	183	183	98.4	96.6	43.5	0.0121	0.1154	0.0126	0.103	0	0.358606	0	0	0.168378	0	-	-	-	-	-	-
CsiA_G00000021494	CsiB_G00000021138	Achr10	2597851	2598954	Bchr10	1425628	1426743	1104	1116	367	371	96.8	96.4	88.2	0.0161	0.0561	0.0168	0.0483	1.4799	3.54396	4.56899	2.21992	2.91874	3.411	-	-	-	-	-	-
CsiA_G00000022308	CsiB_G00000021958	Achr10	15388394	15392037	Bchr10	14339132	14341323	3644	2192	160	160	98.8	98.1	56.8	0.0082	0.0551	0.0082	0.0567	0	0	0	1.33517	0	1.45679	-	-	-	-	-	-
CsiA_G00000023099	CsiB_G00000022708	Achr10	28997545	28999177	Bchr10	27377225	27378597	1633	1373	224	224	100	99.6	78.6	0.0019	0.0136	0.0021	0.0109	1.95693	0.842728	1.64698	0.963919	1.51807	0.569375	-	-	-	-	-	-
CsiA_G00000023252	CsiB_G00000022856	Achr10	31533687	31542561	Bchr10	30078650	30085485	8875	6836	617	606	96.9	97.6	42.3	0.0081	0.0091	0.0078	0.0104	2.61003	2.0157	3.48593	0.562695	0.31082	0.484873	-	-	-	-	-	-
CsiA_G00000023501	CsiB_G00000023104	Achr10	35020128	35030380	Bchr10	33541777	33548125	10253	6349	674	674	96.3	96.2	45.5	0.0276	0.0801	0.0288	0.0703	2.86338	3.25529	3.85641	2.39764	2.83765	3.60681	-	-	-	-	-	-
CsiA_G00000024624	CsiB_G00000024242	Achr10	50680670	50698262	Bchr10	49977688	49994362	17593	16675	497	497	99.8	99.5	97.2	0.0026	0.0118	0.0028	0.0099	0.948631	1.67542	2.69696	1.66155	1.75399	2.53585	-	-	-	-	-	-
CsiA_G00000024694	CsiB_G00000024307	Achr10	51960036	51967897	Bchr10	51085931	51093747	7862	7817	396	396	98	98.5	99.3	0.0135	0.0211	0.0141	0.0187	0.815495	1.93385	2.06302	2.24489	5.36369	1.87045	-	-	-	-	-	-
CsiA_G00000024783	CsiB_G00000024393	Achr06	1141318	1171330	Bchr06	970248	993784	30013	23537	238	230	96.6	96.7	41.7	0	0	0	0	33.5612	23.5147	79.033	26.208	15.9117	61.6137	-	-	-	-	-	-
CsiA_G00000024929	CsiB_G00000024578	Achr06	3171410	3171868	Bchr06	3634422	3634880	459	459	152	152	99.3	96.3	43.4	0.0029	0.1546	0.0031	0.1293	0.007416	0	0	0.169989	0	0	-	-	-	-	-	-
CsiA_G00000025071	CsiB_G00000024694	Achr06	5084159	5107891	Bchr06	5160707	5181001	23733	20295	870	870	95.9	96.6	45.9	0.0257	0.0484	0.0267	0.0437	8.47528	14.0839	23.3581	9.08514	17.9778	21.0895	-	-	-	-	-	-
CsiA_G00000025086	CsiB_G00000024708	Achr06	5335870	5337801	Bchr06	5397092	5399023	1932	1932	643	643	96.4	96.4	60.1	0.0304	0.0621	0.0314	0.0561	0.09202	0.147629	0.239439	0.087954	0	0.053209	-	-	-	-	-	-
CsiA_G00000025825	CsiB_G00000025436	Achr06	17192751	17235059	Bchr06	17425002	17426330	42309	1329	442	442	99.3	99.5	44.5	0.0058	0.0035	0.006	0.003	0.678153	2.59496	6.7443	1.71046	4.19066	7.35696	-	-	-	-	-	-
CsiA_G00000025952	CsiB_G00000025559	Achr06	19189670	19192441	Bchr06	19260271	19263744	2772	3474	339	339	97.6	96.8	66.5	0.0268	0.0567	0.0293	0.0436	0.150906	0	0.014916	0.261263	0.02066	0.184496	-	-	-	-	-	-
CsiA_G00000026131	CsiB_G00000025748	Achr06	22246224	22249157	Bchr06	22407988	22409936	2934	1949	374	375	97.6	96.5	48.9	0.0234	0.0699	0.0241	0.0639	0	0	0	0	0	0	-	-	-	-	-	-
CsiA_G00000026390	CsiB_G00000025996	Achr06	26830009	26837823	Bchr06	26337802	26345894	7815	8093	540	538	98.1	98	89.1	0.0089	0.0446	0.0093	0.0388	2.13738	5.55108	1.26462	1.39599	6.5028	1.59014	-	-	-	-	-	-
CsiA_G00000026513	CsiB_G00000026116	Achr06	28667932	28740371	Bchr06	28021280	28026137	72440	4858	187	187	99.5	99.1	55.3	0.0022	0.0356	0.0025	0.0253	0.032032	0	0	0.342606	0.855425	0.356251	-	-	-	-	-	-
CsiA_G00000026518	CsiB_G00000026118	Achr06	28747156	28753788	Bchr06	28031769	28038212	6633	6444	860	859	95.1	96.2	42.3	0.0291	0.0634	0.0295	0.0608	0.268316	1.81069	6.18261	0.827502	0.605962	7.26303	-	-	-	-	-	-
CsiA_G00000026615	CsiB_G00000026205	Achr06	30185790	30192583	Bchr06	29493099	29500326	6794	7228	249	249	100	99.2	96.7	0.0035	0.0225	0.0038	0.0189	0.654922	0.218999	0	0.020222	0.008985	0	-	-	-	-	-	-
CsiA_G00000027111	CsiB_G00000026692	Achr06	36906298	36939946	Bchr06	36067668	36077694	33649	10027	286	286	99.3	99.1	95.9	0.003	0.0306	0.0033	0.0248	13.1324	0	0	74.8225	0	0.113699	-	-	-	-	-	-
CsiA_G00000027134	CsiB_G00000026715	Achr06	37297626	37300051	Bchr06	36406646	36423808	2426	17163	179	186	96.2	95.7	45.7	0	0.0167	0	0.0146	2.37069	3.57213	1.76189	2.59355	1.25474	5.31281	-	-	-	-	-	-
CsiA_G00000027273	CsiB_G00000026850	Achr06	39302583	39308776	Bchr06	38416351	38422487	6194	6137	722	722	95.7	96.2	96.2	0.0348	0.0559	0.0359	0.0506	4.5633	2.44563	8.50998	4.13277	4.34335	11.9224	-	-	-	-	-	-
CsiA_G00000027806	CsiB_G00000027393	Achr06	46915990	46934521	Bchr06	45930397	45947669	18532	17273	449	449	98.7	99	56.3	0.0056	0.0257	0.0064	0.0174	12.1529	10.4048	17.3964	14.812	11.627	17.3527	-	-	-	-	-	-
CsiA_G00000027845	CsiB_G00000027448	Achr06	47654288	47657400	Bchr06	46839068	46842197	3113	3130	560	560	98.8	98.6	94.3	0.0079	0.033	0.0078	0.0336	0.14402	0	0.003617	0.251286	0	0.019299	-	-	-	-	-	-
CsiA_G00000027904	CsiB_G00000027501	Achr06	48464675	48468774	Bchr06	47578580	47583925	4100	5346	542	542	99.4	99	93.6	0.004	0.033	0.0044	0.0256	4.9852	0.382576	15.8709	2.82841	1.4129	11.4139	-	-	-	-	-	-
CsiA_G00000028593	CsiB_G00000028178	Achr09	2697775	2711907	Bchr09	2070312	2075487	14133	5176	184	181	96.2	95.7	76.4	0.0208	0.0377	0.0219	0.0317	0.220385	1.09301	0.23604	0.054188	5.84557	0	-	-	-	-	-	-
CsiA_G00000028683	CsiB_G00000028269	Achr09	4314296	4337900	Bchr09	3773596	3784262	23605	10667	252	252	99.6	99.7	97.4	0.0034	0	0.0035	0	4.18793	15.4638	1.4403	2.71724	12.8613	1.73148	-	-	-	-	-	-
CsiA_G00000029007	CsiB_G00000028557	Achr09	10535102	10540104	Bchr09	9634816	9646413	5003	11598	244	244	96.3	96.9	72.7	0.0214	0.0641	0.0228	0.0547	0	11.6932	0	0	23.1026	0	-	-	-	-	-	-
CsiA_G00000029031	CsiB_G00000028581	Achr09	10966568	10969986	Bchr09	10013548	10016953	3419	3406	281	281	98.9	97.3	63.5	0.0183	0.0645	0.0186	0.0606	0	0.148864	0.262815	0.519016	0.454969	0	-	-	-	-	-	-
CsiA_G00000029328	CsiB_G00000028876	Achr09	16670781	16675686	Bchr09	15731686	15737505	4906	5820	258	258	98.4	98.7	37.2	0.01	0.0238	0.0103	0.0215	0.535621	0	0.090206	4.61604	0.549246	0.110753	-	-	-	-	-	-
CsiA_G00000029478	CsiB_G00000029016	Achr09	20455314	20458582	Bchr09	19490367	19494122	3269	3756	277	277	98.9	98.6	46.7	0.0046	0.0512	0.0045	0.0571	0	0	0	0	0	0	-	-	-	-	-	-
CsiA_G00000029635	CsiB_G00000029154	Achr09	23696729	23716195	Bchr09	22527893	22543240	19467	15348	384	385	95.8	95.6	61	0.0295	0.0878	0.0299	0.0848	1.22096	0.990535	2.00932	1.3668	0.404072	0.673531	-	-	-	-	-	-
CsiA_G00000029681	CsiB_G00000029243	Achr09	24889944	24901910	Bchr09	24632910	24645359	11967	12450	143	143	97.2	97.5	95.4	0.015	0.0679	0.0158	0.0575	1.32369	6.20155	8.32051	1.48188	7.34217	13.4745	-	-	-	-	-	-
CsiA_G00000004129	CsiB_G00000029307	Achr03	20731271	20731708	Bchr09	26210127	26210564	438	438	145	145	99.3	99.8	75.4	0.0029	0	0.0032	0	0.401838	0	0.089791	0	0	0	-	-	-	-	-	-
CsiA_G00000004131	CsiB_G00000029308	Achr03	20737915	20738493	Bchr09	26216682	26217260	579	579	192	192	99.5	99.3	98.3	0.0044	0.0165	0.0048	0.0124	0.206117	0.064522	0	0	0.037681	0	-	-	-	-	-	-
CsiA_G00000029828	CsiB_G00000029394	Achr09	28312375	28335487	Bchr09	28046846	28079049	23113	32204	226	226	100	99.9	96.2	0	0.007	0	0.0059	6.1601	0	0.206703	4.2454	0	0.206703	-	-	-	-	-	-
CsiA_G00000029970	CsiB_G00000029550	Achr09	31908358	31914691	Bchr09	31476470	31483492	6334	7023	146	148	96.6	97.5	38.9	0.0092	0.0183	0.0094	0.0172	13.5593	31.6077	44.2015	10.0099	20.052	23.0193	-	-	-	-	-	-
CsiA_G00000029972	CsiB_G00000029551	Achr09	31932605	31938841	Bchr09	31488430	31497138	6237	8709	517	516	96.3	96.8	76.8	0.0214	0.0604	0.0223	0.0535	0.233018	1.69773	0.400165	0.15784	0.676792	0.102431	-	-	-	-	-	-
CsiA_G00000029987	CsiB_G00000029562	Achr09	32185974	32189986	Bchr09	31739663	31746533	4013	6871	217	217	96.8	97.1	59.5	0.02	0.0654	0.0203	0.0619	0.552868	0.771485	0.543785	10.1306	9.097	6.39206	-	-	-	-	-	-
CsiA_G00000000008	CsiB_G00000000005	Achr08	117402	143061	Bchr08	61777	74844	25660	13068	434	434	98.8	98.5	43.2	0.0089	0.0357	0.009	0.0352	2.40652	3.52303	3.47527	4.28728	5.13368	9.14575	-	-	-	-	-	-
CsiA_G00000000032	CsiB_G00000000017	Achr08	815905	822262	Bchr08	386285	390071	6358	3787	276	272	97.8	95.8	90.1	0.0081	0.0853	0.0087	0.0705	3.4397	6.69585	6.57043	8.16242	17.4027	14.1022	126957.SMAR008240-PA	APOA1BP	33208|Metazoa	126957.SMAR008240-PA	APOA1BP	33208|Metazoa
CsiA_G00000000033	CsiB_G00000000018	Achr08	826055	827260	Bchr08	393991	395196	1206	1206	401	401	98.5	96.6	75.7	0.0164	0.1002	0.0174	0.0837	0	1.05925	0	0.139599	1.15926	0	6500.XP_005099524.1	-	33208|Metazoa	6500.XP_005099524.1	-	33208|Metazoa
CsiA_G00000000034	CsiB_G00000000019	Achr08	827567	843042	Bchr08	395730	415854	15476	20125	1635	1635	98.2	98.1	69.2	0.0125	0.0398	0.0135	0.0325	0.038583	0.281843	0.008955	0	0.042852	0.008867	10224.XP_006817814.1	-	33208|Metazoa	10224.XP_006817814.1	-	33208|Metazoa
CsiA_G00000000035	CsiB_G00000000020	Achr08	843917	849985	Bchr08	416683	421088	6069	4406	184	184	98.9	98.4	82.6	0.0099	0.0356	0.0102	0.0327	1.0393	0	5.75105	0.937395	0.437205	9.68284	-	-	-	-	-	-
CsiA_G00000000036	CsiB_G00000000021	Achr08	851017	860021	Bchr08	422117	436052	9005	13936	437	437	98.6	98.6	85.5	0.0071	0.0387	0.007	0.0402	1.4026	1.60825	1.37828	1.24817	1.03617	1.50837	6500.XP_005094129.1	SUGCT	33208|Metazoa	6500.XP_005094129.1	SUGCT	33208|Metazoa
CsiA_G00000000037	CsiB_G00000000023	Achr08	866270	867913	Bchr08	451084	452727	1644	1644	547	547	98.4	98.5	89.7	0.0088	0.0342	0.0094	0.0288	2.05567	3.38674	3.92221	0.684036	0.994982	2.00676	1002339.HMPREF9373_2399	-	1236|Gammaproteobacteria	1002339.HMPREF9373_2399	-	1236|Gammaproteobacteria
CsiA_G00000000038	CsiB_G00000000024	Achr08	874378	876012	Bchr08	466463	468097	1635	1635	544	544	98.3	98	97.1	0.0105	0.054	0.0116	0.0413	3.43709	4.38794	4.60505	1.5319	1.6491	2.08746	1002339.HMPREF9373_2399	-	1236|Gammaproteobacteria	1002339.HMPREF9373_2399	-	1236|Gammaproteobacteria
CsiA_G00000000040	CsiB_G00000000025	Achr08	919492	920598	Bchr08	501204	502319	1107	1116	368	371	98.4	97.1	50.1	0.0104	0.0617	0.0101	0.07	7.15619	6.38549	6.9035	1.13835	4.71919	3.493	7739.XP_002608564.1	-	33154|Opisthokonta	7739.XP_002608564.1	-	33154|Opisthokonta
CsiA_G00000000046	CsiB_G00000000035	Achr08	1079424	1083295	Bchr08	775051	778658	3872	3608	681	681	99.6	97.8	98.8	0.0065	0.0741	0.0069	0.062	5.31797	11.3474	9.60249	3.15756	8.17537	6.25822	7739.XP_002591534.1	TMEM168	33208|Metazoa	7739.XP_002591534.1	TMEM168	33208|Metazoa
CsiA_G00000000047	CsiB_G00000000036	Achr08	1099718	1101031	Bchr08	795888	797201	1314	1314	437	437	100	99.7	96.6	0	0.0127	0	0.0122	0	0	0	0	0	0	126957.SMAR008967-PA	OR1L8	33208|Metazoa	126957.SMAR008967-PA	OR1L8	33208|Metazoa
CsiA_G00000000048	CsiB_G00000000037	Achr08	1113610	1156822	Bchr08	805387	861150	43213	55764	915	915	99.7	98.5	53.6	0.0038	0.0506	0.0039	0.0482	7.36237	8.48436	14.1661	6.67272	13.302	15.6075	13616.ENSMODP00000033159	ITIH3	33208|Metazoa	13616.ENSMODP00000033159	ITIH3	33208|Metazoa
CsiA_G00000000049	CsiB_G00000000038	Achr08	1158572	1161464	Bchr08	862899	865805	2893	2907	544	544	99.8	99.6	92.4	0.0008	0.0165	0.0009	0.0123	0.273199	0.259499	0.027388	0.223556	0.114561	0.027388	-	-	-	-	-	-
CsiA_G00000000058	CsiB_G00000000052	Achr08	1459941	1473931	Bchr08	1448286	1454705	13991	6420	287	287	99.7	99.2	88.7	0.0015	0.0299	0.0014	0.0382	2.63631	3.49476	4.94125	3.76834	4.76304	6.70856	215358.XP_010754673.1	SAMD3	33208|Metazoa	215358.XP_010754673.1	SAMD3	33208|Metazoa
CsiA_G00000000059	CsiB_G00000000053	Achr08	1478314	1480621	Bchr08	1459387	1461703	2308	2317	195	195	99.5	99	96	0.0045	0.0291	0.0046	0.0266	0.122454	0.142383	0	0	0	0.125823	-	-	-	-	-	-
CsiA_G00000000060	CsiB_G00000000054	Achr08	1487801	1490003	Bchr08	1468156	1470366	2203	2211	268	268	99.3	98.8	83.6	0.0112	0.0174	0.0117	0.0152	0	0	0	0	0	0	10224.XP_002732335.1	-	33208|Metazoa	10224.XP_002732335.1	-	33208|Metazoa
CsiA_G00000000061	CsiB_G00000000056	Achr08	1571861	1572844	Bchr08	1552285	1553258	984	974	133	133	100	99.5	71.3	0	0.0188	0	0.0155	0	0	0.109456	0	0	0	-	-	-	-	-	-
CsiA_G00000000066	CsiB_G00000000059	Achr08	1641314	1642755	Bchr08	1599859	1601383	1442	1525	92	92	100	98.9	83	0	0.0446	0	0.0382	0	0	0	0	0	0	-	-	-	-	-	-
CsiA_G00000000068	CsiB_G00000000061	Achr08	1694048	1697198	Bchr08	1636816	1639968	3151	3153	92	92	100	100	98	0	0	0	0	0	0	0	0	0	0	-	-	-	-	-	-
CsiA_G00000000073	CsiB_G00000000066	Achr08	1772289	1773497	Bchr08	1832255	1833460	1209	1206	402	401	99.5	98.7	86.9	0.0022	0.0441	0.0023	0.0382	1.36816	2.39889	2.81221	1.32597	1.70006	0.543241	6500.XP_005109848.1	-	6500.XP_005109848.1|-	6500.XP_005109848.1	-	6500.XP_005109848.1|-
CsiA_G00000000075	CsiB_G00000000068	Achr08	1802760	1812078	Bchr08	1854817	1862605	9319	7789	453	453	98.7	99.2	58.5	0.0067	0.0129	0.0072	0.0105	19.2708	23.1692	29.5084	17.2495	21.5186	24.4052	-	-	-	-	-	-
CsiA_G00000000076	CsiB_G00000000069	Achr08	1815667	1823172	Bchr08	1873682	1884751	7506	11070	418	418	97.6	97.1	52.1	0.0196	0.0652	0.0222	0.0457	0.585418	0	0.393727	0.414407	0.530572	0.772895	-	-	-	-	-	-
CsiA_G00000000078	CsiB_G00000000071	Achr08	1836999	1855948	Bchr08	1899707	1913001	18950	13295	558	558	99.8	99	90.5	0.0008	0.0432	0.0008	0.035	6.52779	25.4071	11.9691	7.14966	21.8915	15.7777	6500.XP_005099340.1	CPNE9	33208|Metazoa	6500.XP_005099340.1	CPNE9	33208|Metazoa
CsiA_G00000000079	CsiB_G00000000072	Achr08	1858817	1865004	Bchr08	1915922	1925701	6188	9780	176	176	100	99.1	87.8	0	0.0422	0	0.0395	1763.63	1808.14	1805.03	1740.63	1749.87	1920.17	6412.HelroP110162	RPL18A	33208|Metazoa	6412.HelroP110162	RPL18A	33208|Metazoa
CsiA_G00000000085	CsiB_G00000000075	Achr08	1927154	1928839	Bchr08	1961412	1963097	1686	1686	561	561	100	99.3	94.6	0.0031	0.0179	0.0033	0.0147	0	0.030088	0.138573	0	0.164119	0.034643	7739.XP_002598241.1	ACSF2	33208|Metazoa	7739.XP_002598241.1	ACSF2	33208|Metazoa
CsiA_G00000000086	CsiB_G00000000076	Achr08	1931301	1940294	Bchr08	1965586	1976083	8994	10498	472	472	98.9	98.7	54.2	0.0091	0.0265	0.0107	0.0171	3.36835	3.96625	4.22882	3.48755	4.01087	4.63427	6500.XP_005092252.1	REXO4	33208|Metazoa	6500.XP_005092252.1	REXO4	33208|Metazoa
CsiA_G00000000089	CsiB_G00000000079	Achr08	1956991	1957872	Bchr08	1990360	1991235	882	876	293	291	95.6	95.9	96.9	0.0319	0.0461	0.0355	0.0349	3.15219	6.5132	4.26872	0.307125	0.614149	0.858392	7668.SPU_024696-tr	TMEM186	33208|Metazoa	7668.SPU_024696-tr	TMEM186	33208|Metazoa
CsiA_G00000000090	CsiB_G00000000080	Achr08	1959033	1962406	Bchr08	1992358	1996058	3374	3701	169	169	99.4	98.8	90.3	0.005	0.0381	0.0051	0.0372	2.32823	0	0	1.14383	0	0	7918.ENSLOCP00000009524	CLEC17A	33208|Metazoa	7918.ENSLOCP00000009524	CLEC17A	33208|Metazoa
CsiA_G00000000091	CsiB_G00000000081	Achr08	1964667	1968567	Bchr08	1995012	2001542	3901	6531	167	167	98.8	97.6	95	0.0076	0.0903	0.0079	0.081	5.56075	0	0	5.00592	0	0.153747	8081.XP_008422009.1	-	33208|Metazoa	8081.XP_008422009.1	-	33208|Metazoa
CsiA_G00000000093	CsiB_G00000000083	Achr08	1987711	1990165	Bchr08	2011466	2013836	2455	2371	309	309	100	100	73.4	0	0	0	0	0.395981	13.1484	3.95419	0.176664	13.6832	3.73166	10228.TriadP58994	-	33208|Metazoa	10228.TriadP58994	-	33208|Metazoa
CsiA_G00000000100	CsiB_G00000000090	Achr08	2070505	2075749	Bchr08	2074095	2078706	5245	4612	223	226	96.9	96.6	44.1	0.01	0.05	0.0105	0.0439	14.355	24.5143	17.9816	10.3248	27.8561	19.5148	7719.XP_002121910.1	-	33208|Metazoa	7719.XP_002121910.1	-	33208|Metazoa
CsiA_G00000000101	CsiB_G00000000091	Achr08	2093051	2095778	Bchr08	2095120	2097841	2728	2722	492	492	99.2	99	94	0.0052	0.0279	0.0053	0.0266	0.858061	0	24.0206	1.34484	0.045774	30.5757	7213.XP_004524820.1	FEZF2	33208|Metazoa	7213.XP_004524820.1	FEZF2	33208|Metazoa
CsiA_G00000000102	CsiB_G00000000092	Achr08	2117586	2117825	Bchr08	2117642	2117881	240	240	79	79	96.2	97.5	73	0.0283	0.0178	0.0272	0.0205	0	0	0	0	0	0	-	-	-	-	-	-
CsiA_G00000000122	CsiB_G00000000099	Achr08	2340680	2347444	Bchr08	2209930	2216750	6765	6821	509	509	99.4	98.1	54.8	0.0078	0.0567	0.008	0.0528	14.182	74.6444	38.8781	13.0909	111.612	55.8153	7739.XP_002601688.1	-	33208|Metazoa	7739.XP_002601688.1	-	33208|Metazoa
CsiA_G00000000123	CsiB_G00000000107	Achr08	2439396	2450084	Bchr08	2417765	2427722	10689	9958	407	407	100	100	96.6	0	0	0	0	17.6439	26.2752	24.6472	17.641	26.6042	24.526	31033.ENSTRUP00000030002	TMEM43	33208|Metazoa	31033.ENSTRUP00000030002	TMEM43	33208|Metazoa
CsiA_G00000000126	CsiB_G00000000112	Achr08	2530760	2534969	Bchr08	2540545	2544764	4210	4220	353	353	100	99.4	95.3	0	0.0251	0	0.02	64.3104	168.631	168.206	63.479	167.932	168.153	6500.XP_005099471.1	DUSP6	33208|Metazoa	6500.XP_005099471.1	DUSP6	33208|Metazoa
CsiA_G00000000133	CsiB_G00000000116	Achr08	2645436	2647309	Bchr08	2617517	2619379	1874	1863	147	147	96.6	97.5	64.8	0.019	0.0495	0.02	0.0415	123.674	0	0	117.146	0	0	6087.XP_002154539.2	Cda5	33208|Metazoa	6087.XP_002154539.2	Cda5	33208|Metazoa
CsiA_G00000000137	CsiB_G00000000121	Achr08	2677968	2684218	Bchr08	2674319	2842192	6251	167874	227	227	99.6	97.8	55.6	0.0038	0.0884	0.0038	0.0888	5.5976	6.91191	6.87553	1.71842	3.2848	5.55479	7897.ENSLACP00000010882	PDDC1	33208|Metazoa	7897.ENSLACP00000010882	PDDC1	33208|Metazoa
CsiA_G00000000150	CsiB_G00000000134	Achr08	2985478	3029896	Bchr08	2958559	3004451	44419	45893	586	586	99.7	98.9	98.8	0.0022	0.0434	0.0025	0.0319	1.48216	2.03051	8.83648	1.53384	4.1071	9.61267	106582.XP_004561608.1	PTPRF	33208|Metazoa	106582.XP_004561608.1	PTPRF	33208|Metazoa
CsiA_G00000000151	CsiB_G00000000135	Achr08	3051408	3055816	Bchr08	3043471	3048117	4409	4647	94	94	98.9	99.3	73.9	0.0045	0.0168	0.005	0.0126	32.1159	42.5762	79.7492	29.8118	53.2423	85.7335	6500.XP_005101314.1	MEIG1	33208|Metazoa	6500.XP_005101314.1	MEIG1	33208|Metazoa
CsiA_G00000000152	CsiB_G00000000136	Achr08	3060179	3067493	Bchr08	3052481	3059796	7315	7316	554	554	100	100	100	0	0	0	0	7.90903	17.0692	16.0092	7.89101	17.0478	16.0389	7739.XP_002600824.1	-	33208|Metazoa	7739.XP_002600824.1	-	33208|Metazoa
CsiA_G00000000157	CsiB_G00000000142	Achr08	3168276	3241074	Bchr08	3162736	3233135	72799	70400	2690	2672	98.3	98.3	66	0.006	0.0125	0.0062	0.0114	0.280559	9.76689	6.9307	0.236345	10.3702	7.09591	7739.XP_002592432.1	-	33208|Metazoa	7739.XP_002592432.1	-	33208|Metazoa
CsiA_G00000000159	CsiB_G00000000144	Achr08	3245947	3249635	Bchr08	3239047	3242722	3689	3676	422	422	99.8	99.4	90.9	0.001	0.0248	0.0011	0.0184	0	0	0.081928	0	0	0.081928	6500.XP_005094484.1	-	33208|Metazoa	6500.XP_005094484.1	-	33208|Metazoa
CsiA_G00000000160	CsiB_G00000000145	Achr08	3256083	3258146	Bchr08	3249181	3251246	2064	2066	425	425	99.5	99.1	94.5	0.004	0.0216	0.004	0.0224	0	0	0	0	0	0	6412.HelroP70180	-	33208|Metazoa	6412.HelroP70180	-	33208|Metazoa
CsiA_G00000000161	CsiB_G00000000147	Achr08	3276962	3306164	Bchr08	3269546	3301960	29203	32415	683	683	99.7	99.1	56	0.0019	0.0364	0.0021	0.0259	7.43542	29.2353	24.9981	8.49094	24.3483	26.5628	6500.XP_005105241.1	RASSF1	33208|Metazoa	6500.XP_005105241.1	RASSF1	33208|Metazoa
CsiA_G00000000162	CsiB_G00000000148	Achr08	3318188	3325983	Bchr08	3307223	3315051	7796	7829	406	406	99.3	99.3	51.2	0.0033	0.0168	0.0035	0.0137	37.1288	78.1363	79.5317	38.642	81.4261	74.6176	32264.tetur15g03210.1	ELK3	33208|Metazoa	32264.tetur15g03210.1	ELK3	33208|Metazoa
CsiA_G00000000163	CsiB_G00000000149	Achr08	3331470	3342576	Bchr08	3317830	3328604	11107	10775	746	746	99.6	98.7	70.4	0.0023	0.0521	0.0024	0.0507	2.06547	7.16779	11.3322	2.73614	9.75311	10.3338	7739.XP_002597340.1	NCKIPSD	33208|Metazoa	7739.XP_002597340.1	NCKIPSD	33208|Metazoa
CsiA_G00000000164	CsiB_G00000000150	Achr08	3344286	3348826	Bchr08	3330289	3332723	4541	2435	249	249	100	98.9	95.6	0	0.0514	0	0.0355	1.42133	0	0	3.32741	0	0	-	-	-	-	-	-
CsiA_G00000000165	CsiB_G00000000151	Achr08	3349846	3350907	Bchr08	3333755	3334811	1062	1057	123	123	98.4	96.8	44.6	0.0145	0.0931	0.0169	0.0655	0	0	0	0	0	0	38654.XP_006036742.1	CSTA	33208|Metazoa	38654.XP_006036742.1	CSTA	33208|Metazoa
CsiA_G00000000166	CsiB_G00000000152	Achr08	3357704	3358471	Bchr08	3337718	3338504	768	787	120	122	95.1	95.4	92.9	0.0226	0.0814	0.0246	0.0665	0	0	0	0	0	0	59538.XP_005971695.1	CSTA	33208|Metazoa	59538.XP_005971695.1	CSTA	33208|Metazoa
CsiA_G00000000168	CsiB_G00000000156	Achr08	3367501	3368603	Bchr08	3359942	3361022	1103	1081	120	120	96.7	94.5	49.2	0.0339	0.1361	0.0349	0.126	0	0	0	0	0	0	9940.ENSOARP00000021604	CSTA	33208|Metazoa	9940.ENSOARP00000021604	CSTA	33208|Metazoa
CsiA_G00000000172	CsiB_G00000000159	Achr08	3398008	3398716	Bchr08	3397410	3398100	709	691	122	122	100	97	62.7	0.0072	0.1101	0.0077	0.0935	9.02423	0	0	0	0	0	10090.ENSMUSP00000110501	CSTB	33154|Opisthokonta	10090.ENSMUSP00000110501	CSTB	33154|Opisthokonta
CsiA_G00000000173	CsiB_G00000000160	Achr08	3400834	3402510	Bchr08	3399880	3401553	1677	1674	120	120	99.2	98.3	62.9	0.0037	0.0577	0.0038	0.056	0.232256	0	0	0	0	0	9597.XP_003825238.1	CSTA	33208|Metazoa	9597.XP_003825238.1	CSTA	33208|Metazoa
CsiA_G00000000174	CsiB_G00000000162	Achr08	3408248	3410045	Bchr08	3411523	3413319	1798	1797	124	124	98.4	98.4	74.7	0.0108	0.0333	0.0116	0.0275	0	0	0	0	0	0	132908.ENSPVAP00000006627	CSTB	33208|Metazoa	132908.ENSPVAP00000006627	CSTB	33208|Metazoa
CsiA_G00000000179	CsiB_G00000000167	Achr08	3649112	3650227	Bchr08	3659416	3660534	1116	1119	371	372	97.6	98.4	67.7	0.0129	0.0159	0.0127	0.0169	0	0	0	0.039933	0	0.156475	45351.EDO37031	-	2759|Eukaryota	45351.EDO37031	-	2759|Eukaryota
CsiA_G00000000181	CsiB_G00000000171	Achr08	3841378	3856265	Bchr08	3864462	3879241	14888	14780	1672	1672	97.5	97.5	95.1	0.0168	0.0525	0.0172	0.0493	0	0	0.008495	0.011506	0	0.800896	32507.XP_006798970.1	FAT4	33208|Metazoa	32507.XP_006798970.1	FAT4	33208|Metazoa
CsiA_G00000000185	CsiB_G00000000174	Achr08	3970097	4008450	Bchr08	3957616	3997381	38354	39766	2295	2317	97.4	97.3	95.8	0.0055	0.027	0.0058	0.0229	1.98725	2.14694	2.79453	1.84858	2.77137	2.03688	6500.XP_005111414.1	-	33208|Metazoa	6500.XP_005111414.1	-	33208|Metazoa
CsiA_G00000000186	CsiB_G00000000175	Achr08	3996836	3999581	Bchr08	3986058	3988803	2746	2746	685	685	99.3	98.8	51.1	0.0032	0.0389	0.0035	0.0307	4.47538	8.60691	6.87852	4.82798	10.4971	5.17394	-	-	-	-	-	-
CsiA_G00000000187	CsiB_G00000000176	Achr08	4008709	4015923	Bchr08	3997636	4006423	7215	8788	556	556	99.3	98.3	32.7	0.0078	0.0501	0.0086	0.0369	2.96771	4.67183	9.82168	4.11703	10.2911	12.5276	6500.XP_005106643.1	PPP4R2	33208|Metazoa	6500.XP_005106643.1	PPP4R2	33208|Metazoa
CsiA_G00000000188	CsiB_G00000000177	Achr08	4047975	4063254	Bchr08	4018060	4031910	15280	13851	517	517	100	99.5	51.3	0	0.0234	0	0.0202	10.1362	24.5116	27.1159	8.83421	21.4879	23.7521	6412.HelroP68163	OTUD5	33208|Metazoa	6412.HelroP68163	OTUD5	33208|Metazoa
CsiA_G00000000189	CsiB_G00000000178	Achr08	4067027	4082578	Bchr08	4034086	4047088	15552	13003	590	590	99.5	99.1	53.8	0.0052	0.0213	0.0051	0.0227	32.9338	12.8844	12.6999	30.7715	13.1006	13.8553	6500.XP_005108437.1	ARMC10	33208|Metazoa	6500.XP_005108437.1	ARMC10	33208|Metazoa
CsiA_G00000000190	CsiB_G00000000179	Achr08	4082842	4088975	Bchr08	4047351	4058724	6134	11374	193	193	100	99.1	96.6	0	0.0416	0	0.0309	8.96112	10.9399	8.21667	7.65468	13.7011	7.17294	10224.XP_002737153.1	MRPS25	33208|Metazoa	10224.XP_002737153.1	MRPS25	33208|Metazoa
CsiA_G00000000191	CsiB_G00000000180	Achr08	4090747	4136085	Bchr08	4065331	4101250	45339	35920	1391	1391	99.7	99.4	62.8	0.0012	0.0257	0.0013	0.0215	6.14414	14.3233	15.2584	6.16839	10.7917	10.7252	6500.XP_005093367.1	UPF2	33208|Metazoa	6500.XP_005093367.1	UPF2	33208|Metazoa
CsiA_G00000000199	CsiB_G00000000185	Achr08	4234129	4266232	Bchr08	4172527	4204746	32104	32220	980	980	99.3	99.2	98.2	0.0048	0.0207	0.0054	0.0148	1.17329	1.12126	1.66639	0.927167	0.809909	1.02746	7897.ENSLACP00000016677	TRPM4	33208|Metazoa	7897.ENSLACP00000016677	TRPM4	33208|Metazoa
CsiA_G00000000200	CsiB_G00000000186	Achr08	4271327	4282187	Bchr08	4214940	4225827	10861	10888	1329	1330	98.2	98	53.4	0.0127	0.0422	0.0135	0.0359	1.53079	17.3286	6.43187	0.967111	13.5439	4.62396	6500.XP_005097633.1	-	2759|Eukaryota	6500.XP_005097633.1	-	2759|Eukaryota
CsiA_G00000000201	CsiB_G00000000187	Achr08	4284183	4293594	Bchr08	4226617	4235599	9412	8983	942	947	97.5	97.7	24.6	0.0116	0.038	0.0124	0.0311	1.84096	2.46999	2.70481	2.68009	2.49086	2.98962	10181.XP_004863767.1	NOL9	33208|Metazoa	10181.XP_004863767.1	NOL9	33208|Metazoa
CsiA_G00000000202	CsiB_G00000000188	Achr08	4301921	4314991	Bchr08	4242544	4254713	13071	12170	687	687	99.9	99.7	96.2	0.0013	0.0101	0.0014	0.0085	7.10637	1.49287	2.03888	7.65343	2.04502	2.22802	176946.XP_007429498.1	vwde	33208|Metazoa	176946.XP_007429498.1	vwde	33208|Metazoa
CsiA_G00000000203	CsiB_G00000000189	Achr08	4315953	4317245	Bchr08	4255727	4257019	1293	1293	430	430	99.1	98.9	90.8	0.0071	0.0236	0.0076	0.0193	1.7028	2.06649	1.98354	0.422612	1.92849	2.24012	8364.ENSXETP00000029706	ADORA3	33208|Metazoa	8364.ENSXETP00000029706	ADORA3	33208|Metazoa
CsiA_G00000000205	CsiB_G00000000192	Achr08	4352067	4359747	Bchr08	4295876	4303560	7681	7685	1180	1180	99.6	99.7	95.9	0.0025	0.0039	0.0027	0.0031	0	0	0	0	0	0	7070.TC009232-PA	-	33154|Opisthokonta	7070.TC009232-PA	-	33154|Opisthokonta
CsiA_G00000000211	CsiB_G00000000201	Achr08	4566247	4567981	Bchr08	4513816	4515550	1735	1735	524	524	98.3	98.5	98.9	0.0131	0.0208	0.0135	0.019	9.30167	3.78287	15.5316	10.3319	4.80117	15.5102	8496.XP_006275242.1	PARP12	33208|Metazoa	8496.XP_006275242.1	PARP12	33208|Metazoa
CsiA_G00000000212	CsiB_G00000000202	Achr08	4577210	4578136	Bchr08	4524236	4525162	927	927	308	308	100	99.8	98.9	0.0014	0.0047	0.0015	0.0037	3.21073	3.26374	4.79723	3.70247	4.16458	5.36472	103372.F4X5V1	YOD1	33208|Metazoa	103372.F4X5V1	YOD1	33208|Metazoa
CsiA_G00000000216	CsiB_G00000000207	Achr08	4791544	4806680	Bchr08	4595621	4608573	15137	12953	451	451	100	99	48.3	0.0019	0.0415	0.002	0.0362	2.08623	5.05715	3.38017	2.29593	2.75729	3.19639	6500.XP_005110410.1	ZMYND10	33208|Metazoa	6500.XP_005110410.1	ZMYND10	33208|Metazoa
CsiA_G00000000224	CsiB_G00000000212	Achr08	4912550	4988141	Bchr08	4686935	4761553	75592	74619	2431	2440	98.7	98.1	48.5	0.0023	0.0338	0.0026	0.0231	3.0279	10.6034	9.71461	2.91112	12.1234	10.8343	13735.ENSPSIP00000019213	ANKRD62	33208|Metazoa	13735.ENSPSIP00000019213	ANKRD62	33208|Metazoa
CsiA_G00000000232	CsiB_G00000000216	Achr08	5011046	5020558	Bchr08	4852576	4861452	9513	8877	564	564	99.5	98.3	40.2	0.0031	0.0652	0.0033	0.0535	3.0875	7.44231	8.12884	3.04857	6.90046	9.38132	6500.XP_005097881.1	CERK	33208|Metazoa	6500.XP_005097881.1	CERK	33208|Metazoa
CsiA_G00000000238	CsiB_G00000000221	Achr08	5053435	5054483	Bchr08	4895595	4896642	1049	1048	213	213	100	100	64.7	0	0	0	0	0.056894	1.18968	0	0.056893	1.21178	0	31033.ENSTRUP00000007715	C4BPA	33208|Metazoa	31033.ENSTRUP00000007715	C4BPA	33208|Metazoa
CsiA_G00000000239	CsiB_G00000000222	Achr08	5062249	5066490	Bchr08	4922934	4927296	4242	4363	224	224	100	98.1	77.9	0.0059	0.0658	0.0063	0.0548	1.55236	0	0	0.791306	0	0	52644.XP_010584317.1	PAMR1	33208|Metazoa	52644.XP_010584317.1	PAMR1	33208|Metazoa
CsiA_G00000000240	CsiB_G00000000223	Achr08	5069021	5073849	Bchr08	4930987	4934260	4829	3274	214	214	100	96.9	92.8	0.0103	0.1042	0.0107	0.0941	9.59594	1.75835	0.191375	7.30158	3.3957	0	-	-	-	-	-	-
CsiA_G00000000244	CsiB_G00000000227	Achr08	5115596	5139113	Bchr08	4981189	5004250	23518	23062	1772	1763	96.6	97	65.5	0.017	0.0555	0.0173	0.0524	0.020434	0.222195	0.345718	0.007884	0.11049	0.125946	6500.XP_005108954.1	-	33208|Metazoa	6500.XP_005108954.1	-	33208|Metazoa
CsiA_G00000000245	CsiB_G00000000228	Achr08	5141237	5146843	Bchr08	5005867	5012436	5607	6570	363	363	99.4	99.8	97.4	0.0024	0	0.0026	0	0.726145	0	0.082015	0.206322	0	0.082015	27923.ML03215a-PA	-	33208|Metazoa	27923.ML03215a-PA	-	33208|Metazoa
CsiA_G00000000246	CsiB_G00000000229	Achr08	5160359	5170277	Bchr08	5025882	5033760	9919	7879	684	684	99.3	99.4	65.5	0.0032	0.0169	0.0032	0.016	3.0132	4.52707	6.3959	2.62651	3.2807	6.3562	6500.XP_005097382.1	-	33208|Metazoa	6500.XP_005097382.1	-	33208|Metazoa
CsiA_G00000000247	CsiB_G00000000230	Achr08	5170309	5180934	Bchr08	5033837	5051857	10626	18021	505	505	99.6	98.8	95.2	0.0026	0.0415	0.0029	0.0333	1.87772	4.65993	3.6161	2.76809	7.45921	4.54417	136037.KDR17512	ALG12	33208|Metazoa	136037.KDR17512	ALG12	33208|Metazoa
CsiA_G00000000251	CsiB_G00000000237	Achr08	5241546	5246876	Bchr08	5289427	5295207	5331	5781	566	566	98.2	98.4	67.4	0.0102	0.0415	0.0111	0.0315	8.03661	6.93468	14.9431	8.17925	7.46943	14.5255	6500.XP_005110358.1	-	33154|Opisthokonta	6500.XP_005110358.1	-	33154|Opisthokonta
CsiA_G00000000252	CsiB_G00000000238	Achr08	5246882	5253495	Bchr08	5295213	5302140	6614	6928	139	139	100	99	70.6	0.0032	0.0308	0.0033	0.0269	16.1684	43.1299	91.9262	23.3844	30.2434	104.275	6500.XP_005097941.1	FAM213A	33208|Metazoa	6500.XP_005097941.1	FAM213A	33208|Metazoa
CsiA_G00000000254	CsiB_G00000000240	Achr08	5276095	5278595	Bchr08	5321129	5322364	2501	1236	411	411	99.3	98.6	45.2	0.0093	0.0311	0.0096	0.0284	5.61749	7.05765	13.0653	12.1568	15.5816	25.3616	109478.XP_005872168.1	SERPINB1	33208|Metazoa	109478.XP_005872168.1	SERPINB1	33208|Metazoa
CsiA_G00000000255	CsiB_G00000000243	Achr08	5283695	5284930	Bchr08	5345834	5347069	1236	1236	411	411	99.3	99.6	99.5	0.0052	0	0.0056	0	0.304621	3.85259	0.920234	0.172223	2.91492	0.187453	9668.ENSMPUP00000016487	SERPINB10	33208|Metazoa	9668.ENSMPUP00000016487	SERPINB10	33208|Metazoa
CsiA_G00000000257	CsiB_G00000000246	Achr08	5308317	5332553	Bchr08	5370433	5391076	24237	20644	593	593	100	98.1	29.6	0.0015	0.0779	0.0015	0.0713	50.6858	97.5487	93.5458	53.5821	113.115	108.878	7739.XP_002594765.1	TXNRD1	33208|Metazoa	7739.XP_002594765.1	TXNRD1	33208|Metazoa
CsiA_G00000000262	CsiB_G00000000261	Achr08	5429621	5469796	Bchr08	5544696	5561370	40176	16675	362	362	100	99.1	85.4	0.0012	0.0375	0.0012	0.0335	52.3763	117.156	67.4102	52.7005	149.148	81.8297	6500.NP_001191425.1	-	33208|Metazoa	6500.NP_001191425.1	-	33208|Metazoa
CsiA_G00000000263	CsiB_G00000000262	Achr08	5481304	5484287	Bchr08	5574034	5577020	2984	2987	742	742	99.3	98.7	88.5	0.0047	0.0403	0.0051	0.0333	155.996	254.153	252.849	197.014	369.551	352.577	8081.XP_008416630.1	MPEG1	33208|Metazoa	400682.PAC_15714406	MPEG1	33208|Metazoa
CsiA_G00000000267	CsiB_G00000000265	Achr08	5554721	5689904	Bchr08	5661642	5785521	135184	123880	1687	1687	99.9	99	30.6	0.0011	0.04	0.0011	0.033	5.17177	10.1173	9.00522	5.58469	14.3992	12.718	10224.XP_006825120.1	MON2	33208|Metazoa	10224.XP_006825120.1	MON2	33208|Metazoa
CsiA_G00000000268	CsiB_G00000000267	Achr08	5597085	5601448	Bchr08	5690715	5695027	4364	4313	386	386	99.7	98.9	95	0.0022	0.043	0.0024	0.036	1.91828	0.946634	2.25534	2.52853	1.67505	2.77554	6669.EFX86411	dmsr-8	33208|Metazoa	6669.EFX86411	dmsr-8	33208|Metazoa
CsiA_G00000000270	CsiB_G00000000268	Achr08	5669779	5675058	Bchr08	5766755	5772037	5280	5283	241	241	100	98.6	95	0	0.0598	0	0.0474	0.048014	0	0.088628	0.108163	0	0.085083	126957.SMAR014806-PA	gt	33208|Metazoa	126957.SMAR014806-PA	gt	33208|Metazoa
CsiA_G00000000280	CsiB_G00000000271	Achr08	5911543	5924837	Bchr08	5823191	5837931	13295	14741	478	478	100	98.7	44.7	0	0.0549	0	0.0509	131.41	184.001	190.344	122.5	180.087	176.117	103372.F4WGQ6	PMPCB	33208|Metazoa	103372.F4WGQ6	PMPCB	33208|Metazoa
CsiA_G00000000281	CsiB_G00000000272	Achr08	5935732	5939869	Bchr08	5847339	5851438	4138	4100	1260	1252	97.6	97	97.9	0.0159	0.0502	0.0168	0.0423	0.097727	0.105352	0	0.327304	0.045016	0.029626	126957.SMAR010220-PA	-	33208|Metazoa	126957.SMAR010220-PA	-	33208|Metazoa
CsiA_G00000000282	CsiB_G00000000273	Achr08	5944294	5958886	Bchr08	5858897	5871426	14593	12530	425	425	99.8	99.1	52.9	0.0021	0.0292	0.0022	0.0249	2.81046	3.71163	3.32456	2.92702	4.55087	4.08382	6500.XP_005098766.1	-	33208|Metazoa	6500.XP_005098766.1	-	33208|Metazoa
CsiA_G00000000283	CsiB_G00000000274	Achr08	5961374	5971114	Bchr08	5873882	5883757	9741	9876	990	989	98.9	98.2	90.1	0.0078	0.0467	0.0083	0.0399	3.72757	11.9497	13.7841	4.63102	11.0505	13.2954	-	-	-	-	-	-
CsiA_G00000000284	CsiB_G00000000275	Achr08	5992413	6003998	Bchr08	5887750	5899519	11586	11770	476	476	100	98.8	96.8	0.0009	0.0526	0.001	0.0421	8.2355	11.4471	14.5307	7.37058	11.431	11.8691	6500.XP_005100573.1	ABTB1	33208|Metazoa	6500.XP_005100573.1	ABTB1	33208|Metazoa
CsiA_G00000000285	CsiB_G00000000276	Achr08	6004163	6014052	Bchr08	5899729	5909456	9890	9728	511	511	99	98	95.1	0.009	0.0603	0.0096	0.0488	14.3301	16.2944	16.1608	12.8916	16.5572	14.5191	1173028.ANKO01000031_gene3928	-	1117|Cyanobacteria	1173028.ANKO01000031_gene3928	-	1117|Cyanobacteria
CsiA_G00000000286	CsiB_G00000000277	Achr08	6016495	6019641	Bchr08	5913445	5917610	3147	4166	258	258	100	99.6	81.9	0	0.0163	0	0.0144	16.3061	18.8602	16.923	14.7763	17.9335	14.8868	7668.SPU_026624-tr	HSD17B10	33208|Metazoa	7668.SPU_026624-tr	HSD17B10	33208|Metazoa
CsiA_G00000000288	CsiB_G00000000280	Achr08	6042418	6067738	Bchr08	6029754	6183013	25321	153260	572	572	99.3	98	59.7	0.0076	0.0649	0.0079	0.0569	9.58581	23.8414	15.9069	10.5557	22.7505	21.4961	6500.XP_005109973.1	-	33154|Opisthokonta	6500.XP_005109973.1	-	33154|Opisthokonta
CsiA_G00000000289	CsiB_G00000000287	Achr08	6070377	6082139	Bchr08	6185370	6196875	11763	11506	387	387	98.2	97.5	97	0.0142	0.0639	0.0142	0.0633	0.184	0	0	0.160382	0.091432	0.644307	6500.XP_005092282.1	Poxn	33208|Metazoa	6500.XP_005092282.1	Poxn	33208|Metazoa
CsiA_G00000000291	CsiB_G00000000289	Achr08	6107680	6112931	Bchr08	6225679	6233422	5252	7744	312	312	99.7	98.3	54.7	0.0014	0.0752	0.0015	0.0588	5.75957	14.8178	9.9163	8.94502	16.7752	11.3508	6500.XP_005106911.1	SEC13	33208|Metazoa	6500.XP_005106911.1	SEC13	33208|Metazoa
CsiA_G00000000292	CsiB_G00000000290	Achr08	6115384	6124711	Bchr08	6234663	6243963	9328	9301	192	192	100	99.8	62.7	0	0.0078	0	0.0064	117.135	167.462	177.091	110.415	159.072	177.411	6500.NP_001191481.1	RHOA	33208|Metazoa	6500.NP_001191481.1	RHOA	33208|Metazoa
CsiA_G00000000293	CsiB_G00000000291	Achr08	6133026	6135756	Bchr08	6252886	6255478	2731	2593	182	182	100	99.6	99.5	0	0.016	0	0.013	0.050792	0.289355	0.258884	0.136161	1.02505	0.887299	7091.BGIBMGA001966-TA	ALDH3A2	33208|Metazoa	7091.BGIBMGA001966-TA	ALDH3A2	33208|Metazoa
CsiA_G00000000294	CsiB_G00000000292	Achr08	6138391	6140971	Bchr08	6258112	6260678	2581	2567	193	193	99.5	99.5	99.4	0.0044	0.0081	0.0049	0.006	0	0.13174	0.416822	0	2.40584	0.98418	7091.BGIBMGA001966-TA	ALDH3A2	33208|Metazoa	7091.BGIBMGA001966-TA	ALDH3A2	33208|Metazoa
CsiA_G00000000295	CsiB_G00000000293	Achr08	6146969	6162044	Bchr08	6266480	6281528	15076	15049	199	199	100	99.5	64.8	0.0022	0.0154	0.0023	0.0121	0.483729	4.09742	9.73898	1.81164	2.42235	8.40272	7091.BGIBMGA001966-TA	ALDH3A2	33208|Metazoa	7091.BGIBMGA001966-TA	ALDH3A2	33208|Metazoa
CsiA_G00000000298	CsiB_G00000000295	Achr08	6191142	6192035	Bchr08	6305498	6306391	894	894	297	297	97.6	97.7	88.7	0.0204	0.037	0.0208	0.0344	1.2311	0.684981	1.7026	0.770404	1.33766	1.88554	-	-	-	-	-	-
CsiA_G00000000303	CsiB_G00000000301	Achr08	6435141	6459578	Bchr08	6452959	6476401	24438	23443	393	393	100	99.7	87.9	0	0.0153	0	0.0156	8.96346	13.916	14.2324	7.7409	11.8237	14.8975	7739.XP_002594360.1	PRKAR2B	33208|Metazoa	7739.XP_002594360.1	PRKAR2B	33208|Metazoa
CsiA_G00000000306	CsiB_G00000000302	Achr08	6529867	6535179	Bchr08	6528855	6534097	5313	5243	546	546	100	99.9	95.3	0	0.0027	0	0.0021	0.659346	1.23714	1.30062	0.949257	1.45223	1.79398	10224.XP_006825924.1	-	10224.XP_006825924.1|-	10224.XP_006825924.1	-	10224.XP_006825924.1|-
CsiA_G00000000310	CsiB_G00000000304	Achr08	6605947	6607518	Bchr08	6595738	6597309	1572	1572	523	523	99.6	97.8	59	0.005	0.0837	0.0054	0.0664	0.406984	2.17431	1.29871	0.721946	3.9458	0.255382	400682.PAC_15721510	TRIM71	33208|Metazoa	400682.PAC_15721510	TRIM71	33208|Metazoa
CsiA_G00000000313	CsiB_G00000000307	Achr08	6724043	6725434	Bchr08	6699970	6701361	1392	1392	463	463	100	99.6	93.8	0.0019	0.013	0.0018	0.0136	1.22779	1.13433	1.65225	0.35014	0.832336	0.983966	32264.tetur21g02030.1	TRHR	33208|Metazoa	32264.tetur21g02030.1	TRHR	33208|Metazoa
CsiA_G00000000314	CsiB_G00000000308	Achr08	6743124	6745302	Bchr08	6716335	6718665	2179	2331	159	159	99.4	98.5	74.6	0.0027	0.0569	0.0029	0.0468	24.2426	32.1902	21.7264	15.0235	12.679	17.2857	36331.EPrPI00000018325	-	121069|Pythiales	36331.EPrPI00000018325	-	121069|Pythiales
CsiA_G00000000315	CsiB_G00000000310	Achr08	6753769	6755441	Bchr08	6721720	6723853	1673	2134	162	162	100	96.9	59.5	0.0027	0.1293	0.0028	0.1251	62.0129	6.84439	22.9819	53.2338	13.9586	23.4152	112098.XP_008609253.1	-	2759|Eukaryota	112098.XP_008609253.1	-	2759|Eukaryota
CsiA_G00000000317	CsiB_G00000000312	Achr08	6764513	6767265	Bchr08	6817926	6821183	2753	3258	201	201	97.5	96.9	86.5	0.0202	0.0691	0.0207	0.0646	0	0	0	0	0	0	-	-	-	-	-	-
CsiA_G00000000318	CsiB_G00000000313	Achr08	6774233	6775360	Bchr08	6825217	6826344	1128	1128	375	375	98.7	98.9	72.2	0.007	0.0233	0.0072	0.0211	0	0	0	0	0	0	-	-	-	-	-	-
CsiA_G00000000329	CsiB_G00000000319	Achr08	6917948	6922150	Bchr08	7019382	7031467	4203	12086	360	360	100	97.4	35.8	0	0.1191	0	0.0987	3.85104	9.67094	8.06933	4.80215	10.1674	8.69111	6500.XP_005106670.1	GMPPB	33208|Metazoa	6500.XP_005106670.1	GMPPB	33208|Metazoa
CsiA_G00000000333	CsiB_G00000000323	Achr08	6962547	6962786	Bchr08	7072883	7073122	240	240	79	79	100	100	90.6	0	0	0	0	12.5482	14.5011	13.3504	11.8096	14.0784	13.6424	136037.KDR14583	CDC26	33208|Metazoa	136037.KDR14583	CDC26	33208|Metazoa
CsiA_G00000000334	CsiB_G00000000325	Achr08	7006752	7010352	Bchr08	7118524	7119085	3601	562	129	129	98.4	98.5	95.4	0.0102	0.0341	0.0104	0.0316	0	0	0	0	0	0	103372.F4WYU8	Unc-89	33208|Metazoa	69319.XP_008556913.1	Unc-89	33208|Metazoa
CsiA_G00000000335	CsiB_G00000000326	Achr08	7015574	7016230	Bchr08	7124268	7124924	657	657	218	218	100	99.8	100	0	0.007	0	0.0054	0	0	0	0	0	0	-	-	-	-	-	-
CsiA_G00000000338	CsiB_G00000000328	Achr08	7112383	7155409	Bchr08	7207400	7263618	43027	56219	804	798	99.1	97.8	60.1	0.0022	0.0578	0.0023	0.0472	4.86731	8.32626	8.29369	3.88175	6.80493	7.89726	6500.XP_005089290.1	NEK4	33208|Metazoa	6500.XP_005089290.1	NEK4	33208|Metazoa
CsiA_G00000000339	CsiB_G00000000331	Achr08	7157911	7185286	Bchr08	7265863	7288651	27376	22789	543	545	98.9	97.9	61.7	0.0069	0.0403	0.0069	0.0417	7.34565	25.8502	34.1726	9.04717	21.0196	27.3782	6500.XP_005093347.1	IMPDH2	33208|Metazoa	6500.XP_005093347.1	IMPDH2	33208|Metazoa
CsiA_G00000000340	CsiB_G00000000332	Achr08	7187624	7197166	Bchr08	7291480	7300308	9543	8829	607	606	98.8	98.7	58.4	0.0119	0.0132	0.0125	0.0115	6.74789	13.9509	7.72223	6.75948	20.8384	9.44247	-	-	-	-	-	-
CsiA_G00000000341	CsiB_G00000000333	Achr08	7192518	7192739	Bchr08	7295789	7296010	222	222	73	73	100	98.6	96	0.0121	0.0195	0.0144	0.0128	0.105748	0	0.226671	0.159098	0.316197	0	-	-	-	-	-	-
CsiA_G00000000342	CsiB_G00000000334	Achr08	7200018	7202624	Bchr08	7303663	7306277	2607	2615	547	547	99.5	99.7	92.6	0.0041	0	0.0042	0	8.03405	2.70238	8.041	6.55974	3.49323	7.41144	-	-	-	-	-	-
CsiA_G00000000346	CsiB_G00000000338	Achr08	7281367	7282812	Bchr08	7329152	7330597	1446	1446	481	481	98.3	98.3	57.9	0.0115	0.037	0.0127	0.0272	1.51647	1.93101	3.94722	2.82779	2.44277	4.27494	27679.XP_010335387.1	MB21D1	33208|Metazoa	27679.XP_010335387.1	MB21D1	33208|Metazoa
CsiA_G00000000348	CsiB_G00000000341	Achr08	7300452	7301414	Bchr08	7345522	7346484	963	963	320	320	99.7	98.7	55.2	0.0013	0.0616	0.0012	0.0828	0	0.63656	0.509483	0.040239	1.19797	0.499778	-	-	-	-	-	-
CsiA_G00000000349	CsiB_G00000000342	Achr08	7307721	7311592	Bchr08	7348623	7352492	3872	3870	345	345	98.8	97.3	71.5	0.0087	0.0973	0.0086	0.1029	0.071889	0	1.4694	0.099636	0	2.12533	7739.XP_002613402.1	ANGPTL1	33208|Metazoa	7739.XP_002613402.1	ANGPTL1	33208|Metazoa
CsiA_G00000000353	CsiB_G00000000346	Achr08	7361762	7369953	Bchr08	7399932	7408345	8192	8414	343	342	97.4	97.1	79.2	0.0165	0.0636	0.0179	0.0503	0.385132	0.251968	0.991964	0	0	0.646335	400682.PAC_15723754	-	2759|Eukaryota	400682.PAC_15723754	-	2759|Eukaryota
CsiA_G00000000355	CsiB_G00000000347	Achr08	7372887	7386343	Bchr08	7411600	7425343	13457	13744	678	678	100	97.7	84.4	0.0019	0.0979	0.002	0.0888	2.20389	7.61449	7.98824	2.65878	7.17319	6.5079	48698.ENSPFOP00000015650	WDR48	33208|Metazoa	48698.ENSPFOP00000015650	WDR48	33208|Metazoa
CsiA_G00000000363	CsiB_G00000000354	Achr08	7582010	7623563	Bchr08	7586834	7627964	41554	41131	1278	1278	100	97.4	45.2	0	0.1274	0	0.0997	4.51609	8.5102	11.5256	5.01607	8.97701	11.5954	6500.XP_005097842.1	CADPS2	33208|Metazoa	6500.XP_005097842.1	CADPS2	33208|Metazoa
CsiA_G00000000365	CsiB_G00000000356	Achr08	7650087	7662795	Bchr08	7659550	7671880	12709	12331	501	501	100	100	98	0	0	0	0	28.9691	62.6736	50.6678	28.934	62.6871	50.7442	6500.XP_005097378.1	WASL	33208|Metazoa	6500.XP_005097378.1	WASL	33208|Metazoa
CsiA_G00000000366	CsiB_G00000000357	Achr08	7662971	7689393	Bchr08	7672056	7698292	26423	26237	578	578	99.8	98.7	97.8	0.0008	0.0542	0.0008	0.0478	6.61006	21.2645	25.7443	8.20389	28.2534	26.1279	43151.ADAC001229-PA	NUAK1	33208|Metazoa	43151.ADAC001229-PA	NUAK1	33208|Metazoa
CsiA_G00000000367	CsiB_G00000000358	Achr08	7701669	7704567	Bchr08	7726864	7729755	2899	2892	221	221	99.1	97.4	77.7	0.0079	0.0914	0.008	0.0896	10204.2	0.768757	1.91304	7840.34	0.810837	0	10224.XP_006817979.1	-	33208|Metazoa	10224.XP_006817979.1	-	33208|Metazoa
CsiA_G00000000369	CsiB_G00000000360	Achr08	7729525	7731951	Bchr08	7748550	7750993	2427	2444	237	237	99.6	99.6	61.2	0.0018	0.0127	0.002	0.0098	48.9239	2406.66	174.969	48.3446	2106.24	151.637	7739.XP_002606539.1	-	33208|Metazoa	7739.XP_002606539.1	-	33208|Metazoa
CsiA_G00000000374	CsiB_G00000000365	Achr08	7781985	7783401	Bchr08	7796206	7797629	1417	1424	240	240	97.1	97.9	70.4	0.018	0.0324	0.0185	0.0296	0	0	0	0	0	0	7091.BGIBMGA002604-TA	-	33208|Metazoa	7091.BGIBMGA002604-TA	-	33208|Metazoa
CsiA_G00000000375	CsiB_G00000000367	Achr08	7789100	7790185	Bchr08	7813597	7814682	1086	1086	361	361	98.9	99.1	29.7	0.0073	0.0161	0.008	0.0124	0.097099	0.736132	1.37183	0.030257	0.057665	0.116889	6500.XP_005103727.1	-	33208|Metazoa	6500.XP_005103727.1	-	33208|Metazoa
CsiA_G00000000384	CsiB_G00000000374	Achr08	7914266	7920377	Bchr08	7923768	7927329	6112	3562	145	145	99.3	97.7	60.6	0.0061	0.0682	0.0063	0.064	0	0	0	0	0	0	7234.FBpp0187945	TIMP3	33208|Metazoa	7222.FBpp0152363	TIMP3	33208|Metazoa
CsiA_G00000000397	CsiB_G00000000381	Achr08	8109282	8145906	Bchr08	8145558	8184718	36625	39161	531	531	100	97.9	54.8	0	0.0972	0	0.0754	13.4757	28.1867	28.3561	13.5795	29.8678	28.536	132113.XP_003494052.1	AHCYL1	33208|Metazoa	132113.XP_003494052.1	AHCYL1	33208|Metazoa
CsiA_G00000000402	CsiB_G00000000384	Achr08	8311804	8316040	Bchr08	8353976	8358713	4237	4738	234	234	98.7	99.4	50.9	0.0073	0	0.0079	0	0.412427	0	0	0.088664	0	0	3055.EDP03679	-	3055.EDP03679|-	3055.EDP03679	-	3055.EDP03679|-
CsiA_G00000000405	CsiB_G00000000386	Achr08	8387562	8403034	Bchr08	8422881	8435845	15473	12965	1329	1329	98.9	98.5	92.8	0.0091	0.0343	0.0095	0.03	5.23417	5.89221	12.9904	5.10518	6.44992	14.5524	31033.ENSTRUP00000043861	MET	33208|Metazoa	31033.ENSTRUP00000043861	MET	33208|Metazoa
CsiA_G00000000408	CsiB_G00000000388	Achr08	8426382	8444275	Bchr08	8453131	8470982	17894	17852	1345	1348	99.2	98.8	74.4	0.0061	0.0226	0.0059	0.0247	4.25277	6.52254	11.7175	5.05358	6.7469	13.3261	9818.XP_007953566.1	MST1R	33208|Metazoa	9818.XP_007953566.1	MST1R	33208|Metazoa
CsiA_G00000000413	CsiB_G00000000393	Achr08	8505176	8507650	Bchr08	8609812	8612300	2475	2489	290	287	96.6	96.2	45.9	0.0194	0.051	0.0191	0.0548	10.397	10.1549	13.8499	0.494092	0.429881	0.474319	126957.SMAR009879-PA	-	33208|Metazoa	126957.SMAR009879-PA	-	33208|Metazoa
CsiA_G00000000414	CsiB_G00000000394	Achr08	8507073	8516747	Bchr08	8611723	8621015	9675	9293	380	379	98.4	96.3	42	0.016	0.0873	0.0163	0.0841	5.37752	3.98124	5.37288	2.87641	3.53342	4.41958	7739.XP_002591514.1	HAUS7	33208|Metazoa	7739.XP_002591514.1	HAUS7	33208|Metazoa
CsiA_G00000000420	CsiB_G00000000397	Achr08	8619255	8624696	Bchr08	8694139	8699590	5442	5452	645	645	99.8	99.3	44.9	0.0044	0.0148	0.0048	0.0114	4.03127	8.38734	11.3637	4.27848	8.16356	14.5711	6500.XP_005090314.1	ISLR2	33208|Metazoa	6500.XP_005090314.1	ISLR2	33208|Metazoa
CsiA_G00000000423	CsiB_G00000000400	Achr08	8648279	8657682	Bchr08	8719576	8730331	9404	10756	999	999	99.8	98.6	87.8	0.0019	0.0575	0.002	0.0548	0.936275	74.6234	35.2166	1.34307	57.253	32.3276	7739.XP_002589456.1	-	2759|Eukaryota	7739.XP_002589456.1	-	2759|Eukaryota
CsiA_G00000000424	CsiB_G00000000401	Achr08	8657824	8667836	Bchr08	8730479	8739977	10013	9499	1079	1081	99	98.1	96.1	0.0064	0.0585	0.0067	0.0501	1.30333	69.2659	75.9326	2.3437	69.8508	87.075	6500.XP_005098756.1	-	33208|Metazoa	6500.XP_005098756.1	-	33208|Metazoa
CsiA_G00000000429	CsiB_G00000000404	Achr08	8724953	8741453	Bchr08	8796260	8815748	16501	19489	886	886	100	97	52.4	0.0015	0.1389	0.0016	0.1166	4.1602	9.41885	8.74548	6.09316	14.2415	13.5709	6500.XP_005108123.1	MCM2	33208|Metazoa	6500.XP_005108123.1	MCM2	33208|Metazoa
CsiA_G00000000432	CsiB_G00000000406	Achr08	8803839	8820480	Bchr08	8880434	8898810	16642	18377	2256	2262	99.4	99	87.9	0.0027	0.0244	0.0029	0.0201	5.36379	6.33706	11.483	5.69821	7.08982	11.8156	6500.XP_005113119.1	WNK2	33208|Metazoa	6500.XP_005113119.1	WNK2	33208|Metazoa
CsiA_G00000000433	CsiB_G00000000407	Achr08	8826540	8830155	Bchr08	8902621	8908809	3616	6189	317	317	99.7	98.5	51.1	0.0014	0.064	0.0014	0.0652	1.41861	1.49365	1.19645	0.418376	0.779975	0.669439	7739.XP_002603897.1	DUS4L	33208|Metazoa	7739.XP_002603897.1	DUS4L	33208|Metazoa
CsiA_G00000000434	CsiB_G00000000408	Achr08	8830346	8845589	Bchr08	8909002	8938359	15244	29358	807	810	99.6	96.8	51.1	0	0.135	0	0.1167	6.20845	16.8549	10.9494	9.90555	19.6419	14.7786	6500.XP_005099009.1	COG5	33208|Metazoa	6500.XP_005099009.1	COG5	33208|Metazoa
CsiA_G00000000438	CsiB_G00000000410	Achr08	8884533	8887748	Bchr08	8988607	8991216	3216	2610	354	354	99.4	98.3	43.5	0.0055	0.057	0.0054	0.0626	6.82994	0	0	6.34638	0	0	13735.ENSPSIP00000012876	-	33208|Metazoa	13735.ENSPSIP00000012876	-	33208|Metazoa
CsiA_G00000000439	CsiB_G00000000411	Achr08	8896296	8918278	Bchr08	8998493	9020408	21983	21916	425	425	100	99.7	97.5	0	0.0138	0	0.0129	1.96341	2.72474	0.759281	1.62906	3.8849	1.05513	13249.RPRC007808-PA	WIF1	33208|Metazoa	13249.RPRC007808-PA	WIF1	33208|Metazoa
CsiA_G00000000440	CsiB_G00000000412	Achr08	8928090	8940825	Bchr08	9030062	9038018	12736	7957	401	401	100	98.8	41.8	0	0.0568	0	0.0546	6.4791	28.3572	14.9115	3.0545	22.5161	16.05	7719.XP_002125645.1	SSUH2	33208|Metazoa	7719.XP_002125645.1	SSUH2	33208|Metazoa
CsiA_G00000000441	CsiB_G00000000413	Achr08	8936441	8946651	Bchr08	9039905	9045682	10211	5778	239	239	100	99.4	79	0	0.0242	0	0.0254	23.0759	46.2171	40.7597	87.0846	173.871	151.515	6500.XP_005093726.1	TMBIM4	33208|Metazoa	6500.XP_005093726.1	TMBIM4	33208|Metazoa
CsiA_G00000000442	CsiB_G00000000414	Achr08	8947448	8951883	Bchr08	9046710	9051951	4436	5242	235	235	100	100	89.1	0	0	0	0	149.223	308.993	272.316	147.87	306.381	268.705	7719.XP_002130837.1	TMBIM4	33208|Metazoa	7719.XP_002130837.1	TMBIM4	33208|Metazoa
CsiA_G00000000450	CsiB_G00000000417	Achr08	9098811	9115414	Bchr08	9121046	9137710	16604	16665	1081	1081	99.8	99.4	64.1	0.002	0.023	0.0021	0.0193	0.286309	0.072082	0	0.312796	0.072082	0	59463.ENSMLUP00000016323	KIAA1161	33208|Metazoa	59463.ENSMLUP00000016323	KIAA1161	33208|Metazoa
CsiA_G00000000451	CsiB_G00000000418	Achr08	9104243	9112311	Bchr08	9126588	9134777	8069	8190	110	110	100	97.3	86.5	0	0.1157	0	0.1094	3.0698	16.8299	8.43398	3.10515	28.4934	10.2586	-	-	-	-	-	-
CsiA_G00000000452	CsiB_G00000000419	Achr08	9116081	9122472	Bchr08	9138368	9142752	6392	4385	674	675	99	98	95.4	0.0063	0.0674	0.0065	0.0623	0.151279	0	0	0.027758	0.225654	0	126957.SMAR009103-PA	-	33208|Metazoa	126957.SMAR009103-PA	-	33208|Metazoa
CsiA_G00000000453	CsiB_G00000000420	Achr08	9143405	9147521	Bchr08	9165233	9169346	4117	4114	680	682	97.5	97.4	94.9	0.0202	0.0351	0.021	0.0314	0	0	0	0	0	0	10224.XP_002742037.1	CHST1	33208|Metazoa	10224.XP_002742037.1	CHST1	33208|Metazoa
CsiA_G00000000461	CsiB_G00000000421	Achr08	9341628	9342695	Bchr08	9199556	9200623	1068	1068	355	355	99.7	99.3	87.5	0.0049	0.0164	0.0055	0.0122	0	0.287321	0	0	0.198633	0	-	-	-	-	-	-
CsiA_G00000000469	CsiB_G00000000426	Achr08	9501435	9505057	Bchr08	9274958	9279353	3623	4396	879	878	96.4	96.3	88.4	0.0268	0.0609	0.0278	0.0545	0.567641	0	0.088498	1.6372	0	0	7739.XP_002603960.1	-	7739.XP_002603960.1|-	7739.XP_002603960.1	-	7739.XP_002603960.1|-
CsiA_G00000000472	CsiB_G00000000427	Achr08	9518185	9527470	Bchr08	9298143	9303274	9286	5132	286	286	100	98.8	58.7	0	0.0516	0	0.0433	155.636	223.816	181.214	137.132	185.447	156.577	126957.SMAR014310-PA	ATP5C1	33208|Metazoa	126957.SMAR014310-PA	ATP5C1	33208|Metazoa
CsiA_G00000000479	CsiB_G00000000441	Achr08	9695520	9707825	Bchr08	9563801	9573659	12306	9859	442	442	100	99.2	98.6	0	0.0338	0	0.0253	0	9.42395	2.46716	0	10.0507	2.36813	-	-	-	-	-	-
CsiA_G00000000480	CsiB_G00000000442	Achr08	9718231	9730107	Bchr08	9576987	9587820	11877	10834	1503	1506	99.3	98.9	91.1	0.0052	0.0213	0.0053	0.0206	0.09999	14.991	8.08565	0.092031	11.8933	5.98761	7918.ENSLOCP00000003501	-	33208|Metazoa	7918.ENSLOCP00000003501	-	33208|Metazoa
CsiA_G00000000481	CsiB_G00000000443	Achr08	9734688	9735167	Bchr08	9592246	9592725	480	480	159	159	99.4	98.1	85.2	0.0054	0.0683	0.0061	0.0495	1.74716	1.5269	0.645739	1.00204	2.74044	0	10224.XP_006821229.1	TMEM229A	33208|Metazoa	10224.XP_006821229.1	TMEM229A	33208|Metazoa
CsiA_G00000000482	CsiB_G00000000444	Achr08	9737994	9743394	Bchr08	9595448	9600821	5401	5374	516	516	99.2	99.2	79.9	0.0049	0.0185	0.0052	0.016	2.54318	5.41157	5.27954	2.58164	4.26088	5.72096	42254.XP_004610494.1	RPAP3	33208|Metazoa	244447.XP_008314169.1	RPAP3	33208|Metazoa
CsiA_G00000000484	CsiB_G00000000446	Achr08	9774065	9775060	Bchr08	9660519	9661514	996	996	331	331	99.4	98.1	80.7	0.0026	0.0765	0.0028	0.0652	2.86776	0	0	1.04758	0	0.22558	-	-	-	-	-	-
CsiA_G00000000485	CsiB_G00000000447	Achr08	9779443	9785161	Bchr08	9667115	9670188	5719	3074	284	284	99.6	98.4	82.7	0.0031	0.0591	0.0033	0.0514	0	0	0	0	0	0.563364	6669.EFX81881	-	33208|Metazoa	6669.EFX81881	-	33208|Metazoa
CsiA_G00000000486	CsiB_G00000000448	Achr08	9788072	9794549	Bchr08	9672862	9677753	6478	4892	287	287	97.9	97.8	48.4	0.014	0.049	0.0154	0.038	0.326074	0	0.634111	0.618511	0.128104	4.51945	7091.BGIBMGA003552-TA	-	33208|Metazoa	7091.BGIBMGA003552-TA	-	33208|Metazoa
CsiA_G00000000489	CsiB_G00000000455	Achr08	9834922	9837314	Bchr08	9726735	9729131	2393	2397	259	259	100	98.8	94.8	0	0.05	0	0.0474	0	0	0	0	0	0	7739.XP_002594429.1	-	33208|Metazoa	7739.XP_002594429.1	-	33208|Metazoa
CsiA_G00000000490	CsiB_G00000000456	Achr08	9839171	9841659	Bchr08	9731031	9733514	2489	2484	355	355	98.9	97.6	94.8	0.0103	0.0799	0.0115	0.0571	0.107625	0.078722	0.236624	0.319687	0.10596	0.554553	6500.XP_005103043.1	-	33208|Metazoa	6500.XP_005103043.1	-	33208|Metazoa
CsiA_G00000000491	CsiB_G00000000457	Achr08	9842061	9868579	Bchr08	9733912	9751908	26519	17997	1278	1278	99.8	98.7	51.8	0.0026	0.0491	0.0028	0.0374	13.9966	32.5464	19.8331	12.0132	28.3198	18.0894	6500.XP_005110126.1	Aats-ile	33208|Metazoa	6500.XP_005110126.1	Aats-ile	33208|Metazoa
CsiA_G00000000492	CsiB_G00000000458	Achr08	9870020	9871744	Bchr08	9753742	9755483	1725	1742	74	74	100	98.7	51.9	0.006	0.0383	0.0065	0.0307	4.39175	6.0339	7.17863	5.66598	9.55459	10.4703	6500.XP_005110131.1	TMEM167B	33208|Metazoa	6500.XP_005110131.1	TMEM167B	33208|Metazoa
CsiA_G00000000493	CsiB_G00000000460	Achr08	9891740	9893836	Bchr08	9795478	9797604	2097	2127	336	338	98.8	96.6	37.4	0.0092	0.0966	0.0103	0.0725	5.18815	5.70301	8.47723	4.34477	6.25783	7.72922	101852.XP_008079959.1	-	4751|Fungi	101852.XP_008079959.1	-	4751|Fungi
CsiA_G00000000494	CsiB_G00000000461	Achr08	9894353	9906756	Bchr08	9798841	9811665	12404	12825	401	401	100	97.5	40	0.0022	0.1065	0.0022	0.0998	12.692	17.3128	17.9631	13.1258	14.2516	20.1143	6500.XP_005093120.1	IDH3G	33208|Metazoa	6500.XP_005093120.1	IDH3G	33208|Metazoa
CsiA_G00000000495	CsiB_G00000000462	Achr08	9909522	9910844	Bchr08	9814509	9815834	1323	1326	440	441	98	98	85.1	0.0147	0.0317	0.0154	0.0275	0.884341	1.78702	3.85196	1.55113	1.38409	3.06006	-	-	-	-	-	-
CsiA_G00000000497	CsiB_G00000000466	Achr08	9930703	9931455	Bchr08	9863466	9864218	753	753	250	250	99.6	99.9	98.5	0.0017	0	0.0018	0	5.63141	5.5641	9.99978	4.91512	4.2968	9.3115	-	-	-	-	-	-
CsiA_G00000000498	CsiB_G00000000467	Achr08	9971370	9972110	Bchr08	9895824	9896564	741	741	246	246	98.8	98.7	93	0.0104	0.0255	0.0112	0.0204	0.394687	0.1374	0.898856	0.074909	0.1374	0.790079	-	-	-	-	-	-
CsiA_G00000000501	CsiB_G00000000469	Achr08	10007105	10013378	Bchr08	9925962	9931600	6274	5639	533	526	96.2	95.8	57	0.0164	0.0793	0.0177	0.0627	1.02149	0	0.328624	1.54663	1.65146	1.50633	7668.SPU_027460-tr	SPATA22	33208|Metazoa	7668.SPU_027460-tr	SPATA22	33208|Metazoa
CsiA_G00000000502	CsiB_G00000000470	Achr08	10017979	10028578	Bchr08	9936441	9947086	10600	10646	432	432	100	99.9	73.3	0	0.0034	0	0.0026	7.16948	16.3802	21.7493	5.95154	14.9776	19.8696	7739.XP_002601823.1	CECR5	33208|Metazoa	7739.XP_002601823.1	CECR5	33208|Metazoa
CsiA_G00000000503	CsiB_G00000000471	Achr08	10029129	10036273	Bchr08	9947642	9954220	7145	6579	287	287	99.7	98.8	40.1	0.0029	0.0459	0.0029	0.0477	9.41252	12.0528	12.3663	9.55424	17.1229	17.3226	181119.XP_005531884.1	ISY1	33208|Metazoa	181119.XP_005531884.1	ISY1	33208|Metazoa
CsiA_G00000000504	CsiB_G00000000472	Achr08	10036571	10043488	Bchr08	9955320	9960433	6918	5114	292	300	96.3	95.9	41.2	0.0059	0.0485	0.006	0.0461	2.77765	5.01896	5.14026	16.7562	28.8596	32.4257	126957.SMAR005577-PA	IMP4	33208|Metazoa	126957.SMAR005577-PA	IMP4	33208|Metazoa
CsiA_G00000000516	CsiB_G00000000481	Achr08	10336693	10341757	Bchr08	10056626	10062821	5065	6196	216	216	100	99.2	53.2	0.0059	0.0148	0.006	0.0137	1.58686	5.15286	5.63001	1.6126	3.81996	5.34828	7739.XP_002601734.1	CRADD	33208|Metazoa	7739.XP_002601734.1	CRADD	33208|Metazoa
CsiA_G00000000517	CsiB_G00000000482	Achr08	10363657	10366424	Bchr08	10076575	10079349	2768	2775	204	204	99	97.7	98.3	0.0085	0.0755	0.0091	0.062	0.319729	0	0.885151	0.12091	0	0	185453.XP_006864344.1	TIMP1	33208|Metazoa	185453.XP_006864344.1	TIMP1	33208|Metazoa
CsiA_G00000000522	CsiB_G00000000486	Achr08	10410243	10412394	Bchr08	10141899	10144053	2152	2155	194	194	99.5	98.6	91.2	0.0067	0.0384	0.0071	0.0326	0	0	0	0	0	0	7955.ENSDARP00000092838	-	33208|Metazoa	7955.ENSDARP00000092838	-	33208|Metazoa
CsiA_G00000000524	CsiB_G00000000488	Achr08	10438704	10441224	Bchr08	10169192	10172214	2521	3023	87	87	100	97.7	71.9	0.0203	0.0334	0.0213	0.0288	0	0	0	0	0	0.289093	-	-	-	-	-	-
CsiA_G00000000531	CsiB_G00000000495	Achr08	10576909	10578894	Bchr08	10262713	10264687	1986	1975	214	214	99.5	98.6	98.9	0.0161	0.0072	0.0167	0.0064	0	0	0	0	0	0	7668.SPU_008864-tr	TIMP4	33208|Metazoa	7668.SPU_008864-tr	TIMP4	33208|Metazoa
CsiA_G00000000532	CsiB_G00000000496	Achr08	10597450	10604347	Bchr08	10282445	10289210	6898	6766	331	331	100	98.4	86	0	0.0737	0	0.061	58.9688	16.7295	1.38411	52.3946	16.0408	1.1285	7739.XP_002608181.1	PTGR1	33208|Metazoa	7739.XP_002608181.1	PTGR1	33208|Metazoa
CsiA_G00000000536	CsiB_G00000000498	Achr08	10665454	10728811	Bchr08	10320018	10366326	63358	46309	704	704	99.1	98.2	80.2	0.0085	0.0542	0.0092	0.0431	0.432373	0.394205	0.087744	0.258526	0.152761	0.588525	-	-	-	-	-	-
CsiA_G00000000538	CsiB_G00000000500	Achr08	10799277	10808710	Bchr08	10393039	10403502	9434	10464	665	665	99.1	97.1	37.6	0.0085	0.1048	0.0086	0.1043	7.19021	11.7063	10.2366	3.26788	5.86411	4.5423	6500.XP_005097845.1	CPT2	33208|Metazoa	6500.XP_005097845.1	CPT2	33208|Metazoa
CsiA_G00000000539	CsiB_G00000000501	Achr08	10811496	10820140	Bchr08	10406336	10413009	8645	6674	617	617	99.5	98.4	91.7	0.0035	0.0601	0.0038	0.0471	0.906647	1.66501	2.08162	1.02112	1.8566	1.75042	7668.SPU_008173-tr	SUV39H2	33208|Metazoa	7668.SPU_008173-tr	SUV39H2	33208|Metazoa
CsiA_G00000000540	CsiB_G00000000502	Achr08	10820376	10835062	Bchr08	10413236	10424842	14687	11607	588	588	99.8	99.7	58.2	0.0007	0.0102	0.0008	0.0092	3.36956	6.40464	6.69854	2.88275	5.66669	8.28974	6500.XP_005106423.1	-	2759|Eukaryota	6500.XP_005106423.1	-	2759|Eukaryota
CsiA_G00000000541	CsiB_G00000000503	Achr08	10840440	10841510	Bchr08	10428599	10429669	1071	1071	356	356	99.7	97.9	88.8	0.0049	0.0768	0.0053	0.0604	0	0	0	0	0	0	13037.EHJ74623	-	33208|Metazoa	13037.EHJ74623	-	33208|Metazoa
CsiA_G00000000542	CsiB_G00000000504	Achr08	10842237	10861587	Bchr08	10430381	10449739	19351	19359	1477	1487	97.6	97.5	95.9	0.0091	0.0474	0.0101	0.0344	4.7627	10.789	12.8973	4.40095	9.70718	13.006	-	-	-	-	-	-
CsiA_G00000000543	CsiB_G00000000505	Achr08	10878068	10880224	Bchr08	10464925	10467069	2157	2145	180	180	98.9	99.1	99.6	0.0125	0	0.0138	0	0	0	0	0	0	0	7159.AAEL009093-PA	CRB2	33208|Metazoa	7159.AAEL009093-PA	CRB2	33208|Metazoa
CsiA_G00000000547	CsiB_G00000000509	Achr08	10981828	10984254	Bchr08	10569151	10571573	2427	2423	168	168	100	99.4	76	0.0027	0.0155	0.0029	0.0129	0.045446	0	0	0.045446	0	0	32264.tetur02g03420.1	dp	33208|Metazoa	32264.tetur02g03420.1	dp	33208|Metazoa
CsiA_G00000000548	CsiB_G00000000510	Achr08	10991368	10993848	Bchr08	10579225	10581698	2481	2474	178	178	100	100	53.5	0	0	0	0	0	0	0	0	0	0	-	-	-	-	-	-
CsiA_G00000000549	CsiB_G00000000511	Achr08	11007616	11024861	Bchr08	10590134	10605817	17246	15684	644	644	99.5	98.2	52	0.0034	0.0644	0.0038	0.0507	11.4837	21.2937	21.7922	16.5034	24.8139	26.2677	6500.XP_005094161.1	TMEM209	33208|Metazoa	6500.XP_005094161.1	TMEM209	33208|Metazoa
CsiA_G00000000550	CsiB_G00000000512	Achr08	11025101	11029604	Bchr08	10606059	10609996	4504	3938	103	103	100	99.4	57.8	0	0.0286	0	0.0221	4.2778	8.08136	10.0536	13.0365	8.31899	17.1687	244447.XP_008319052.1	LSM3	33208|Metazoa	244447.XP_008319052.1	LSM3	33208|Metazoa
CsiA_G00000000551	CsiB_G00000000513	Achr08	11047996	11051117	Bchr08	10636615	10639743	3122	3129	440	440	99.1	99	99.1	0.0049	0.0276	0.0049	0.0286	5.02057	0.185151	5.51563	6.53751	0.113557	5.09769	6500.XP_005094230.1	-	6500.XP_005094230.1|-	6500.XP_005094230.1	-	6500.XP_005094230.1|-
CsiA_G00000000557	CsiB_G00000000518	Achr08	11185350	11195793	Bchr08	10756911	10767642	10444	10732	729	729	98.8	98.4	92.5	0.0089	0.0419	0.0092	0.0378	0.221062	3.81879	1.80248	0.150134	4.30069	1.65449	-	-	-	-	-	-
CsiA_G00000000558	CsiB_G00000000519	Achr08	11200893	11210496	Bchr08	10770555	10781772	9604	11218	522	523	97.7	96.8	44.1	0.0008	0.048	0.0009	0.0411	1.54861	2.55673	1.56488	1.87061	2.18852	1.34367	-	-	-	-	-	-
CsiA_G00000000559	CsiB_G00000000520	Achr08	11213189	11216698	Bchr08	10784459	10788326	3510	3868	349	348	96	96.1	60.7	0.0323	0.0543	0.0333	0.0499	6.70794	3.90888	12.1266	3.03348	2.30739	8.39632	-	-	-	-	-	-
CsiA_G00000000560	CsiB_G00000000521	Achr08	11218580	11227449	Bchr08	10794674	10801257	8870	6584	338	339	95.9	96.3	93.6	0.0252	0.072	0.0268	0.0604	1.76612	2.18047	2.72899	0.933087	1.42595	1.90782	-	-	-	-	-	-
CsiA_G00000000562	CsiB_G00000000523	Achr08	11250352	11257986	Bchr08	10823222	10832130	7635	8909	328	328	99.4	98.3	89.4	0.0067	0.0519	0.0068	0.051	19.0557	16.0195	12.1415	15.7356	11.09	14.9769	6334.EFV53530	SRR	33208|Metazoa	6334.EFV53530	SRR	33208|Metazoa
CsiA_G00000000563	CsiB_G00000000524	Achr08	11258106	11266829	Bchr08	10832237	10840165	8724	7929	282	282	99.6	98.1	76.4	0.0053	0.072	0.006	0.05	2.27196	2.87017	6.3683	0.98502	1.08807	3.27978	102107.XP_008220097.1	-	35493|Streptophyta	102107.XP_008220097.1	-	35493|Streptophyta
CsiA_G00000000564	CsiB_G00000000525	Achr08	11265140	11266480	Bchr08	10838455	10839835	1341	1381	193	193	98.4	96.9	93.4	0.0191	0.0786	0.0202	0.0658	5.98293	2.96844	7.16491	3.78887	3.78217	4.69008	8090.ENSORLP00000019938	-	2759|Eukaryota	8090.ENSORLP00000019938	-	2759|Eukaryota
CsiA_G00000000566	CsiB_G00000000527	Achr08	11274326	11279837	Bchr08	10851792	10857918	5512	6127	337	337	98.8	97.9	50.8	0.0091	0.0622	0.0092	0.0595	0	0	0	0.645794	0	0	1408417.JHYB01000002_gene385	pldB	544448|Tenericutes	1408417.JHYB01000002_gene385	pldB	544448|Tenericutes
CsiA_G00000000567	CsiB_G00000000528	Achr08	11280706	11282883	Bchr08	10874872	10877539	2178	2668	204	204	98.5	97.2	88.7	0.0133	0.0729	0.0139	0.0657	0.127722	0	0	0	0	0	-	-	-	-	-	-
CsiA_G00000000571	CsiB_G00000000535	Achr08	11319939	11375005	Bchr08	10942899	10994584	55067	51686	3477	3486	98.8	97.3	68.2	0.0077	0.0843	0.0082	0.0699	15.9251	15.7307	24.556	15.5138	14.9112	23.7143	6500.XP_005089924.1	RELN	33208|Metazoa	6500.XP_005089924.1	RELN	33208|Metazoa
CsiA_G00000000573	CsiB_G00000000536	Achr08	11361223	11363025	Bchr08	10975854	10978742	1803	2889	248	248	98.8	97.3	69.5	0.0107	0.0817	0.0113	0.071	215.782	1.98793	6.42989	150.397	0.609771	2.14139	6500.XP_005107267.1	-	2759|Eukaryota	6500.XP_005107267.1	-	2759|Eukaryota
CsiA_G00000000574	CsiB_G00000000537	Achr08	11375651	11402283	Bchr08	10995226	11007378	26633	12153	447	447	99.8	97.3	86.5	0.0044	0.1097	0.0047	0.0902	1.20545	0.397856	0.960371	2.74278	2.93645	2.88769	10224.XP_002740279.1	ORC5	33208|Metazoa	10224.XP_002740279.1	ORC5	33208|Metazoa
CsiA_G00000000580	CsiB_G00000000542	Achr08	11568403	11583151	Bchr08	11172475	11184154	14749	11680	367	367	100	97.7	61.7	0.0012	0.1087	0.0011	0.1829	63.1579	185.934	90.0958	75.6334	168.605	133.125	6500.XP_005100380.1	-	33208|Metazoa	6500.XP_005100380.1	-	33208|Metazoa
CsiA_G00000000581	CsiB_G00000000543	Achr08	11617945	11619057	Bchr08	11224928	11226040	1113	1113	370	370	99.5	99	65.4	0.0024	0.0352	0.0027	0.0251	0.132679	0	0	0.060694	0.376742	0	6500.XP_005102726.1	OR1L8	33208|Metazoa	6500.XP_005102726.1	OR1L8	33208|Metazoa
CsiA_G00000000583	CsiB_G00000000544	Achr08	11657821	11658873	Bchr08	11246103	11247155	1053	1053	350	350	98.6	96.8	86.9	0.0148	0.1026	0.0152	0.0931	0.18798	0.597314	2.43064	0.118855	1.38464	3.97822	-	-	-	-	-	-
CsiA_G00000000584	CsiB_G00000000545	Achr08	11676039	11677310	Bchr08	11265516	11266787	1272	1272	423	423	100	99.4	92.1	0.0021	0.0172	0.0022	0.0135	0	0	0	0	0	0	6669.EFX69272	KCNN2	33208|Metazoa	6669.EFX69272	KCNN2	33208|Metazoa
CsiA_G00000000585	CsiB_G00000000546	Achr08	11728740	11729873	Bchr08	11303624	11304757	1134	1134	377	377	100	99.6	97.9	0	0.0191	0	0.0146	0.999984	0.676183	1.83724	0.261367	0.53103	1.15495	126957.SMAR008967-PA	OR1L8	33208|Metazoa	126957.SMAR008967-PA	OR1L8	33208|Metazoa
CsiA_G00000000586	CsiB_G00000000547	Achr08	11745139	11746266	Bchr08	11319551	11320678	1128	1128	375	375	99.7	98.7	67.1	0.0058	0.0386	0.0064	0.0298	0	0	0	0	0	0	6326.BUX.s01198.37	OR1L8	33208|Metazoa	6326.BUX.s01198.37	OR1L8	33208|Metazoa
CsiA_G00000000587	CsiB_G00000000548	Achr08	11749528	11761286	Bchr08	11323955	11334638	11759	10684	304	304	98.7	98.6	59.4	0.0108	0.026	0.0112	0.0233	0.65443	0	0	0.269555	0	0.160012	8083.ENSXMAP00000008694	POSTN	33208|Metazoa	8083.ENSXMAP00000008694	POSTN	33208|Metazoa
CsiA_G00000000591	CsiB_G00000000551	Achr08	11839283	11840254	Bchr08	11477415	11478386	972	972	323	323	98.5	95	33.1	0.0163	0.1859	0.0182	0.1372	2.90652	7.44792	6.08122	4.10118	4.70116	6.99701	144197.XP_008285887.1	ERCC1	33208|Metazoa	144197.XP_008285887.1	ERCC1	33208|Metazoa
CsiA_G00000000592	CsiB_G00000000552	Achr08	11841159	11844623	Bchr08	11480199	11484303	3465	4105	96	96	100	96.9	33.5	0	0.1415	0	0.1013	10.9356	12.1749	17.7728	8.5018	15.1482	16.3196	61853.ENSNLEP00000014304	LSM8	33208|Metazoa	61853.ENSNLEP00000014304	LSM8	33208|Metazoa
CsiA_G00000000606	CsiB_G00000000560	Achr08	12228465	12261538	Bchr08	11635957	11668760	33074	32804	556	557	99.6	98.9	98.3	0.0023	0.0321	0.0022	0.0407	8.2003	28.8242	23.6443	9.19352	29.4404	28.6352	-	-	-	-	-	-
CsiA_G00000000607	CsiB_G00000000562	Achr08	12264065	12265194	Bchr08	11671846	11672970	1130	1125	286	286	98.3	96.6	80	0.0212	0.084	0.0216	0.0799	0.175769	0.168928	0	0	0	0	1561998.Csp11.Scaffold629.g16634.t1	-	33208|Metazoa	1561998.Csp11.Scaffold629.g16634.t1	-	33208|Metazoa
CsiA_G00000000608	CsiB_G00000000563	Achr08	12265711	12286809	Bchr08	11673492	11694626	21099	21135	1250	1250	99.9	97.1	85	0.0007	0.1397	0.0007	0.1208	6.63555	24.0253	20.5434	11.1774	29.2482	22.8467	6500.XP_005093486.1	IFT122	33208|Metazoa	6500.XP_005093486.1	IFT122	33208|Metazoa
CsiA_G00000000615	CsiB_G00000000571	Achr08	12400352	12402007	Bchr08	11813831	11815486	1656	1656	551	551	98.4	98.1	45.4	0.0118	0.0476	0.012	0.0449	0.762719	0.525055	0.848146	0.574253	0.583323	0.680963	7739.XP_002600824.1	-	33208|Metazoa	7739.XP_002600824.1	-	33208|Metazoa
CsiA_G00000000630	CsiB_G00000000587	Achr08	12660518	12662146	Bchr08	12059094	12060722	1629	1629	542	542	99.6	99.5	50.5	0.0032	0.0107	0.0033	0.0097	0.187733	0.028202	0.138641	0	0.028202	0.355686	10224.XP_006812028.1	-	33208|Metazoa	10224.XP_006812028.1	-	33208|Metazoa
CsiA_G00000000631	CsiB_G00000000588	Achr08	12665435	12666577	Bchr08	12063988	12065130	1143	1143	380	380	99.2	97.8	93.8	0.0093	0.0652	0.0106	0.0468	0.692026	0	0	0.248772	0	0	6500.XP_005097345.1	-	33208|Metazoa	6500.XP_005097345.1	-	33208|Metazoa
CsiA_G00000000633	CsiB_G00000000590	Achr08	12685460	12687661	Bchr08	12087972	12090173	2202	2202	733	733	97.8	97.7	75.5	0.0172	0.044	0.0178	0.0394	0.188108	0.070724	0	0	0	0	7739.XP_002587934.1	-	2759|Eukaryota	7739.XP_002587934.1	-	2759|Eukaryota
CsiA_G00000000636	CsiB_G00000000597	Achr08	12788656	12789847	Bchr08	12215289	12216481	1192	1193	320	320	98.4	98.1	83	0.0135	0.0385	0.0141	0.0333	0	0	0	0	0	0	10224.XP_002742037.1	CHST1	33208|Metazoa	10224.XP_002742037.1	CHST1	33208|Metazoa
CsiA_G00000000637	CsiB_G00000000603	Achr08	12810466	12812781	Bchr08	12367724	12370036	2316	2313	604	603	99.3	99.4	96.5	0.0029	0.009	0.0032	0.0075	0	56.5554	0.125762	0	56.2234	0.037037	6500.XP_005104948.1	-	2759|Eukaryota	6500.XP_005104948.1	-	2759|Eukaryota
CsiA_G00000000638	CsiB_G00000000604	Achr08	12810557	12812781	Bchr08	12367815	12370036	2225	2222	598	597	99.3	99.4	96.5	0.003	0.0091	0.0032	0.0076	0	0.031186	0	0	0.027691	0	6500.XP_005104948.1	-	2759|Eukaryota	6500.XP_005104948.1	-	2759|Eukaryota
CsiA_G00000000639	CsiB_G00000000605	Achr08	12831852	12853465	Bchr08	12392591	12414479	21614	21889	394	394	99.5	99.3	95.1	0.0044	0.0147	0.0043	0.016	1.28429	0.325112	8.90176	0.478252	0.044905	5.89376	7668.SPU_028694-tr	CHST1	33208|Metazoa	7668.SPU_028694-tr	CHST1	33208|Metazoa
CsiA_G00000000640	CsiB_G00000000606	Achr08	12870527	12883437	Bchr08	12433236	12443143	12911	9908	660	662	95.9	96.2	83.8	0.0296	0.0574	0.0318	0.0473	1.98231	29.1287	6.35802	1.76305	20.9763	5.81633	-	-	-	-	-	-
CsiA_G00000000641	CsiB_G00000000607	Achr08	12884685	12894417	Bchr08	12444422	12455177	9733	10756	509	509	100	98	75.7	0	0.0965	0	0.0871	9.93116	22.4198	16.6175	7.77161	15.7923	13.5528	6500.XP_005100374.1	SARS	33208|Metazoa	6500.XP_005100374.1	SARS	33208|Metazoa
CsiA_G00000000646	CsiB_G00000000611	Achr08	12965297	12967239	Bchr08	12497777	12499804	1943	2028	282	282	98.9	97.4	17.7	0.0201	0.0487	0.0204	0.0468	13.6916	28.914	18.9049	3.95396	2.15607	3.57377	6500.XP_005099523.1	-	33208|Metazoa	6500.XP_005099523.1	-	33208|Metazoa
CsiA_G00000000647	CsiB_G00000000613	Achr08	12986645	13088094	Bchr08	12516659	12616424	101450	99766	1207	1207	99.7	98.8	98.2	0.0018	0.0481	0.0019	0.0386	0.48999	2.18689	2.20563	0.892054	2.01705	3.39035	9733.XP_004279173.1	CACNA2D4	33208|Metazoa	9733.XP_004279173.1	CACNA2D4	33208|Metazoa
CsiA_G00000000648	CsiB_G00000000615	Achr08	13094859	13100108	Bchr08	12621570	12626498	5250	4929	329	329	98.8	99	49.7	0.0066	0.0222	0.0069	0.0195	1.28534	0.2623	0.119177	1.02907	0	0	-	-	-	-	-	-
CsiA_G00000000660	CsiB_G00000000622	Achr08	13249485	13250600	Bchr08	12716472	12717599	1116	1128	371	375	97.9	98	48	0.007	0.0162	0.0072	0.0144	0	0	0	0	0.019289	0	-	-	-	-	-	-
CsiA_G00000000665	CsiB_G00000000631	Achr08	13419326	13435937	Bchr08	12904963	12927292	16612	22330	615	615	99.8	99.2	29.8	0.0007	0.0304	0.0007	0.0332	7.7631	24.0692	19.6372	8.44927	20.7905	19.9648	6500.XP_005104982.1	ALAS1	33208|Metazoa	6500.XP_005104982.1	ALAS1	33208|Metazoa
CsiA_G00000000667	CsiB_G00000000633	Achr08	13457753	13475161	Bchr08	12946989	12963825	17409	16837	470	470	99.1	97.5	56.5	0.0074	0.0904	0.008	0.0733	8.56338	12.8105	9.10154	11.3239	15.2699	14.3315	7668.SPU_002787-tr	-	33208|Metazoa	7668.SPU_002787-tr	-	33208|Metazoa
CsiA_G00000000668	CsiB_G00000000634	Achr08	13480217	13500176	Bchr08	12970946	12982920	19960	11975	152	152	100	98.7	55.2	0	0.0606	0	0.0603	2.39981	29.1142	30.0806	7.51033	58.7675	65.5482	6500.XP_005111919.1	-	33154|Opisthokonta	6500.XP_005111919.1	-	33154|Opisthokonta
CsiA_G00000000669	CsiB_G00000000635	Achr08	13501150	13505310	Bchr08	12983883	12988012	4161	4130	157	157	100	97.5	93.9	0.0027	0.1161	0.0027	0.1192	0.974954	10.8397	3.09048	0.138095	5.63296	2.26405	51511.ENSCSAVP00000002811	-	33208|Metazoa	51511.ENSCSAVP00000002811	-	33208|Metazoa
CsiA_G00000000670	CsiB_G00000000636	Achr08	13507445	13510947	Bchr08	12990180	12993622	3503	3443	553	553	98.7	97.6	92.7	0.0125	0.0684	0.0132	0.0577	0	0	0	0	0	0	-	-	-	-	-	-
CsiA_G00000000671	CsiB_G00000000637	Achr08	13524722	13552060	Bchr08	13004225	13033228	27339	29004	1462	1463	99.9	99	90.1	0.0003	0.0441	0.0003	0.0414	15.9624	40.186	19.313	18.0385	41.3224	18.9679	6500.XP_005111986.1	-	33208|Metazoa	6500.XP_005111986.1	-	33208|Metazoa
CsiA_G00000000691	CsiB_G00000000651	Achr08	14237367	14248467	Bchr08	13431476	13442110	11101	10635	436	436	99.8	99	93.5	0.001	0.0423	0.001	0.0365	5.02796	7.71041	9.63277	4.05926	9.71667	10.3491	35128.Thaps16303	-	2836|Bacillariophyta	35128.Thaps16303	-	2836|Bacillariophyta
CsiA_G00000000692	CsiB_G00000000652	Achr08	14249486	14256117	Bchr08	13443128	13449128	6632	6001	472	473	99.6	98.3	97.6	0.0073	0.0428	0.0076	0.0376	0.675638	0.87653	1.97208	0.520978	0.503836	2.82234	9785.ENSLAFP00000014076	MAP4K3	33208|Metazoa	9785.ENSLAFP00000014076	MAP4K3	33208|Metazoa
CsiA_G00000000694	CsiB_G00000000654	Achr08	14315289	14316494	Bchr08	13468722	13469927	1206	1206	67	67	100	99.5	98	0.0063	0	0.0068	0	0	0	0.423748	0	0	0	-	-	-	-	-	-
CsiA_G00000000698	CsiB_G00000000658	Achr08	14397982	14399182	Bchr08	13559124	13560324	1201	1201	68	68	100	100	99.6	0	0	0	0	0	0	0.302859	0	0	0	-	-	-	-	-	-
CsiA_G00000000701	CsiB_G00000000661	Achr08	14436204	14443511	Bchr08	13602301	13611764	7308	9464	446	446	97.5	97.4	49.9	0.0193	0.0537	0.0203	0.046	2.26294	1.5727	2.82359	2.27719	0.883303	3.00304	-	-	-	-	-	-
CsiA_G00000000704	CsiB_G00000000666	Achr08	14484540	14488031	Bchr08	13652635	13661260	3492	8626	409	409	100	98.3	68.7	0.001	0.0777	0.0011	0.07	15.5093	0	4.3637	8.92284	0	2.90286	-	-	-	-	-	-
CsiA_G00000000716	CsiB_G00000000671	Achr08	14875608	14879093	Bchr08	13759418	13762926	3486	3509	281	281	98.6	97.6	98.2	0.0093	0.0751	0.0098	0.0645	0	43.2467	0	0	40.6486	0.109085	45351.EDO47787	-	2759|Eukaryota	45351.EDO47787	-	2759|Eukaryota
CsiA_G00000000719	CsiB_G00000000680	Achr08	14910762	14914114	Bchr08	13876577	13880242	3353	3666	283	283	97.5	96.8	77.2	0.0214	0.074	0.0216	0.0723	0	0	0	0	0.505477	0	45351.EDO47788	-	33208|Metazoa	45351.EDO47788	-	33208|Metazoa
CsiA_G00000000725	CsiB_G00000000686	Achr08	15048928	15059381	Bchr08	13983436	13999166	10454	15731	542	542	99.8	98.3	44	0.0024	0.0681	0.0026	0.0533	2.64915	11.6255	10.0705	5.47408	13.9165	15.951	6500.XP_005110910.1	IL17RD	33208|Metazoa	6500.XP_005110910.1	IL17RD	33208|Metazoa
CsiA_G00000000728	CsiB_G00000000688	Achr08	15091110	15129322	Bchr08	14035891	14044351	38213	8461	370	370	99.5	97.6	51.2	0.0046	0.1005	0.0048	0.0879	16.7326	33.9191	31.5955	5.19659	14.0727	11.4179	6500.XP_005100380.1	-	33208|Metazoa	6500.XP_005100380.1	-	33208|Metazoa
CsiA_G00000000731	CsiB_G00000000692	Achr08	15189802	15192332	Bchr08	14089697	14092319	2531	2623	186	186	98.4	99.1	60.3	0.0069	0.0166	0.0071	0.015	0	0	0	0	0	0	8049.ENSGMOP00000017202	timp-2b	33208|Metazoa	8049.ENSGMOP00000017202	timp-2b	33208|Metazoa
CsiA_G00000000732	CsiB_G00000000693	Achr08	15197088	15199343	Bchr08	14097083	14099338	2256	2256	186	186	99.5	99.3	95.6	0.0058	0.012	0.0063	0.0094	3.77972	13.4394	0.98701	2.66193	11.2907	0.738523	38654.XP_006028082.1	TIMP3	33208|Metazoa	38654.XP_006028082.1	TIMP3	33208|Metazoa
CsiA_G00000000733	CsiB_G00000000694	Achr08	15211729	15216667	Bchr08	14112146	14117068	4939	4923	473	473	100	99.4	62	0	0.0249	0	0.0233	9.75067	14.4919	15.6935	7.75539	11.9479	11.3852	6500.XP_005095628.1	-	2759|Eukaryota	6500.XP_005095628.1	-	2759|Eukaryota
CsiA_G00000000735	CsiB_G00000000698	Achr08	15242979	15251661	Bchr08	14155706	14169589	8683	13884	646	647	96.8	95.9	39.8	0.0231	0.1164	0.0241	0.102	11.2655	7.45449	34.4999	2.9257	8.59305	1.43126	8081.XP_008433027.1	-	33208|Metazoa	8081.XP_008433027.1	-	33208|Metazoa
CsiA_G00000000743	CsiB_G00000000703	Achr08	15397016	15398227	Bchr08	14277833	14279044	1212	1212	403	403	98.8	98.8	88.9	0.0097	0.0182	0.0106	0.0143	0	0	0	0	0	0	6412.HelroP82780	nAChRb1	33208|Metazoa	6412.HelroP82780	nAChRb1	33208|Metazoa
CsiA_G00000000744	CsiB_G00000000705	Achr08	15431095	15447469	Bchr08	14299228	14314664	16375	15437	848	852	99.5	97	91.8	0.0005	0.1255	0.0006	0.0919	9.93126	33.2192	28.4099	11.5658	39.8677	35.2986	6500.XP_005089287.1	IQCA1	33208|Metazoa	6500.XP_005089287.1	IQCA1	33208|Metazoa
CsiA_G00000000745	CsiB_G00000000706	Achr08	15450049	15463029	Bchr08	14317412	14327997	12981	10586	237	237	100	98.6	81.9	0	0.065	0	0.0783	30.433	42.1611	47.1043	30.2865	54.236	51.9781	12957.ACEP24530-PA	BCAP31	33208|Metazoa	12957.ACEP24530-PA	BCAP31	33208|Metazoa
CsiA_G00000000746	CsiB_G00000000707	Achr08	15469177	15472309	Bchr08	14335451	14338567	3133	3117	362	362	98.3	98.3	97.6	0.0099	0.0381	0.0099	0.0377	1.36156	0.332272	0.547792	1.28462	0.363219	0.767338	28377.ENSACAP00000007467	GPR84	33208|Metazoa	28377.ENSACAP00000007467	GPR84	33208|Metazoa
CsiA_G00000000748	CsiB_G00000000709	Achr08	15509255	15509947	Bchr08	14375797	14376492	693	696	230	231	99.6	98.9	96.7	0.0037	0.0199	0.0039	0.017	0	0	0	0	0	0	-	-	-	-	-	-
CsiA_G00000000754	CsiB_G00000000719	Achr08	15597826	15617376	Bchr08	14538775	14558372	19551	19598	1406	1406	99.6	97	50.1	0.0043	0.1268	0.0044	0.122	2.4866	9.42499	8.15418	2.0117	7.37877	5.3135	6500.XP_005092006.1	KIAA1257	33208|Metazoa	6500.XP_005092006.1	KIAA1257	33208|Metazoa
CsiA_G00000000766	CsiB_G00000000742	Achr08	15919538	15919911	Bchr08	15222906	15223281	374	376	84	84	100	100	91.9	0	0	0	0	0	0	0	0	0	0	-	-	-	-	-	-
CsiA_G00000000768	CsiB_G00000000743	Achr08	15937128	15940842	Bchr08	15240434	15244295	3715	3862	514	514	99.8	99.7	53.6	0.0017	0.0089	0.0017	0.0081	13.3671	21.48	25.3376	13.1886	27.2355	29.0067	132113.XP_003487802.1	-	33208|Metazoa	132113.XP_003487802.1	-	33208|Metazoa
CsiA_G00000000769	CsiB_G00000000744	Achr08	15942173	15942991	Bchr08	15246889	15249805	819	2917	272	272	98.2	95.2	40.8	0.0144	0.1823	0.0157	0.1417	5.7823	6.71339	9.57833	3.0499	6.63666	6.29641	6500.XP_005094422.1	TMEM187	33208|Metazoa	6500.XP_005094422.1	TMEM187	33208|Metazoa
CsiA_G00000000788	CsiB_G00000000778	Achr08	16196924	16203822	Bchr08	16093314	16099847	6899	6534	469	469	99.8	98.2	36.9	0.0019	0.0776	0.002	0.0619	2.80826	3.41038	6.99356	1.5058	1.49574	3.71136	48698.ENSPFOP00000013662	PPM1J	33208|Metazoa	48698.ENSPFOP00000013662	PPM1J	33208|Metazoa
CsiA_G00000000792	CsiB_G00000000782	Achr08	16269015	16271639	Bchr08	16164112	16166762	2625	2651	455	455	99.8	98.9	57.8	0.0028	0.0405	0.0029	0.0376	3.98801	8.89532	7.91831	3.8481	8.4174	9.52853	7994.ENSAMXP00000001362	GIMAP4	33208|Metazoa	7994.ENSAMXP00000001362	GIMAP4	33208|Metazoa
CsiA_G00000000798	CsiB_G00000000791	Achr08	16421811	16422410	Bchr08	16415926	16416556	600	631	151	151	98.7	97.6	48	0.0117	0.0672	0.0124	0.0579	0	2.68668	0	0	10.3403	0	8083.ENSXMAP00000004124	-	33208|Metazoa	8083.ENSXMAP00000004124	-	33208|Metazoa
CsiA_G00000000799	CsiB_G00000000793	Achr08	16432376	16437987	Bchr08	16434547	16440115	5612	5569	494	494	100	99.3	93.3	0.0026	0.0243	0.0025	0.0274	7.72461	13.632	28.652	6.4428	12.4323	21.091	7994.ENSAMXP00000001362	GIMAP4	33208|Metazoa	7994.ENSAMXP00000001362	GIMAP4	33208|Metazoa
CsiA_G00000000804	CsiB_G00000000799	Achr08	16476188	16477849	Bchr08	16577375	16579036	1662	1662	553	553	100	99.8	92.7	0.0008	0.0057	0.0008	0.0047	1.49764	0.639702	1.73012	0.54595	0.615156	2.16754	7739.XP_002594062.1	-	7739.XP_002594062.1|-	7739.XP_002594062.1	-	7739.XP_002594062.1|-
CsiA_G00000000808	CsiB_G00000000801	Achr08	16523803	16538488	Bchr08	16593224	16607582	14686	14359	476	476	99.4	98.3	77.8	0.0036	0.0647	0.0037	0.0595	9.3973	0	0	13.6574	0	0	6500.XP_005109212.1	PRDM14	33208|Metazoa	6500.XP_005109212.1	PRDM14	33208|Metazoa
CsiA_G00000000817	CsiB_G00000000821	Achr08	16670637	16671966	Bchr08	17104250	17108241	1330	3992	155	155	99.4	98.5	99.9	0.0028	0.0578	0.0027	0.0674	11.7638	0.344137	0.218824	6.4467	0	0	-	-	-	-	-	-
CsiA_G00000000818	CsiB_G00000000822	Achr08	16673409	16675584	Bchr08	17109684	17111861	2176	2178	178	178	100	100	99	0	0	0	0	7.73712	0	0.341895	7.69519	0	0.407881	-	-	-	-	-	-
CsiA_G00000000819	CsiB_G00000000823	Achr08	16678014	16686276	Bchr08	17114282	17122545	8263	8264	328	328	100	100	99	0	0	0	0	6.41017	17.46	12.7921	6.69853	17.8	12.6587	6669.EFX71508	PTGR1	33208|Metazoa	6669.EFX71508	PTGR1	33208|Metazoa
CsiA_G00000000820	CsiB_G00000000824	Achr08	16692542	16698524	Bchr08	17128817	17134817	5983	6001	447	447	100	98.7	100	0.001	0.0552	0.001	0.0464	0	0	0	0	0	0	6500.XP_005097361.1	CHRND	33208|Metazoa	6500.XP_005097361.1	CHRND	33208|Metazoa
CsiA_G00000000821	CsiB_G00000000825	Achr08	16700994	16705758	Bchr08	17137972	17141036	4765	3065	270	270	99.3	98.4	45.4	0.0079	0.0465	0.0095	0.0294	2.29463	2.45838	5.75368	4.25432	5.20387	8.28065	8128.ENSONIP00000009120	NRBF2	33208|Metazoa	8128.ENSONIP00000009120	NRBF2	33208|Metazoa
CsiA_G00000000822	CsiB_G00000000826	Achr08	16737159	16754247	Bchr08	17173147	17191639	17089	18493	211	211	100	99.8	98.1	0	0.0066	0	0.0055	24.1933	2.79994	4.04081	26.2779	2.90914	4.5235	-	-	-	-	-	-
CsiA_G00000000830	CsiB_G00000000833	Achr08	16911293	16912975	Bchr08	17300295	17301977	1683	1683	560	560	98	98	84.2	0.0161	0.0341	0.017	0.0288	4.35511	3.73478	9.13263	5.40429	3.13088	10.2668	13616.ENSMODP00000006350	TRIM45	33208|Metazoa	13616.ENSMODP00000006350	TRIM45	33208|Metazoa
CsiA_G00000000833	CsiB_G00000000835	Achr08	16929774	16939477	Bchr08	17326887	17336547	9704	9661	149	149	100	98.7	40.3	0	0.0595	0	0.0477	75.0691	140.004	188.45	65.0493	136.923	162.075	1123237.Salmuc_02295	-	28211|Alphaproteobacteria	1123237.Salmuc_02295	-	28211|Alphaproteobacteria
CsiA_G00000000834	CsiB_G00000000836	Achr08	16942945	16945970	Bchr08	17338640	17341638	3026	2999	504	504	98.8	98.2	84.4	0.0105	0.0462	0.0112	0.0385	10.0112	11.9962	18.4776	11.7793	10.9507	18.4125	6500.XP_005089278.1	-	33208|Metazoa	6500.XP_005089278.1	-	33208|Metazoa
CsiA_G00000000835	CsiB_G00000000837	Achr08	16953148	16961879	Bchr08	17348542	17359621	8732	11080	519	519	99.6	96.5	65.7	0.0017	0.1486	0.0018	0.131	31.5478	97.923	35.3186	27.1178	71.8222	35.2644	6500.XP_005100839.1	ALDH5A1	33208|Metazoa	6500.XP_005100839.1	ALDH5A1	33208|Metazoa
CsiA_G00000000836	CsiB_G00000000838	Achr08	16962904	16972995	Bchr08	17360690	17369521	10092	8832	1118	1118	97.9	97.5	88.6	0.0166	0.0575	0.0179	0.0461	0.419301	0.263236	0.748042	0.615458	0.937862	1.61219	27337.EGY17293	-	4751|Fungi	27337.EGY17293	-	4751|Fungi
CsiA_G00000000837	CsiB_G00000000839	Achr08	16975214	16976069	Bchr08	17371725	17372584	856	860	173	173	98.8	98.7	98.9	0.0102	0.0247	0.0112	0.019	0.991341	0.664741	0.616838	2.40883	4.74333	6.0351	-	-	-	-	-	-
CsiA_G00000000838	CsiB_G00000000840	Achr08	16980271	17000942	Bchr08	17376754	17394019	20672	17266	1659	1657	97.5	97.2	94.7	0.0183	0.0568	0.0189	0.0515	0.098475	0	0.009813	0.110701	0.064331	0.696307	244447.XP_008307267.1	-	33208|Metazoa	244447.XP_008307267.1	-	33208|Metazoa
CsiA_G00000000839	CsiB_G00000000841	Achr08	17014234	17018339	Bchr08	17405655	17423430	4106	17776	169	169	98.2	97.8	79.4	0.0132	0.0494	0.0139	0.0434	1.05964	2.97642	11.1709	1.02575	0.143986	2.74635	-	-	-	-	-	-
CsiA_G00000000849	CsiB_G00000000848	Achr08	17130324	17136771	Bchr08	17574705	17579074	6448	4370	805	805	99.6	99.1	38.1	0.0038	0.0279	0.0043	0.0197	5.50501	3.77285	8.20485	5.63225	5.35242	9.28135	6500.XP_005106577.1	-	33208|Metazoa	6500.XP_005106577.1	-	33208|Metazoa
CsiA_G00000000851	CsiB_G00000000850	Achr08	17183873	17187328	Bchr08	17623518	17627655	3456	4138	266	266	97	94.9	54.7	0.0252	0.1493	0.0262	0.1338	1.55332	0	0	2.02305	0	0	9365.XP_007523955.1	SRD5A2	33208|Metazoa	106582.XP_004559821.1	SRD5A2	33208|Metazoa
CsiA_G00000000852	CsiB_G00000000851	Achr08	17190271	17191428	Bchr08	17630176	17631333	1158	1158	385	385	97.9	95.3	59	0.0156	0.1641	0.017	0.1325	0.526824	0	0.25724	0.365611	0.343109	0.013787	244447.XP_008318664.1	GPR27	33208|Metazoa	244447.XP_008318664.1	GPR27	33208|Metazoa
CsiA_G00000000853	CsiB_G00000000853	Achr08	17199105	17226648	Bchr08	17645667	17684473	27544	38807	785	785	100	97.5	87.8	0	0.1156	0	0.1009	5.28066	32.9743	8.64057	4.89125	21.2607	7.75214	6500.XP_005094437.1	SLC26A2	33208|Metazoa	6500.XP_005094437.1	SLC26A2	33208|Metazoa
CsiA_G00000000854	CsiB_G00000000854	Achr08	17230443	17239576	Bchr08	17688281	17698453	9134	10173	314	316	97.2	97	97.3	0.0139	0.0626	0.0142	0.0582	1.66094	1.11402	1.6946	1.18696	0.622266	0.750165	-	-	-	-	-	-
CsiA_G00000000864	CsiB_G00000000859	Achr08	17618851	17636533	Bchr08	17961367	17978772	17683	17406	496	496	100	99	78.4	0.0018	0.0388	0.0018	0.0388	14.8346	28.351	40.2347	14.1192	23.4439	34.9049	6500.XP_005098755.1	Pak3	33208|Metazoa	6500.XP_005098755.1	Pak3	33208|Metazoa
CsiA_G00000000866	CsiB_G00000000860	Achr08	17643944	17687088	Bchr08	17981844	18019896	43145	38053	592	592	100	99.4	83.5	0.0007	0.0247	0.0008	0.0225	16.1415	45.2273	37.3724	14.7385	46.6582	36.5927	6500.XP_005107673.1	-	33208|Metazoa	6500.XP_005107673.1	-	33208|Metazoa
CsiA_G00000000867	CsiB_G00000000861	Achr08	17691008	17704464	Bchr08	18023802	18040461	13457	16660	811	811	100	100	98.4	0	0.0019	0	0.0014	4.75888	11.392	11.342	4.91722	12.2	10.5482	6500.XP_005109422.1	BicD	33208|Metazoa	6500.XP_005109422.1	BicD	33208|Metazoa
CsiA_G00000000871	CsiB_G00000000863	Achr08	17724087	17745406	Bchr08	18051496	18071348	21320	19853	1801	1802	99.2	98.5	60.3	0.006	0.0446	0.0063	0.0377	1.11619	2.63309	4.7065	1.44166	2.55628	4.41442	1006000.GKAS_04203	ymdB	1236|Gammaproteobacteria	1006000.GKAS_04203	ymdB	1236|Gammaproteobacteria
CsiA_G00000000872	CsiB_G00000000864	Achr08	17745787	17749922	Bchr08	18071715	18075978	4136	4264	173	173	100	99.6	52.7	0	0.0174	0	0.0131	12.7667	16.0701	19.9275	12.067	14.5427	15.388	6500.XP_005109414.1	NAA10	33208|Metazoa	6500.XP_005109414.1	NAA10	33208|Metazoa
CsiA_G00000000873	CsiB_G00000000865	Achr08	17750976	17757250	Bchr08	18077218	18083045	6275	5828	228	228	100	98.4	78	0	0.0726	0	0.0557	2.94758	4.76149	6.81178	1.86863	4.7744	7.14109	6500.XP_005106665.1	FAM58A	33208|Metazoa	6500.XP_005106665.1	FAM58A	33208|Metazoa
CsiA_G00000000876	CsiB_G00000000867	Achr08	17792284	17803258	Bchr08	18115270	18127658	10975	12389	1731	1731	99.9	99.2	52.9	0.0013	0.0324	0.0013	0.0271	6.90383	2.48499	1.33068	8.13691	4.5559	1.54343	6500.XP_005105248.1	-	33208|Metazoa	6500.XP_005105248.1	-	33208|Metazoa
CsiA_G00000000877	CsiB_G00000000868	Achr08	17810955	17822122	Bchr08	18133098	18145916	11168	12819	114	114	99.1	96.8	49.3	0.0074	0.1417	0.0075	0.1321	1.13649	0.891501	0	0.344931	1.60306	3.10637	400682.PAC_15728381	CDPF1	33208|Metazoa	8496.XP_006269549.1	CDPF1	33208|Metazoa
CsiA_G00000000878	CsiB_G00000000869	Achr08	17853891	17873462	Bchr08	18179052	18201297	19572	22246	214	214	100	99.2	43.3	0.002	0.0277	0.0022	0.0212	9.87794	18.3019	20.9497	10.9572	20.4865	19.6584	10224.XP_006818894.1	YAF2	33208|Metazoa	10224.XP_006818894.1	YAF2	33208|Metazoa
CsiA_G00000000879	CsiB_G00000000870	Achr08	17907520	17921385	Bchr08	18234934	18248848	13866	13915	490	490	99.8	99.7	93.9	0.0009	0.0095	0.001	0.0072	1.62107	3.58419	9.40937	1.48489	3.93827	5.88557	6500.XP_005111570.1	CYP7B1	33208|Metazoa	6500.XP_005111570.1	CYP7B1	33208|Metazoa
CsiA_G00000000882	CsiB_G00000000875	Achr08	18018747	18021151	Bchr08	18339247	18341651	2405	2405	234	234	99.1	98.7	83.6	0.0128	0.0135	0.0132	0.0121	0	0.741703	3.66883	0.207606	0.759315	3.04249	35128.Thaps11897	-	2836|Bacillariophyta	35128.Thaps11897	-	2836|Bacillariophyta
CsiA_G00000000885	CsiB_G00000000878	Achr08	18040193	18047124	Bchr08	18369793	18376688	6932	6896	1057	1057	99.5	99.6	79.1	0.0032	0.0059	0.0034	0.0049	0.447972	1.73334	4.80365	0.469172	1.27096	4.10651	10224.XP_006812022.1	-	2759|Eukaryota	10224.XP_006812022.1	-	2759|Eukaryota
CsiA_G00000000887	CsiB_G00000000879	Achr08	18067803	18077234	Bchr08	18406315	18430630	9432	24316	442	442	99.1	99.2	55.7	0.0068	0.0137	0.007	0.0125	16.1975	19.4304	29.6192	21.818	18.2991	35.6427	7070.TC000887-PA	SCPEP1	33208|Metazoa	7070.TC000887-PA	SCPEP1	33208|Metazoa
CsiA_G00000000890	CsiB_G00000000884	Achr08	18095203	18096865	Bchr08	18455014	18456683	1663	1670	218	218	96.3	97.1	54	0.0345	0.0135	0.0324	0.0172	1.00826	0.47408	4.16239	0.778314	0.653344	0.177804	281687.CJA12664	-	33208|Metazoa	281687.CJA12664	-	33208|Metazoa
CsiA_G00000000891	CsiB_G00000000885	Achr08	18100874	18105154	Bchr08	18461034	18464662	4281	3629	274	274	99.6	98.4	82.5	0.0031	0.0618	0.0034	0.0497	11.4204	12.9082	13.0649	5.82937	6.24951	7.26725	6412.HelroP95099	TMEM45A	33208|Metazoa	6412.HelroP95099	TMEM45A	33208|Metazoa
CsiA_G00000000892	CsiB_G00000000886	Achr08	18111650	18137118	Bchr08	18467650	18493399	25469	25750	242	242	99.6	98.9	76.1	0.009	0.0182	0.0091	0.0178	8.54971	27.1612	13.712	13.7012	23.2146	22.3383	-	-	-	-	-	-
CsiA_G00000000893	CsiB_G00000000887	Achr08	18160202	18185335	Bchr08	18517011	18542655	25134	25645	1520	1520	97.5	96.8	90.1	0.0181	0.083	0.0194	0.0672	4.14282	12.6897	12.8719	3.90302	9.45696	11.0294	8469.XP_007069307.1	FGD6	33208|Metazoa	8469.XP_007069307.1	FGD6	33208|Metazoa
CsiA_G00000000894	CsiB_G00000000888	Achr08	18186891	18187706	Bchr08	18544162	18544980	816	819	125	125	99.2	95	85.5	0.0159	0.1851	0.0167	0.1601	0	0.891566	0	0.236893	0	0	10224.XP_006821660.1	-	33208|Metazoa	10224.XP_006821660.1	-	33208|Metazoa
CsiA_G00000000895	CsiB_G00000000890	Achr08	18192529	18199955	Bchr08	18557920	18566512	7427	8593	1506	1506	99.1	97.2	52.4	0.0069	0.1154	0.0073	0.0979	0.922599	2.04823	1.8448	1.39199	2.69425	3.58668	34740.HMEL015388-PA	-	33208|Metazoa	34740.HMEL015388-PA	-	33208|Metazoa
CsiA_G00000000896	CsiB_G00000000891	Achr08	18200444	18212903	Bchr08	18566995	18580266	12460	13272	837	838	97.9	97.4	65.9	0.0074	0.0611	0.0072	0.0684	5.33675	31.2095	32.5107	4.92469	23.7574	20.5485	10224.XP_006814378.1	SLC6A7	33208|Metazoa	10224.XP_006814378.1	SLC6A7	33208|Metazoa
CsiA_G00000000897	CsiB_G00000000892	Achr08	18214300	18233968	Bchr08	18582434	18592361	19669	9928	719	719	99.6	98.5	89.7	0.0024	0.0565	0.0024	0.0576	0.57096	18.1878	12.9936	0.566029	29.3344	15.2672	6412.HelroP188048	-	33208|Metazoa	6412.HelroP188048	-	33208|Metazoa
CsiA_G00000000898	CsiB_G00000000893	Achr08	18239230	18245651	Bchr08	18597182	18603071	6422	5890	223	223	98.7	97.5	95.1	0.0134	0.0734	0.0148	0.0548	58.7392	103.074	158.407	121.671	101.833	110.961	-	-	-	-	-	-
CsiA_G00000000899	CsiB_G00000000894	Achr08	18247331	18266213	Bchr08	18604740	18622896	18883	18157	1249	1249	99.1	96.8	94.9	0.01	0.1113	0.0108	0.0898	0.092932	0.313315	0.323246	0.107175	0	0.211413	7739.XP_002613634.1	-	33208|Metazoa	7739.XP_002613634.1	-	33208|Metazoa
CsiA_G00000000900	CsiB_G00000000895	Achr08	18266719	18270700	Bchr08	18624747	18627077	3982	2331	321	321	100	96.2	68.8	0	0.1898	0	0.1756	12.109	21.295	21.2612	13.7056	34.3843	35.7276	7739.XP_002586643.1	-	2759|Eukaryota	7739.XP_002586643.1	-	2759|Eukaryota
CsiA_G00000000901	CsiB_G00000000897	Achr08	18285620	18297764	Bchr08	18640674	18655966	12145	15293	559	559	99.5	96.8	76.2	0.0071	0.1163	0.0077	0.0955	8.32383	14.7975	14.5609	6.60168	9.8916	12.8744	10090.ENSMUSP00000087709	SLC37A3	33208|Metazoa	10090.ENSMUSP00000087709	SLC37A3	33208|Metazoa
CsiA_G00000000905	CsiB_G00000000901	Achr08	18306045	18308627	Bchr08	18664739	18667316	2583	2578	258	258	98.4	98.8	57.4	0.0135	0.0057	0.0131	0.0063	6.81463	4.42775	8.59139	4.89658	1.01905	4.77692	31234.CRE21341	-	2759|Eukaryota	31234.CRE21341	-	2759|Eukaryota
CsiA_G00000000911	CsiB_G00000000909	Achr08	18416648	18420440	Bchr08	18775131	18779054	3793	3924	243	243	98.8	97.7	75.2	0.0107	0.0695	0.0118	0.0526	0	0	0	0	0	0	-	-	-	-	-	-
CsiA_G00000000912	CsiB_G00000000910	Achr08	18425013	18429685	Bchr08	18784375	18787899	4673	3525	257	254	96.5	96.5	38.4	0.0173	0.0466	0.0189	0.0366	33.6914	36.5605	58.9891	8.61418	16.5589	43.2188	-	-	-	-	-	-
CsiA_G00000000913	CsiB_G00000000911	Achr08	18431382	18445447	Bchr08	18791620	18802313	14066	10694	1365	1364	98.2	96.9	68.1	0.0129	0.0946	0.0136	0.0808	3.25379	6.01731	7.52986	2.65623	5.64429	6.35385	7668.SPU_006689-tr	RSBN1	33208|Metazoa	7668.SPU_006689-tr	RSBN1	33208|Metazoa
CsiA_G00000000914	CsiB_G00000000912	Achr08	18445578	18452123	Bchr08	18802423	18810925	6546	8503	339	339	99.4	98.1	63.1	0.0081	0.062	0.0094	0.0407	7.21044	9.66449	21.7933	7.85218	6.61191	19.8992	136037.KDR21783	SET	33208|Metazoa	136037.KDR21783	SET	33208|Metazoa
CsiA_G00000000915	CsiB_G00000000913	Achr08	18455252	18464372	Bchr08	18814175	18823271	9121	9097	388	388	100	98.2	58.7	0	0.0809	0	0.0873	3.67009	5.49756	10.6173	6.92535	5.84744	12.2396	6500.XP_005100021.1	HDAC11	33208|Metazoa	6500.XP_005100021.1	HDAC11	33208|Metazoa
CsiA_G00000000916	CsiB_G00000000914	Achr08	18465088	18470713	Bchr08	18824045	18829402	5626	5358	238	238	100	98.7	89.5	0	0.0613	0	0.0605	14.5003	24.1861	22.0044	15.9347	24.946	26.1953	6412.HelroP182898	LIN37	33208|Metazoa	6412.HelroP182898	LIN37	33208|Metazoa
CsiA_G00000000917	CsiB_G00000000915	Achr08	18472391	18478009	Bchr08	18831069	18836704	5619	5636	709	709	99.4	98.7	92.8	0.0087	0.0285	0.009	0.0254	3.48279	5.07493	3.55331	5.25285	9.16097	5.05561	6087.XP_002162028.2	-	33208|Metazoa	6087.XP_002162028.2	-	33208|Metazoa
CsiA_G00000000918	CsiB_G00000000917	Achr08	18494310	18496079	Bchr08	18846949	18848541	1770	1593	169	169	98.2	98	97.6	0.02	0.02	0.021	0.0175	0	47.5041	0.157283	0	75.4525	2.35696	9986.ENSOCUP00000022406	C1QTNF4	33208|Metazoa	9986.ENSOCUP00000022406	C1QTNF4	33208|Metazoa
CsiA_G00000000919	CsiB_G00000000918	Achr08	18501121	18505936	Bchr08	18853592	18858439	4816	4848	707	707	99	98.3	97.3	0.0068	0.0549	0.0071	0.047	8.76575	0.05854	0.692799	11.5685	0.05854	0.12338	6087.XP_002164125.2	-	33208|Metazoa	6087.XP_002164125.2	-	33208|Metazoa
CsiA_G00000000921	CsiB_G00000000923	Achr08	18558846	18589157	Bchr08	18936098	18968361	30312	32264	356	356	98.9	98.7	97.4	0.0078	0.0338	0.0079	0.0319	2.7437	2.76728	3.37017	5.59571	6.21242	6.27151	10228.TriadP55439	C7orf60	33208|Metazoa	10228.TriadP55439	C7orf60	33208|Metazoa
CsiA_G00000000922	CsiB_G00000000924	Achr08	18589496	18631877	Bchr08	18968703	19011772	42382	43070	939	939	99.8	99	76.8	0.0019	0.0352	0.0019	0.0337	8.26712	16.2496	31.6496	8.70962	13.5782	24.3505	132113.XP_003487622.1	FOXP4	33208|Metazoa	132113.XP_003487622.1	FOXP4	33208|Metazoa
CsiA_G00000000923	CsiB_G00000000925	Achr08	18635048	18637757	Bchr08	19014223	19016942	2710	2720	763	764	99	98	48.9	0.0071	0.0641	0.0077	0.0501	0	0	0	0	0	0	7209.EFO24472.2	-	33208|Metazoa	7209.EFO24472.2	-	33208|Metazoa
CsiA_G00000000924	CsiB_G00000000926	Achr08	18640878	18645307	Bchr08	19022464	19024814	4430	2351	222	222	98.6	96.9	45.5	0.0079	0.116	0.0085	0.0961	0.953379	1.47585	2.29255	4.78298	4.91135	6.02827	10224.XP_002738253.2	CYB561D2	33208|Metazoa	10224.XP_002738253.2	CYB561D2	33208|Metazoa
CsiA_G00000000928	CsiB_G00000000928	Achr08	18666650	18667741	Bchr08	19039768	19040859	1092	1092	363	363	98.9	97.9	95.3	0.0085	0.0648	0.0093	0.0506	0	0.024365	0	0	0.131894	0.213951	6500.XP_005089278.1	-	33208|Metazoa	6500.XP_005089278.1	-	33208|Metazoa
CsiA_G00000000929	CsiB_G00000000929	Achr08	18668407	18672132	Bchr08	19041535	19045232	3726	3698	558	564	97.3	96.6	49.6	0.0108	0.0719	0.0111	0.0655	2.65142	2.54811	4.48273	2.79251	3.40484	8.13225	8010.XP_010900017.1	KLHL35	33208|Metazoa	8010.XP_010900017.1	KLHL35	33208|Metazoa
CsiA_G00000000932	CsiB_G00000000930	Achr08	18680787	18691251	Bchr08	19047142	19058411	10465	11270	958	959	98.6	97.6	40.2	0.0115	0.0663	0.0124	0.0535	1.64151	3.85934	3.93938	1.37788	3.16725	3.56833	10224.XP_006822496.1	ATRIP	33208|Metazoa	10224.XP_006822496.1	ATRIP	33208|Metazoa
CsiA_G00000000933	CsiB_G00000000931	Achr08	18695315	18696325	Bchr08	19061715	19062725	1011	1011	336	336	99.7	99.6	95.6	0.0013	0.0122	0.0014	0.0099	0.272447	0	0	0	0	0	-	-	-	-	-	-
CsiA_G00000000934	CsiB_G00000000932	Achr08	18698825	18711970	Bchr08	19065240	19084305	13146	19066	375	375	99.2	98	92.2	0.0065	0.0662	0.0067	0.0603	3.30225	5.61796	5.14742	1.47055	2.28362	2.53367	6500.XP_005094970.1	SLC35A2	33208|Metazoa	6500.XP_005094970.1	SLC35A2	33208|Metazoa
CsiA_G00000000935	CsiB_G00000000933	Achr08	18712448	18719425	Bchr08	19084701	19095070	6978	10370	345	345	99.1	98.4	85.2	0.0051	0.0528	0.0054	0.0471	3.3667	9.51416	6.0513	3.46868	4.41678	4.66528	6500.XP_005094970.1	SLC35A2	33208|Metazoa	6500.XP_005094970.1	SLC35A2	33208|Metazoa
CsiA_G00000000936	CsiB_G00000000934	Achr08	18724474	18733992	Bchr08	19096858	19106202	9519	9345	633	633	99.2	99.5	88.9	0.0042	0.0066	0.0045	0.0055	0.572321	0.493797	0.635472	0.216195	0.532218	0.426855	7668.SPU_000573-tr	-	33208|Metazoa	7668.SPU_000573-tr	-	33208|Metazoa
CsiA_G00000000937	CsiB_G00000000935	Achr08	18738436	18743276	Bchr08	19109837	19112680	4841	2844	74	74	100	98.7	36.6	0.0115	0.0217	0.0119	0.0191	23.0986	25.0564	39.5015	13.8688	19.5065	30.6675	8090.ENSORLP00000008403	MANBAL	33208|Metazoa	8090.ENSORLP00000008403	MANBAL	33208|Metazoa
CsiA_G00000000938	CsiB_G00000000936	Achr08	18746840	18758139	Bchr08	19119317	19130302	11300	10986	297	297	100	99	81.8	0	0.0452	0	0.0333	29.5649	47.9698	67.2432	29.6021	60.9143	62.9246	6500.XP_005107352.1	CAPZA2	33208|Metazoa	6500.XP_005107352.1	CAPZA2	33208|Metazoa
CsiA_G00000000939	CsiB_G00000000937	Achr08	18758382	18767771	Bchr08	19130555	19142153	9390	11599	236	236	99.6	98.7	96.9	0.0018	0.0505	0.0021	0.0359	2.94272	5.44548	6.56815	4.29753	5.92696	8.84151	10224.XP_002741194.1	NICN1	33208|Metazoa	10224.XP_002741194.1	NICN1	33208|Metazoa
CsiA_G00000000940	CsiB_G00000000938	Achr08	18771212	18794743	Bchr08	19145623	19168269	23532	22647	2675	2678	99	97.5	84.7	0.0083	0.0809	0.0086	0.0729	2.84307	4.49039	5.93142	2.73297	5.12961	6.01927	6500.XP_005111647.1	EPG5	33208|Metazoa	6500.XP_005111647.1	EPG5	33208|Metazoa
CsiA_G00000000942	CsiB_G00000000940	Achr08	18803989	18813532	Bchr08	19178797	19188747	9544	9951	1061	1061	99	97.2	69.6	0.0094	0.0951	0.0097	0.0868	1.52219	3.00383	3.43648	1.40667	3.17809	3.82361	6500.XP_005094303.1	KIF11	33208|Metazoa	6500.XP_005094303.1	KIF11	33208|Metazoa
CsiA_G00000000946	CsiB_G00000000944	Achr08	18830006	18833818	Bchr08	19209533	19216244	3813	6712	177	177	99.4	99.6	94.6	0.0026	0.007	0.0027	0.0062	0.829126	0	0	0.187791	0	0	-	-	-	-	-	-
CsiA_G00000000949	CsiB_G00000000946	Achr08	18877700	18878112	Bchr08	19228691	19229689	413	999	92	92	98.9	97.1	77.4	0.0049	0.1024	0.0055	0.0796	0	0	0	0	0	0	-	-	-	-	-	-
CsiA_G00000000951	CsiB_G00000000948	Achr08	18887155	18889084	Bchr08	19239074	19240972	1930	1899	161	161	98.8	99	98.4	0.0056	0.0249	0.0054	0.0281	1.60923	376.22	74.1708	0.134686	249.861	23.9366	-	-	-	-	-	-
CsiA_G00000000952	CsiB_G00000000949	Achr08	18891650	18893857	Bchr08	19243526	19245747	2208	2222	149	149	100	100	54.8	0	0	0	0	0.155974	239.176	0.997601	0.15438	273.072	0.388625	-	-	-	-	-	-
CsiA_G00000000953	CsiB_G00000000950	Achr08	18897864	18925641	Bchr08	19252962	19284396	27778	31435	2582	2587	99.1	97.3	53.8	0.0073	0.0948	0.0078	0.0782	2.97892	8.06036	9.74388	3.83384	9.29068	10.3469	6500.XP_005100397.1	-	33208|Metazoa	6500.XP_005100397.1	-	33208|Metazoa
CsiA_G00000000954	CsiB_G00000000951	Achr08	18939914	18941425	Bchr08	19294645	19296156	1512	1512	503	503	100	99.9	83.2	0.0009	0	0.0009	0	0.180787	0.288352	0.096323	0.178709	0.025105	0.035797	6500.XP_005097218.1	HRH1	33208|Metazoa	6500.XP_005097218.1	HRH1	33208|Metazoa
CsiA_G00000000955	CsiB_G00000000952	Achr08	18982563	18986179	Bchr08	19332390	19336003	3617	3614	485	485	99.8	99.8	97	0.0009	0.0065	0.0009	0.0051	11.8476	22.4055	44.9449	13.4221	21.7215	48.2186	109478.XP_005860773.1	GIMAP4	33208|Metazoa	109478.XP_005860773.1	GIMAP4	33208|Metazoa
CsiA_G00000000956	CsiB_G00000000953	Achr08	18989309	18993638	Bchr08	19339099	19343133	4330	4035	507	502	98.6	98.6	92.3	0.0026	0.0091	0.0026	0.0085	3.71114	5.63014	11.6412	2.57274	5.01398	10.6048	13735.ENSPSIP00000005254	GIMAP4	33208|Metazoa	13735.ENSPSIP00000005254	GIMAP4	33208|Metazoa
CsiA_G00000000957	CsiB_G00000000954	Achr08	19001373	19007845	Bchr08	19351558	19359837	6473	8280	185	185	100	98.7	57.4	0	0.0599	0	0.0491	21.9997	28.6152	42.8141	22.637	32.3407	62.128	185453.XP_006846687.1	ARL8B	33208|Metazoa	185453.XP_006846687.1	ARL8B	33208|Metazoa
CsiA_G00000000958	CsiB_G00000000955	Achr08	19008248	19020083	Bchr08	19360249	19373746	11836	13498	449	449	99.8	98.4	72.5	0.001	0.0748	0.001	0.0666	25.0059	32.321	40.6767	20.3568	28.2523	37.0483	8496.XP_006273087.1	CTSC	33208|Metazoa	8496.XP_006273087.1	CTSC	33208|Metazoa
CsiA_G00000000959	CsiB_G00000000956	Achr08	19023771	19034472	Bchr08	19377966	19386563	10702	8598	370	370	100	98.7	52.7	0.0012	0.0563	0.0012	0.0506	2.36539	3.13241	5.0184	2.22206	3.87455	5.53337	6500.XP_005098889.1	PLEK2	33208|Metazoa	6500.XP_005098889.1	PLEK2	33208|Metazoa
CsiA_G00000000962	CsiB_G00000000959	Achr08	19066214	19074469	Bchr08	19432875	19442183	8256	9309	901	901	99.7	99.6	86	0.0039	0.0032	0.004	0.003	88.2698	115.264	116.685	93.4302	137.739	133.767	303518.XP_005741572.1	ITIH4	33208|Metazoa	303518.XP_005741572.1	ITIH4	33208|Metazoa
CsiA_G00000000964	CsiB_G00000000961	Achr08	19087260	19106851	Bchr08	19459090	19484058	19592	24969	877	876	97.9	98	91.8	0.014	0.0264	0.0142	0.0255	1.57773	0.568758	2.1687	0.820517	0.328052	1.91868	118797.XP_007468240.1	NOL8	33208|Metazoa	118797.XP_007468240.1	NOL8	33208|Metazoa
CsiA_G00000000965	CsiB_G00000000962	Achr08	19112012	19113771	Bchr08	19493828	19495585	1760	1758	481	481	98.5	98.4	50.5	0.0115	0.0333	0.0126	0.0253	4.68703	4.9714	6.59863	6.37697	3.64072	7.85917	28377.ENSACAP00000016560	PARP12	33208|Metazoa	28377.ENSACAP00000016560	PARP12	33208|Metazoa
CsiA_G00000000966	CsiB_G00000000963	Achr08	19118297	19121780	Bchr08	19507403	19510904	3484	3502	841	841	100	99.4	34.5	0.001	0.0227	0.0011	0.0207	3.22295	9.28899	8.59585	3.15412	7.22004	6.36876	10224.XP_006825620.1	HECTD3	33208|Metazoa	10224.XP_006825620.1	HECTD3	33208|Metazoa
CsiA_G00000000976	CsiB_G00000000969	Achr08	19591837	19594142	Bchr08	19976250	19978555	2306	2306	634	634	100	99.8	47.5	0	0.0091	0	0.0079	14.3647	7.05073	12.7547	11.8017	6.26012	11.8434	43151.ADAC005660-PA	Hsp68	33208|Metazoa	43151.ADAC005660-PA	Hsp68	33208|Metazoa
CsiA_G00000000977	CsiB_G00000000970	Achr08	19621181	19623028	Bchr08	20010257	20012110	1848	1854	615	617	99.7	99.4	65.6	0	0.0071	0	0.0062	0.169594	0.046551	0.484104	0.241493	0.046401	0.386135	7213.XP_004533587.1	hsp70	33208|Metazoa	7213.XP_004533587.1	hsp70	33208|Metazoa
CsiA_G00000000978	CsiB_G00000000971	Achr08	19630417	19636565	Bchr08	20019806	20026032	6149	6227	144	144	98.6	98.2	98.7	0.0127	0.0361	0.0133	0.0319	1.06959	0	0.256908	0.099314	0	0	-	-	-	-	-	-
CsiA_G00000000982	CsiB_G00000000974	Achr08	19687955	19691756	Bchr08	20081387	20087655	3802	6269	289	289	99.7	99.5	40.9	0.0047	0.0045	0.0051	0.0036	1.58556	5.19393	8.44867	0.519842	1.40278	1.61376	7668.SPU_003676-tr	-	33208|Metazoa	7668.SPU_003676-tr	-	33208|Metazoa
CsiA_G00000000984	CsiB_G00000000976	Achr08	19706365	19787015	Bchr08	20101755	20185340	80651	83586	2102	2102	100	99.8	64.3	0.0002	0.0063	0.0002	0.0051	2.64662	2.72768	5.79722	2.44623	2.96041	5.79237	132113.XP_003490120.1	-	33208|Metazoa	132113.XP_003490120.1	-	33208|Metazoa
CsiA_G00000000991	CsiB_G00000000980	Achr08	19913466	19914512	Bchr08	20302050	20303096	1047	1047	348	348	100	99.3	94.2	0.0012	0.026	0.0014	0.0185	0.87664	0	0.00781	0.128664	0	0	6500.XP_005090423.1	-	33208|Metazoa	6500.XP_005090423.1	-	33208|Metazoa
CsiA_G00000000992	CsiB_G00000000981	Achr08	19926388	19930530	Bchr08	20316361	20322396	4143	6036	273	273	99.3	98.5	88	0.0032	0.0519	0.0033	0.0487	0	0	0	0.012424	0	0	3656.XP_008437466.1	-	35493|Streptophyta	3656.XP_008437466.1	-	35493|Streptophyta
CsiA_G00000000993	CsiB_G00000000982	Achr08	19934900	19944629	Bchr08	20326752	20337591	9730	10840	203	203	98	98.5	94.6	0.013	0.021	0.0138	0.0179	1.89484	1.45494	1.12045	2.22213	1.53319	0.488647	7739.XP_002610573.1	HPGDS	33208|Metazoa	7739.XP_002610573.1	HPGDS	33208|Metazoa
CsiA_G00000000994	CsiB_G00000000983	Achr08	19968553	19975899	Bchr08	20370595	20378023	7347	7429	423	423	99.8	99.1	89.4	0.001	0.0343	0.0011	0.0265	239.433	138.085	547.973	265.024	162.804	646.238	6500.XP_005104991.1	CECR5	33208|Metazoa	6500.XP_005104991.1	CECR5	33208|Metazoa
CsiA_G00000000995	CsiB_G00000000984	Achr08	19979388	19985193	Bchr08	20381434	20390086	5806	8653	392	392	99.2	98.3	35.1	0.0072	0.0526	0.0081	0.0373	3.26209	4.23443	3.22279	3.56989	4.72398	6.81879	7217.FBpp0125315	TRMU	33208|Metazoa	28377.ENSACAP00000007611	TRMU	33208|Metazoa
CsiA_G00000000998	CsiB_G00000000986	Achr08	20021350	20028805	Bchr08	20421220	20427891	7456	6672	241	241	100	99.4	42.1	0	0.0238	0	0.0193	23.3463	28.315	37.4701	24.372	32.5445	35.9482	6500.XP_005110071.1	PSMA5	33208|Metazoa	6500.XP_005110071.1	PSMA5	33208|Metazoa
CsiA_G00000000999	CsiB_G00000000987	Achr08	20029021	20032675	Bchr08	20429820	20433472	3655	3653	504	504	99.6	99	46.7	0.0034	0.0326	0.0035	0.03	4.20773	9.04083	6.95249	4.20323	7.68208	7.60962	6500.XP_005098953.1	IPP	33208|Metazoa	6500.XP_005098953.1	IPP	33208|Metazoa
CsiA_G00000001000	CsiB_G00000000988	Achr08	20032937	20040092	Bchr08	20433730	20439803	7156	6074	435	435	99.8	99.4	49	0.0048	0.0115	0.0046	0.0147	7.18639	6.04417	9.96458	7.79772	8.98902	7.71889	48698.ENSPFOP00000014576	ZNF277	33208|Metazoa	48698.ENSPFOP00000014576	ZNF277	33208|Metazoa
CsiA_G00000001001	CsiB_G00000000989	Achr08	20040988	20070674	Bchr08	20440048	20472273	29687	32226	1078	1078	99.7	98.8	49.1	0.0016	0.0485	0.0017	0.0395	6.82425	14.1741	13.4696	5.10744	10.2104	10.8826	6500.XP_005100565.1	CACNA2D1	33208|Metazoa	6500.XP_005100565.1	CACNA2D1	33208|Metazoa
CsiA_G00000001002	CsiB_G00000000990	Achr08	20071375	20084014	Bchr08	20473002	20484869	12640	11868	869	869	99.5	98.6	74.7	0.005	0.045	0.0051	0.0436	3.15078	14.4696	1.81141	3.40694	20.454	3.01613	6412.HelroP175167	PLEKHG7	33208|Metazoa	6412.HelroP175167	PLEKHG7	33208|Metazoa
CsiA_G00000001004	CsiB_G00000000991	Achr08	20108372	20111083	Bchr08	20486132	20488672	2712	2541	447	447	99.6	99.6	39.7	0.0029	0.0098	0.0032	0.0075	17.0357	19.7193	20.4466	11.638	17.4233	15.3026	6500.XP_005090860.1	-	33208|Metazoa	6500.XP_005090860.1	-	33208|Metazoa
CsiA_G00000001005	CsiB_G00000000992	Achr08	20112941	20127092	Bchr08	20490564	20504683	14152	14120	1381	1383	98.9	98.4	91.3	0.0071	0.0402	0.0079	0.0305	3.71683	10.734	9.84119	4.29591	10.6512	10.6148	8090.ENSORLP00000017918	MST1R	33208|Metazoa	8090.ENSORLP00000017918	MST1R	33208|Metazoa
CsiA_G00000001011	CsiB_G00000000994	Achr08	20180409	20181590	Bchr08	20551935	20553116	1182	1182	393	393	99.7	99.2	98.4	0.0022	0.0302	0.0023	0.0269	2.70114	9.50996	1.61851	2.33453	6.8759	2.14824	10224.XP_006824991.1	MIEF1	33208|Metazoa	10224.XP_006824991.1	MIEF1	33208|Metazoa
CsiA_G00000001012	CsiB_G00000000995	Achr08	20183092	20183861	Bchr08	20554987	20555756	770	770	225	225	99.6	97.9	62.4	0.0019	0.0864	0.002	0.0753	8.05897	0.978178	1.3175	11.8802	0.712377	0.815537	45351.EDO36941	CD320	2759|Eukaryota	45351.EDO36941	CD320	2759|Eukaryota
CsiA_G00000001013	CsiB_G00000000996	Achr08	20183930	20184655	Bchr08	20555828	20556553	726	726	241	241	95.4	95.5	73.6	0.0438	0.059	0.0455	0.0522	0.193306	0.194966	0.235458	1.02315	0.373806	1.94159	7739.XP_002589284.1	C1orf74	33208|Metazoa	7739.XP_002589284.1	C1orf74	33208|Metazoa
CsiA_G00000001014	CsiB_G00000000997	Achr08	20186716	20188929	Bchr08	20558713	20560921	2214	2209	396	397	98.5	96.3	73.7	0.0113	0.1337	0.0117	0.1206	13.5138	0	0	44.2338	0.754066	1.72943	48698.ENSPFOP00000001097	RENBP	33208|Metazoa	7739.XP_002594473.1	RENBP	33208|Metazoa
CsiA_G00000001016	CsiB_G00000000999	Achr08	20201583	20204932	Bchr08	20574591	20578373	3350	3783	164	164	100	98.4	63.7	0.0054	0.0523	0.0055	0.0488	17.5648	20.8105	51.3657	17.3267	23.1901	39.9592	8496.XP_006277506.1	TMPO	33208|Metazoa	8496.XP_006277506.1	TMPO	33208|Metazoa
CsiA_G00000001017	CsiB_G00000001000	Achr08	20205766	20208700	Bchr08	20578570	20582973	2935	4404	527	527	98.9	97.2	61.4	0.009	0.104	0.0089	0.1093	3.14137	4.02307	5.71315	4.29398	8.76337	10.2784	7739.XP_002594471.1	APEX2	33208|Metazoa	7739.XP_002594471.1	APEX2	33208|Metazoa
CsiA_G00000001018	CsiB_G00000001001	Achr08	20209362	20213855	Bchr08	20583531	20588068	4494	4538	675	675	99.6	98.8	93.8	0.0032	0.0429	0.0036	0.0327	9.97193	37.2044	26.2837	13.623	41.2954	34.6365	-	-	-	-	-	-
CsiA_G00000001019	CsiB_G00000001002	Achr08	20213999	20218558	Bchr08	20588213	20592799	4560	4587	819	820	99.6	98.3	86.8	0.0027	0.0576	0.0029	0.0463	14.5151	28.6395	30.1846	16.3249	35.4498	36.1712	-	-	-	-	-	-
CsiA_G00000001020	CsiB_G00000001003	Achr08	20219919	20220963	Bchr08	20594269	20595290	1045	1022	169	169	96.4	95.1	85.5	0.0213	0.1488	0.0213	0.152	0.140156	0	0.405424	0.154017	0.457001	0.831463	10228.TriadP58994	-	33208|Metazoa	10228.TriadP58994	-	33208|Metazoa
CsiA_G00000001021	CsiB_G00000001004	Achr08	20221589	20226097	Bchr08	20595931	20600969	4509	5039	574	574	98.3	96.9	85.3	0.0133	0.095	0.014	0.0829	0.151178	0.295933	0.086682	0	0	0	244447.XP_008308070.1	DNER	33208|Metazoa	244447.XP_008308070.1	DNER	33208|Metazoa
CsiA_G00000001022	CsiB_G00000001005	Achr08	20229986	20258143	Bchr08	20605898	20632455	28158	26558	1965	1970	99.3	98.5	91.8	0.0035	0.0421	0.0035	0.0435	7.84198	32.0722	19.4507	4.90707	22.5579	14.798	121225.PHUM052780-PA	PlexA	33208|Metazoa	121225.PHUM052780-PA	PlexA	33208|Metazoa
CsiA_G00000001024	CsiB_G00000001006	Achr08	20260682	20263667	Bchr08	20635025	20639264	2986	4240	316	316	99.4	98.5	96.2	0.0054	0.0516	0.0055	0.0474	4.3557	2.73597	7.19983	4.09635	3.40519	6.7609	10141.ENSCPOP00000012934	DCPS	33208|Metazoa	10141.ENSCPOP00000012934	DCPS	33208|Metazoa
CsiA_G00000001025	CsiB_G00000001007	Achr08	20264386	20271937	Bchr08	20640031	20650233	7552	10203	506	506	99.6	98.3	96.4	0.0026	0.0677	0.0026	0.0645	4.42682	6.32835	6.45899	4.37501	5.07798	6.69452	6500.XP_005090871.1	HSPA14	33208|Metazoa	6500.XP_005090871.1	HSPA14	33208|Metazoa
CsiA_G00000001026	CsiB_G00000001008	Achr08	20272370	20275509	Bchr08	20650657	20653840	3140	3184	182	182	99.5	98.4	66.6	0.0047	0.062	0.0052	0.0448	9.12112	12.3477	12.3955	8.20119	10.2266	11.3014	9598.ENSPTRP00000025845	MANF	33208|Metazoa	9598.ENSPTRP00000025845	MANF	33208|Metazoa
CsiA_G00000001027	CsiB_G00000001009	Achr08	20281640	20300482	Bchr08	20660242	20678611	18843	18370	485	485	99.8	98.8	47.7	0.0027	0.0475	0.0026	0.0509	1.00261	2.68097	7.81811	0.735875	5.12966	8.01567	6500.NP_001191412.1	Syn	33208|Metazoa	6500.NP_001191412.1	Syn	33208|Metazoa
CsiA_G00000001028	CsiB_G00000001010	Achr08	20287022	20295363	Bchr08	20664773	20672989	8342	8217	269	269	100	98.5	70.4	0	0.0704	0	0.0575	1.91032	127.176	1.93075	2.00544	151.927	2.12128	8010.XP_010872548.1	TIMP4	33208|Metazoa	8010.XP_010872548.1	TIMP4	33208|Metazoa
CsiA_G00000001029	CsiB_G00000001011	Achr08	20306932	20308645	Bchr08	20682600	20684297	1714	1698	168	168	100	100	99.4	0	0	0	0	42.9792	68.2522	87.0291	43.9264	69.1737	88.5191	6412.HelroP173246	ARPC4	33208|Metazoa	6412.HelroP173246	ARPC4	33208|Metazoa
CsiA_G00000001030	CsiB_G00000001012	Achr08	20309061	20314386	Bchr08	20684711	20690364	5326	5654	715	715	100	99.5	96.9	0	0.0224	0	0.0198	3.67167	9.06173	8.73513	2.82142	7.64166	8.69785	6500.XP_005109536.1	RBM15B	33208|Metazoa	6500.XP_005109536.1	RBM15B	33208|Metazoa
CsiA_G00000001031	CsiB_G00000001013	Achr08	20325980	20328240	Bchr08	20704114	20706363	2261	2250	300	300	99.3	98.3	56.7	0.0057	0.057	0.0055	0.0663	1.67231	3.16446	2.71538	2.14494	1.991	2.25269	6500.XP_005103636.1	ASB8	33208|Metazoa	6500.XP_005103636.1	ASB8	33208|Metazoa
CsiA_G00000001032	CsiB_G00000001014	Achr08	20329753	20342985	Bchr08	20707879	20721812	13233	13934	933	934	99.6	98.1	97.1	0.0025	0.0789	0.0028	0.0566	7.05595	15.935	21.4502	6.19051	12.4465	18.4725	126957.SMAR005466-PA	USP15	33208|Metazoa	126957.SMAR005466-PA	USP15	33208|Metazoa
CsiA_G00000001033	CsiB_G00000001015	Achr08	20345908	20350374	Bchr08	20724172	20728133	4467	3962	296	296	100	98.7	76.4	0	0.0567	0	0.0475	14.4302	11.8762	11.7836	14.5737	10.6139	11.3404	126957.SMAR005471-PA	SLC25A20	33208|Metazoa	126957.SMAR005471-PA	SLC25A20	33208|Metazoa
CsiA_G00000001034	CsiB_G00000001016	Achr08	20350473	20397448	Bchr08	20728236	20774933	46976	46698	1279	1278	99.1	98.5	93.7	0.0064	0.0436	0.0069	0.0359	4.37865	12.417	17.1415	3.39364	8.47516	11.7081	6500.XP_005101420.1	CHL1	33208|Metazoa	6500.XP_005101420.1	CHL1	33208|Metazoa
CsiA_G00000001037	CsiB_G00000001018	Achr08	20419503	20429390	Bchr08	20797222	20807043	9888	9822	1052	1054	98.7	98.3	57.6	0.0102	0.0341	0.0114	0.0251	0.978943	1.88182	2.52475	0.875046	1.86306	2.96927	7668.SPU_004329-tr	-	33208|Metazoa	7668.SPU_004329-tr	-	33208|Metazoa
CsiA_G00000001038	CsiB_G00000001019	Achr08	20434599	20440040	Bchr08	20814207	20819598	5442	5392	792	792	99.4	98.1	67.3	0.0054	0.0715	0.0062	0.048	3.89739	4.76645	4.26905	3.53328	4.09845	4.13128	6500.XP_005091734.1	TBC1D25	33208|Metazoa	6500.XP_005091734.1	TBC1D25	33208|Metazoa
CsiA_G00000001039	CsiB_G00000001020	Achr08	20440825	20445211	Bchr08	20820385	20824804	4387	4420	529	529	97.7	97.4	97.2	0.0133	0.0792	0.014	0.0678	3.94193	9.26241	4.0446	3.34455	6.90144	3.23812	179408.Osc7112_3998	-	1117|Cyanobacteria	179408.Osc7112_3998	-	1117|Cyanobacteria
CsiA_G00000001040	CsiB_G00000001021	Achr08	20445520	20448015	Bchr08	20825119	20827608	2496	2490	311	311	100	99.6	91.8	0	0.0167	0	0.0147	7.85377	0.371458	0.233503	8.45268	0	0.139562	8364.ENSXETP00000032971	TGFBI	33208|Metazoa	8364.ENSXETP00000032971	TGFBI	33208|Metazoa
CsiA_G00000001042	CsiB_G00000001024	Achr08	20581369	20581545	Bchr08	20962049	20962225	177	177	58	58	100	98.9	74.4	0	0.0445	0	0.0392	49.033	61.8908	80.8942	30.3041	48.8412	68.0223	9913.ENSBTAP00000054162	SMIM30	33208|Metazoa	9913.ENSBTAP00000054162	SMIM30	33208|Metazoa
CsiA_G00000001043	CsiB_G00000001032	Achr08	20583321	20601973	Bchr08	20981017	20999687	18653	18671	357	357	100	98.9	97.4	0	0.0542	0	0.0375	28.0267	34.3835	49.4401	26.3459	37.5796	43.2427	10224.XP_002730529.1	GNAI3	33208|Metazoa	10224.XP_002730529.1	GNAI3	33208|Metazoa
CsiA_G00000001044	CsiB_G00000001033	Achr08	20602399	20632258	Bchr08	21000103	21017344	29860	17242	510	495	96.3	96	97.2	0.0113	0.0444	0.0114	0.0425	3.47944	2.98945	5.10589	3.07931	3.73691	5.70648	6500.XP_005097860.1	TBC1D22B	33208|Metazoa	6500.XP_005097860.1	TBC1D22B	33208|Metazoa
CsiA_G00000001045	CsiB_G00000001034	Achr08	20635966	20650667	Bchr08	21020901	21036873	14702	15973	3578	3580	98.1	97.6	79	0.0136	0.0489	0.0148	0.0383	1.91469	0.94509	4.43051	2.06819	0.825751	4.77943	6500.XP_005097856.1	RLF	33208|Metazoa	6500.XP_005097856.1	RLF	33208|Metazoa
CsiA_G00000001047	CsiB_G00000001035	Achr08	20659803	20666891	Bchr08	21041238	21046107	7089	4870	602	602	100	98.8	72.4	0	0.0555	0	0.0482	34.6268	59.2593	50.9003	35.7774	55.4344	54.2356	6500.XP_005100561.1	RPN1	33208|Metazoa	6500.XP_005100561.1	RPN1	33208|Metazoa
CsiA_G00000001048	CsiB_G00000001036	Achr08	20669759	20677941	Bchr08	21050035	21058312	8183	8278	514	514	99.4	99.6	93	0.0025	0.0086	0.0026	0.0081	0.409767	11.8953	7.08168	0.357821	11.9741	5.70839	6326.BUX.s00294.67	eat-18	33208|Metazoa	6326.BUX.s00294.67	eat-18	33208|Metazoa
CsiA_G00000001049	CsiB_G00000001037	Achr08	20679798	20680241	Bchr08	21060161	21060604	444	444	147	147	98	98	94.4	0.0118	0.0527	0.0115	0.0579	0	0	0	0	0	0	-	-	-	-	-	-
CsiA_G00000001050	CsiB_G00000001038	Achr08	20681981	20686710	Bchr08	21063236	21065660	4730	2425	345	345	99.7	98.9	36.4	0.0025	0.0388	0.0026	0.0354	2.86363	10.3841	9.24165	3.06338	13.4547	11.8344	6500.XP_005098894.1	KLHDC8B	33208|Metazoa	6500.XP_005098894.1	KLHDC8B	33208|Metazoa
CsiA_G00000001052	CsiB_G00000001040	Achr08	20741756	20745520	Bchr08	21098314	21115205	3765	16892	453	457	97.2	94.6	42.9	0.0158	0.181	0.0159	0.1773	8.88547	36.4092	21.3973	8.83892	36.2818	30.2265	7668.SPU_017280-tr	FUCA1	33208|Metazoa	7668.SPU_017280-tr	FUCA1	33208|Metazoa
CsiA_G00000001057	CsiB_G00000001047	Achr08	20806954	20816047	Bchr08	21178684	21188265	9094	9582	617	617	99.8	98.1	62.7	0.0021	0.0814	0.0023	0.065	7.63872	1.58638	1.53935	6.23611	0.995631	1.06448	9612.ENSCAFP00000011905	ARHGEF3	33208|Metazoa	9612.ENSCAFP00000011905	ARHGEF3	33208|Metazoa
CsiA_G00000001060	CsiB_G00000001051	Achr08	20862293	20871883	Bchr08	21237525	21248148	9591	10624	338	338	98.8	99.2	63.1	0.0076	0.009	0.0071	0.0119	0.263889	0	6.59494	0	1.72805	8.46914	400682.PAC_15712078	-	2759|Eukaryota	400682.PAC_15712078	-	2759|Eukaryota
CsiA_G00000001064	CsiB_G00000001053	Achr08	20925658	20934166	Bchr08	21293074	21302130	8509	9057	745	745	100	98.7	76.1	0.0012	0.0517	0.0012	0.0456	1.84193	2.16638	3.01482	2.18438	2.42106	4.7815	6500.XP_005094155.1	ABCD2	33208|Metazoa	6500.XP_005094155.1	ABCD2	33208|Metazoa
CsiA_G00000001065	CsiB_G00000001054	Achr08	20934348	20942445	Bchr08	21302212	21309126	8098	6915	902	902	98.1	98.3	98.8	0.0134	0.0311	0.0137	0.0285	0.257818	0	0.214933	0.131589	0.068275	0.583663	400682.PAC_15700302	-	33208|Metazoa	400682.PAC_15700302	-	33208|Metazoa
CsiA_G00000001066	CsiB_G00000001055	Achr08	20941640	20957658	Bchr08	21308321	21324873	16019	16553	609	609	99.8	99	89.7	0.0007	0.0412	0.0008	0.0352	1.56197	1.73383	4.5931	2.27513	3.81377	5.35896	10224.XP_006820983.1	SLC2A13	33208|Metazoa	10224.XP_006820983.1	SLC2A13	33208|Metazoa
CsiA_G00000001067	CsiB_G00000001056	Achr08	20963896	20970499	Bchr08	21331156	21354262	6604	23107	436	436	99.5	97.8	92.7	0.005	0.0813	0.0053	0.0702	0.128219	0	1.49697	0.195124	0	0	6500.XP_005093598.1	-	6500.XP_005093598.1|-	6500.XP_005093598.1	-	6500.XP_005093598.1|-
CsiA_G00000001070	CsiB_G00000001060	Achr08	21017048	21024609	Bchr08	21386261	21394455	7562	8195	277	278	98.9	98.2	67.4	0.0047	0.0562	0.0045	0.0632	18.3729	48.4187	76.4981	20.1426	32.9328	64.7312	-	-	-	-	-	-
CsiA_G00000001071	CsiB_G00000001061	Achr08	21027030	21042411	Bchr08	21405593	21497852	15382	92260	886	886	99.7	96.5	43	0.0068	0.1446	0.0077	0.102	4.51127	11.7566	19.2179	4.45155	8.99367	13.4401	10224.XP_006816335.1	CEP95	33208|Metazoa	10224.XP_006816335.1	CEP95	33208|Metazoa
CsiA_G00000001072	CsiB_G00000001063	Achr08	21068703	21069104	Bchr08	21438402	21438803	402	402	133	133	100	99.8	93.9	0	0.0112	0	0.009	14.6865	9.63935	41.1315	45.2114	16.5031	90.3032	-	-	-	-	-	-
CsiA_G00000001073	CsiB_G00000001064	Achr08	21080761	21081063	Bchr08	21452318	21452620	303	303	100	100	100	100	97.9	0	0	0	0	0	0	0	0	0	0	7897.ENSLACP00000019911	-	33208|Metazoa	7897.ENSLACP00000019911	-	33208|Metazoa
CsiA_G00000001075	CsiB_G00000001066	Achr08	21093370	21147729	Bchr08	21467732	21525259	54360	57528	1124	1124	99.6	98.7	88.3	0.0019	0.0515	0.002	0.0453	11.0206	20.3416	23.0157	14.1473	29.1494	32.0126	6500.XP_005101422.1	FGD3	33208|Metazoa	6500.XP_005101422.1	FGD3	33208|Metazoa
CsiA_G00000001076	CsiB_G00000001067	Achr08	21152757	21160372	Bchr08	21529780	21538951	7616	9172	645	645	99.8	98	75.6	0.0013	0.0871	0.0015	0.0672	4.68489	10.7165	11.8908	5.26556	9.30705	10.2886	6500.XP_005108779.1	PRPF3	33208|Metazoa	6500.XP_005108779.1	PRPF3	33208|Metazoa
CsiA_G00000001080	CsiB_G00000001073	Achr08	21202061	21202945	Bchr08	21600175	21601059	885	885	294	294	99.3	99.4	93.3	0.0043	0.0107	0.0042	0.0117	0	0	0	0	0	0	136037.KDR12151	TANGO2	33208|Metazoa	136037.KDR12151	TANGO2	33208|Metazoa
CsiA_G00000001081	CsiB_G00000001074	Achr08	21213119	21213706	Bchr08	21611580	21612162	588	583	93	93	97.8	96.8	55.1	0.0185	0.0882	0.0202	0.0672	0	0	0	0	0	0	-	-	-	-	-	-
CsiA_G00000001082	CsiB_G00000001075	Achr08	21215726	21219947	Bchr08	21614183	21618360	4222	4178	442	442	99.5	99.2	99	0.005	0.0155	0.0052	0.0139	5.60926	0.594012	0.325723	5.81184	0	0.235055	13616.ENSMODP00000015084	HMCN2	33208|Metazoa	13616.ENSMODP00000015084	HMCN2	33208|Metazoa
CsiA_G00000001083	CsiB_G00000001076	Achr08	21224997	21228539	Bchr08	21624438	21627977	3543	3540	533	535	98.9	98.5	96.9	0.0041	0.0393	0.0046	0.0289	3.61679	7.38044	7.57359	3.64773	4.90303	6.02657	6412.HelroP192035	Hil	33208|Metazoa	6412.HelroP192035	Hil	33208|Metazoa
CsiA_G00000001084	CsiB_G00000001077	Achr08	21233000	21238611	Bchr08	21632241	21638095	5612	5855	343	343	99.4	97.9	67.2	0.0077	0.0692	0.0081	0.0597	5.03777	10.7196	8.8401	4.68914	8.25728	8.75261	6500.XP_005090851.1	TEX264	33208|Metazoa	6500.XP_005090851.1	TEX264	33208|Metazoa
CsiA_G00000001085	CsiB_G00000001078	Achr08	21250639	21252764	Bchr08	21663036	21665160	2126	2125	463	463	99.4	99.1	55.8	0.0038	0.0285	0.0041	0.0223	0.160288	12.0198	1.2926	0.125718	13.36	1.56906	44689.DDB0191401	-	554915|Amoebozoa	44689.DDB0191401	-	554915|Amoebozoa
CsiA_G00000001086	CsiB_G00000001080	Achr08	21265437	21273229	Bchr08	21677465	21683268	7793	5804	545	543	98.5	98.1	44.4	0.0073	0.0428	0.0074	0.0408	0	0.162215	0	0.043317	0.314536	0	30611.ENSOGAP00000004326	BCHE	33208|Metazoa	9785.ENSLAFP00000013017	BCHE	33208|Metazoa
CsiA_G00000001087	CsiB_G00000001082	Achr08	21291478	21309707	Bchr08	21701092	21726009	18230	24918	924	924	99.9	97.6	76.7	0.0019	0.1068	0.0019	0.1117	28.2781	58.9069	49.8222	32.6392	70.1437	64.8779	6500.XP_005090853.1	ALDH1L2	33208|Metazoa	6500.XP_005090853.1	ALDH1L2	33208|Metazoa
CsiA_G00000001088	CsiB_G00000001083	Achr08	21312140	21332943	Bchr08	21728450	21749025	20804	20576	547	547	99.5	98.6	95.2	0.0041	0.0456	0.0043	0.0385	1.00573	4.83682	3.05837	1.21293	3.75022	1.97434	10224.XP_006812452.1	MFSD4	33208|Metazoa	10224.XP_006812452.1	MFSD4	33208|Metazoa
CsiA_G00000001089	CsiB_G00000001084	Achr08	21334303	21335067	Bchr08	21750380	21751153	765	774	133	133	99.2	98.5	89.6	0.0063	0.05	0.0068	0.0393	0.255316	0	0	0	0	0	6500.XP_005109533.1	CAV1	33208|Metazoa	6500.XP_005109533.1	CAV1	33208|Metazoa
CsiA_G00000001090	CsiB_G00000001085	Achr08	21336197	21340164	Bchr08	21752434	21755758	3968	3325	491	492	97	96.5	78.7	0.0259	0.0627	0.0283	0.049	1.36751	0	0.030339	0.295996	0.057566	0	3880.AES59942	-	35493|Streptophyta	3880.AES59942	-	35493|Streptophyta
CsiA_G00000001091	CsiB_G00000001086	Achr08	21352509	21355898	Bchr08	21767520	21771172	3390	3653	132	132	97.7	96	49	0.0193	0.1212	0.0188	0.1409	1.29164	2.41256	39.9037	0.66863	0	12.3762	6500.XP_005109538.1	CAV1	33208|Metazoa	6500.XP_005109538.1	CAV1	33208|Metazoa
CsiA_G00000001092	CsiB_G00000001087	Achr08	21358778	21359526	Bchr08	21773911	21774654	749	744	133	133	100	98.8	83.2	0.0032	0.0481	0.0036	0.0332	5.20923	113.388	0	5.64365	135.23	0.632517	10224.XP_002738352.1	-	33208|Metazoa	10224.XP_002738352.1	-	33208|Metazoa
CsiA_G00000001093	CsiB_G00000001088	Achr08	21362228	21363019	Bchr08	21777248	21778046	792	799	129	129	99.2	98.5	85.3	0.0067	0.048	0.0073	0.0366	0	4.42345	0	0	7.05497	0	6500.XP_005109538.1	CAV1	33208|Metazoa	6500.XP_005109538.1	CAV1	33208|Metazoa
CsiA_G00000001094	CsiB_G00000001089	Achr08	21363644	21364283	Bchr08	21778679	21779322	640	644	132	132	100	97.7	88.5	0.0065	0.0868	0.0068	0.0739	0	0	0	0	0	0.140532	126957.SMAR006994-PA	-	33208|Metazoa	126957.SMAR006994-PA	-	33208|Metazoa
CsiA_G00000001095	CsiB_G00000001090	Achr08	21365283	21366135	Bchr08	21780285	21781146	853	862	131	131	99.2	97.5	87.2	0.0131	0.0746	0.0144	0.056	41.8259	0.485541	0	52.2752	0	0	6500.XP_005109537.1	CAV1	33208|Metazoa	6500.XP_005109537.1	CAV1	33208|Metazoa
CsiA_G00000001101	CsiB_G00000001098	Achr08	21433048	21433972	Bchr08	21840962	21841888	925	927	126	126	100	97.4	91.8	0.0033	0.1288	0.0036	0.1017	0	0	0	0	0	1.59333	6500.XP_005109538.1	CAV1	33208|Metazoa	6500.XP_005109538.1	CAV1	33208|Metazoa
CsiA_G00000001102	CsiB_G00000001099	Achr08	21439391	21440123	Bchr08	21847523	21848260	733	738	129	129	100	98.7	76.1	0.0033	0.0514	0.0034	0.0432	0.098689	1.89655	0.298533	0.510231	2.57967	0.924552	6500.XP_005109538.1	CAV1	33208|Metazoa	6500.XP_005109538.1	CAV1	33208|Metazoa
CsiA_G00000001103	CsiB_G00000001101	Achr08	21458238	21459303	Bchr08	21910801	21911862	1066	1062	129	129	99.2	97.9	76.5	0.0099	0.0648	0.0107	0.0502	60.6131	0	0	14.0418	0	0	6500.XP_005109538.1	CAV1	33208|Metazoa	6500.XP_005109538.1	CAV1	33208|Metazoa
CsiA_G00000001105	CsiB_G00000001103	Achr08	21472028	21473067	Bchr08	21924929	21925973	1040	1045	128	128	99.2	97.4	73.1	0.0033	0.1208	0.0034	0.1114	34.2726	0	0	24.5686	0	0	6500.XP_005109538.1	CAV1	33208|Metazoa	6500.XP_005109538.1	CAV1	33208|Metazoa
CsiA_G00000001106	CsiB_G00000001104	Achr08	21483295	21484081	Bchr08	21933180	21933967	787	788	129	129	100	98.7	94.9	0	0.0656	0	0.05	0	8.40848	0	0	15.3643	0	6500.XP_005109538.1	CAV1	33208|Metazoa	6500.XP_005109538.1	CAV1	33208|Metazoa
CsiA_G00000001107	CsiB_G00000001105	Achr08	21485694	21486953	Bchr08	21935714	21936994	1260	1281	143	143	98.6	99.1	94.8	0.0119	0	0.0131	0	1.40854	2.06814	1.68961	1.80795	1.25928	1.24163	-	-	-	-	-	-
CsiA_G00000001110	CsiB_G00000001107	Achr08	21537305	21537598	Bchr08	21986280	21986573	294	294	97	97	100	100	42.1	0	0	0	0	0.250252	0	0	0.250252	0	0	-	-	-	-	-	-
CsiA_G00000001112	CsiB_G00000001111	Achr08	21610451	21614915	Bchr08	22021065	22024603	4465	3539	204	204	99	98.4	95.8	0.0086	0.0422	0.0096	0.032	0	0	0	0	0	0	10224.XP_002731490.1	HPGDS	33208|Metazoa	10224.XP_002731490.1	HPGDS	33208|Metazoa
CsiA_G00000001113	CsiB_G00000001112	Achr08	21628809	21629579	Bchr08	22044694	22045464	771	771	256	256	100	97.8	45.6	0	0.1105	0	0.0995	0.211569	0	0.965647	0.214286	0.405362	3.53027	-	-	-	-	-	-
CsiA_G00000001114	CsiB_G00000001113	Achr08	21639883	21660583	Bchr08	22058031	22075425	20701	17395	395	395	99.7	99.4	86.5	0.0022	0.0197	0.0022	0.0185	4.70741	24.5254	6.99214	5.03492	24.4808	5.86921	7739.XP_002598094.1	-	33208|Metazoa	7739.XP_002598094.1	-	33208|Metazoa
CsiA_G00000001115	CsiB_G00000001114	Achr08	21665454	21670701	Bchr08	22080222	22085962	5248	5741	217	217	100	99.7	91.2	0	0.014	0	0.0112	22.2687	17.0727	21.1063	16.0577	15.8761	17.3981	6500.XP_005111271.1	RAB29	33208|Metazoa	6500.XP_005111271.1	RAB29	33208|Metazoa
CsiA_G00000001116	CsiB_G00000001115	Achr08	21672946	21680704	Bchr08	22088273	22094993	7759	6721	313	313	100	98.3	36.1	0	0.0784	0	0.0629	9.77588	19.8077	28.8113	8.57549	14.8193	20.0226	6500.XP_005102730.1	WDR82	33208|Metazoa	6500.XP_005102730.1	WDR82	33208|Metazoa
CsiA_G00000001118	CsiB_G00000001117	Achr08	21691992	21695364	Bchr08	22106986	22110335	3373	3350	370	373	97.1	97	66.8	0.0134	0.0705	0.014	0.0625	0.051519	0	0	0	0.368029	0	106582.XP_004547188.1	PTGER4	33208|Metazoa	106582.XP_004547188.1	PTGER4	33208|Metazoa
CsiA_G00000001125	CsiB_G00000001123	Achr08	21941097	21941414	Bchr08	22322501	22322818	318	318	105	105	100	100	99.7	0	0	0	0	0	0.283911	0	0	0.283911	0	6500.XP_005103059.1	-	2759|Eukaryota	6500.XP_005103059.1	-	2759|Eukaryota
CsiA_G00000001128	CsiB_G00000001125	Achr08	22012362	22016476	Bchr08	22412795	22416917	4115	4123	1319	1319	98.6	98.3	77	0.0117	0.0364	0.0118	0.0357	2.07552	2.41982	3.25249	1.82738	2.14525	2.79122	6500.XP_005103059.1	-	2759|Eukaryota	6500.XP_005103059.1	-	2759|Eukaryota
CsiA_G00000001129	CsiB_G00000001126	Achr08	22025617	22034817	Bchr08	22427562	22436219	9201	8658	490	490	99.6	99.3	95.3	0.0017	0.0287	0.002	0.0205	5.57397	8.91188	11.9978	3.84718	6.62127	7.83662	10224.NP_001171806.1	CCDC77	33208|Metazoa	10224.NP_001171806.1	CCDC77	33208|Metazoa
CsiA_G00000001130	CsiB_G00000001127	Achr08	22035200	22058321	Bchr08	22436603	22461216	23122	24614	1898	1895	99.7	98.4	94.4	0.0009	0.0624	0.0009	0.0565	6.88725	22.2692	22.5094	6.10465	19.7929	21.8432	6500.XP_005092010.1	KDM5A	33208|Metazoa	6500.XP_005092010.1	KDM5A	33208|Metazoa
CsiA_G00000001131	CsiB_G00000001128	Achr08	22061322	22072496	Bchr08	22465049	22477607	11175	12559	198	198	100	98.8	91.3	0.0021	0.0494	0.0024	0.0348	10.3454	5.76955	13.4997	10.1105	13.5765	20.8011	7897.ENSLACP00000003962	THOC7	33208|Metazoa	7897.ENSLACP00000003962	THOC7	33208|Metazoa
CsiA_G00000001132	CsiB_G00000001129	Achr08	22072760	22081770	Bchr08	22477925	22487299	9011	9375	996	996	99.6	99.5	58.6	0.0022	0.0136	0.0022	0.0143	1.3302	2.31162	3.28886	1.39016	4.17664	4.10917	192875.XP_004364821.1	ATXN7L1	33154|Opisthokonta	192875.XP_004364821.1	ATXN7L1	33154|Opisthokonta
CsiA_G00000001133	CsiB_G00000001130	Achr08	22097451	22199625	Bchr08	22501063	22541866	102175	40804	1064	1064	99.4	98.5	89.7	0.0047	0.0534	0.0053	0.0383	20.156	45.9035	66.0144	27.5911	57.7877	87.9809	10224.NP_001171842.1	UBA1	33208|Metazoa	10224.NP_001171842.1	UBA1	33208|Metazoa
CsiA_G00000001135	CsiB_G00000001131	Achr08	22207988	22208461	Bchr08	22550622	22551095	474	474	157	157	100	100	99.7	0	0	0	0	0	0	0	0	0	0	10224.XP_006813185.1	-	33208|Metazoa	10224.XP_006813185.1	-	33208|Metazoa
CsiA_G00000001136	CsiB_G00000001132	Achr08	22216871	22240598	Bchr08	22563149	22584235	23728	21087	1291	1291	99.8	99	97.1	0.0023	0.0362	0.0025	0.0307	0.416251	0.167628	0.041793	0.159827	0.096787	0	136037.KDR19648	TRPM7	33208|Metazoa	136037.KDR19648	TRPM7	33208|Metazoa
CsiA_G00000001140	CsiB_G00000001134	Achr08	22286351	22292753	Bchr08	22610118	22629128	6403	19011	520	520	98.7	96.9	87.2	0.0089	0.1062	0.0097	0.0858	1.96565	3.34913	2.51721	2.01866	1.67366	1.61885	6500.XP_005088991.1	-	33208|Metazoa	6500.XP_005088991.1	-	33208|Metazoa
CsiA_G00000001141	CsiB_G00000001135	Achr08	22296787	22299054	Bchr08	22631933	22635918	2268	3986	439	439	99.5	99.2	41.7	0.004	0.0197	0.0043	0.0155	2.88657	3.69262	6.28334	2.01192	3.06379	4.45813	6500.XP_005111667.1	UBXN6	33208|Metazoa	6500.XP_005111667.1	UBXN6	33208|Metazoa
CsiA_G00000001144	CsiB_G00000001137	Achr08	22316273	22323994	Bchr08	22643893	22651988	7722	8096	199	199	100	97	91.9	0	0.1476	0	0.1297	12.6717	10.7355	19.7881	7.4588	10.0822	15.0377	6500.XP_005094164.1	NFYB	33208|Metazoa	6500.XP_005094164.1	NFYB	33208|Metazoa
CsiA_G00000001146	CsiB_G00000001138	Achr08	22328133	22329161	Bchr08	22668096	22669121	1029	1026	342	341	99.4	99.2	45.9	0.0044	0.0066	0.0047	0.0054	7.45424	10.699	16.6435	14.2867	12.8083	25.1491	335541.Swol_1378	-	1239|Firmicutes	335541.Swol_1378	-	1239|Firmicutes
CsiA_G00000001148	CsiB_G00000001142	Achr08	22372466	22375026	Bchr08	22693319	22696003	2561	2685	153	154	99.4	98.7	57.1	0	0.0276	0	0.0226	14.3762	51.2755	37.089	13.1027	50.3336	37.8286	-	-	-	-	-	-
CsiA_G00000001149	CsiB_G00000001143	Achr08	22380867	22399949	Bchr08	22698312	22715213	19083	16902	665	665	99.5	97.7	53.8	0.0039	0.0892	0.0042	0.0741	3.66338	23.7457	18.4541	2.8944	20.9336	15.129	6500.XP_005109629.1	AACS	33208|Metazoa	6500.XP_005109629.1	AACS	33208|Metazoa
CsiA_G00000001156	CsiB_G00000001146	Achr08	22444949	22451943	Bchr08	22791289	22798269	6995	6981	878	878	99.7	99.4	97.3	0.0029	0.0158	0.003	0.0138	0.932302	0.333397	0.68847	1.19704	0.364091	0.583576	7739.XP_002612550.1	-	33208|Metazoa	7739.XP_002612550.1	-	33208|Metazoa
CsiA_G00000001157	CsiB_G00000001148	Achr08	22458244	22462665	Bchr08	22835956	22840292	4422	4337	225	223	96	95.4	58.8	0.0218	0.0556	0.0222	0.0526	4.60325	5.93552	4.59553	5.59523	6.13316	8.69059	-	-	-	-	-	-
CsiA_G00000001158	CsiB_G00000001149	Achr08	22464637	22467205	Bchr08	22842219	22844786	2569	2568	170	170	100	100	93.7	0	0	0	0	8.70493	8.92441	17.2262	9.36537	9.55853	18.0975	-	-	-	-	-	-
CsiA_G00000001159	CsiB_G00000001150	Achr08	22470607	22475807	Bchr08	22850988	22856171	5201	5184	171	171	96.5	98.3	64	0.0231	0	0.0229	0	2.07383	1.859	3.44792	4.00964	6.19368	10.0034	-	-	-	-	-	-
CsiA_G00000001160	CsiB_G00000001151	Achr08	22478661	22484312	Bchr08	22859068	22865981	5652	6914	264	264	99.6	98.9	94.1	0.0049	0.0345	0.005	0.0328	9.87431	18.1663	17.5381	11.334	15.0252	20.245	-	-	-	-	-	-
CsiA_G00000001161	CsiB_G00000001152	Achr08	22494934	22524338	Bchr08	22873393	22901897	29405	28505	636	648	98	96	63.9	0.0027	0.0968	0.0029	0.0822	1.47589	3.38358	2.73327	0.514245	1.16191	1.25877	136037.KDR18115	PTPDC1	33208|Metazoa	136037.KDR18115	PTPDC1	33208|Metazoa
CsiA_G00000001162	CsiB_G00000001153	Achr08	22532552	22553088	Bchr08	22914013	22918235	20537	4223	294	294	100	98.9	90.9	0.0014	0.051	0.0016	0.0366	12.5319	1.34881	2.09604	13.7285	0.653933	1.24987	42254.XP_004619782.1	SULT2B1	33208|Metazoa	42254.XP_004619782.1	SULT2B1	33208|Metazoa
CsiA_G00000001163	CsiB_G00000001154	Achr08	22556535	22558614	Bchr08	22937596	22939681	2080	2086	294	294	99	98.1	74	0.013	0.045	0.0129	0.0464	0.851759	0.113841	0	1.85943	2.28322	3.26164	109478.XP_005869642.1	Gm766	33208|Metazoa	109478.XP_005869642.1	Gm766	33208|Metazoa
CsiA_G00000001164	CsiB_G00000001155	Achr08	22570664	22588522	Bchr08	22951081	22968966	17859	17886	292	292	100	99.3	94.8	0	0.0351	0	0.0248	0.006248	0	0	0.006244	0	0	10224.XP_006814618.1	-	33208|Metazoa	10224.XP_006814618.1	-	33208|Metazoa
CsiA_G00000001166	CsiB_G00000001156	Achr08	22621976	22622920	Bchr08	23011618	23012571	945	954	314	317	95.3	97.4	99.3	0.0209	0.0047	0.0209	0.0047	4.13413	2.71449	15.8338	6.13706	1.168	11.9186	-	-	-	-	-	-
CsiA_G00000001167	CsiB_G00000001157	Achr08	22633131	22634078	Bchr08	23020715	23021662	948	948	315	315	99.7	99.2	69.1	0.0055	0.0189	0.0059	0.0154	0.507916	0	0.0382	0	0	0.0382	-	-	-	-	-	-
CsiA_G00000001168	CsiB_G00000001158	Achr08	22642482	22643425	Bchr08	23029700	23030691	944	992	166	166	100	98.6	65.2	0.0052	0.0454	0.005	0.0528	0	0.073656	0	0	0	0	7739.XP_002609378.1	-	33208|Metazoa	7739.XP_002609378.1	-	33208|Metazoa
CsiA_G00000001169	CsiB_G00000001159	Achr08	22653452	22658255	Bchr08	23035187	23039894	4804	4708	701	701	99.7	98.7	65.2	0.0043	0.0444	0.0046	0.0373	3.25476	5.78333	5.86606	2.37641	5.39506	4.75003	6500.XP_005106577.1	-	33208|Metazoa	6500.XP_005106577.1	-	33208|Metazoa
CsiA_G00000001170	CsiB_G00000001160	Achr08	22660723	22670999	Bchr08	23042610	23050849	10277	8240	191	191	98.4	97.6	68.1	0.0069	0.0856	0.007	0.0811	1.42511	71.0657	36.2779	1.85417	152.956	68.6733	-	-	-	-	-	-
CsiA_G00000001171	CsiB_G00000001161	Achr08	22673145	22691252	Bchr08	23054326	23070763	18108	16438	546	546	99.3	97.3	76.9	0.0056	0.1085	0.006	0.0884	6.14774	12.746	14.1989	3.10637	8.10473	9.27118	6500.XP_005099340.1	CPNE9	33208|Metazoa	6500.XP_005099340.1	CPNE9	33208|Metazoa
CsiA_G00000001172	CsiB_G00000001162	Achr08	22691797	22692781	Bchr08	23071275	23072275	985	1001	297	297	97.6	97.7	47.4	0.0161	0.0513	0.0176	0.0402	0.065018	0.106345	0	0.326847	0.257531	0.591054	136037.KDR10947	-	33208|Metazoa	136037.KDR10947	-	33208|Metazoa
CsiA_G00000001174	CsiB_G00000001164	Achr08	22699929	22702881	Bchr08	23100281	23104405	2953	4125	444	444	98.2	97.8	88.1	0.0136	0.0573	0.0142	0.0495	0	0	0	0	0	0	136037.KDR10947	-	33208|Metazoa	136037.KDR10947	-	33208|Metazoa
CsiA_G00000001175	CsiB_G00000001165	Achr08	22703083	22716818	Bchr08	23104606	23117461	13736	12856	1032	1032	99.8	96.5	54.6	0.0013	0.1595	0.0014	0.1287	2.34589	5.10604	4.16448	2.98998	6.44521	4.49164	7918.ENSLOCP00000012379	IPO9	33208|Metazoa	7918.ENSLOCP00000012379	IPO9	33208|Metazoa
CsiA_G00000001177	CsiB_G00000001169	Achr08	22738433	22753528	Bchr08	23179074	23193265	15096	14192	249	249	98.4	99.1	81.9	0.0104	0.006	0.0117	0.0044	8.37792	4.19124	13.935	23.0917	9.98194	24.572	-	-	-	-	-	-
CsiA_G00000001180	CsiB_G00000001171	Achr08	22867608	22869053	Bchr08	23303666	23305111	1446	1446	481	481	99.8	99	79.6	0.0036	0.034	0.0038	0.0297	0.037845	0.329235	1.00094	0	0.181546	3.37579	6500.XP_005099327.1	shk-1	33208|Metazoa	6500.XP_005099327.1	shk-1	33208|Metazoa
CsiA_G00000001181	CsiB_G00000001172	Achr08	22876223	22882975	Bchr08	23311835	23318708	6753	6874	157	157	99.4	98.9	87.8	0.0082	0.02	0.0089	0.0154	12.9531	11.3674	15.399	18.2639	14.9947	20.9565	-	-	-	-	-	-
CsiA_G00000001182	CsiB_G00000001173	Achr08	22884638	22893265	Bchr08	23320447	23329569	8628	9123	209	209	100	98.9	87.7	0	0.0527	0	0.0595	6.91098	14.0923	14.2802	6.02662	21.1801	20.888	6500.XP_005105459.1	-	33208|Metazoa	6500.XP_005105459.1	-	33208|Metazoa
CsiA_G00000001183	CsiB_G00000001174	Achr08	22893921	22895449	Bchr08	23330237	23331826	1529	1590	108	108	100	99.7	87	0	0.0156	0	0.0098	0	4.17021	0.373315	0	1.956	1.68319	10224.XP_002739391.1	-	33208|Metazoa	10224.XP_002739391.1	-	33208|Metazoa
CsiA_G00000001184	CsiB_G00000001175	Achr08	22896720	22900477	Bchr08	23333101	23336877	3758	3777	469	469	100	99.3	63.5	0	0.0317	0	0.0264	0	74.2563	0.036032	0	90.8601	0.036095	-	-	-	-	-	-
CsiA_G00000001186	CsiB_G00000001178	Achr08	22919726	22924310	Bchr08	23368940	23387932	4585	18993	349	349	99.7	98.1	62.4	0.0038	0.0725	0.004	0.0594	26.6832	3.22855	3.91866	48.6392	42.6085	8.65578	10224.XP_006814175.1	-	33208|Metazoa	10224.XP_006814175.1	-	33208|Metazoa
CsiA_G00000001188	CsiB_G00000001181	Achr08	22949775	22951534	Bchr08	23411018	23412747	1760	1730	139	139	99.3	97.6	86	0.0032	0.0851	0.0035	0.065	0.285518	0	0	0.670158	0	0	-	-	-	-	-	-
CsiA_G00000001189	CsiB_G00000001182	Achr08	22953820	22955139	Bchr08	23414908	23417158	1320	2251	120	120	99.2	98.3	76.5	0.0036	0.0663	0.004	0.048	114.262	0	0.691892	89.8316	0	0.805598	-	-	-	-	-	-
CsiA_G00000001190	CsiB_G00000001183	Achr08	22958424	22962305	Bchr08	23420421	23424286	3882	3866	120	120	100	98.9	92	0	0.0502	0	0.0375	338.652	0	6.54562	441.236	0	7.46063	-	-	-	-	-	-
CsiA_G00000001191	CsiB_G00000001184	Achr08	22962627	22995132	Bchr08	23424608	23462923	32506	38316	851	851	100	99.4	50.5	0.0005	0.0267	0.0006	0.0189	11.0048	39.6406	38.7847	9.81019	42.5172	34.0435	121225.PHUM574190-PA	PTPN12	33208|Metazoa	121225.PHUM574190-PA	PTPN12	33208|Metazoa
CsiA_G00000001199	CsiB_G00000001190	Achr08	23035099	23037081	Bchr08	23498840	23500822	1983	1983	660	660	99.5	98.7	87.1	0.0077	0.0316	0.0083	0.025	0.854741	1.15155	2.47625	0.740133	0.976411	2.25328	10224.XP_002741201.1	TRIM71	33208|Metazoa	10224.XP_002741201.1	TRIM71	33208|Metazoa
CsiA_G00000001208	CsiB_G00000001196	Achr08	23141923	23143116	Bchr08	23576851	23578044	1194	1194	397	397	99.5	98.7	91.3	0.0022	0.0448	0.0023	0.0439	0	0	0	0	0	0	-	-	-	-	-	-
CsiA_G00000001210	CsiB_G00000001198	Achr08	23159902	23161077	Bchr08	23596297	23597472	1176	1176	391	391	100	99.2	78.2	0.0011	0.0309	0.0011	0.0358	3.00603	8.12018	9.97117	3.00291	6.3232	13.0499	6500.XP_005097415.1	-	33208|Metazoa	6500.XP_005097415.1	-	33208|Metazoa
CsiA_G00000001211	CsiB_G00000001199	Achr08	23162698	23171193	Bchr08	23599630	23608361	8496	8732	469	469	100	99.4	84.1	0	0.0282	0	0.0221	7.31759	6.48877	5.56328	8.10033	10.5897	7.4302	103372.F4WDI4	-	33208|Metazoa	103372.F4WDI4	-	33208|Metazoa
CsiA_G00000001212	CsiB_G00000001200	Achr08	23175972	23191525	Bchr08	23612859	23624804	15554	11946	724	724	99.7	98.5	44.3	0.0018	0.0557	0.0019	0.0484	3.97113	19.6072	17.9712	3.29909	13.7207	13.7474	6500.XP_005089312.1	NR2C2	33208|Metazoa	6500.XP_005089312.1	NR2C2	33208|Metazoa
CsiA_G00000001213	CsiB_G00000001201	Achr08	23195298	23208672	Bchr08	23642020	23666477	13375	24458	541	541	99.6	98.5	71.1	0.0039	0.0601	0.0044	0.0424	3.24259	5.2391	6.02597	0.959718	0.448237	0.738788	6500.XP_005089308.1	EOGT	33208|Metazoa	6500.XP_005089308.1	EOGT	33208|Metazoa
CsiA_G00000001220	CsiB_G00000001206	Achr08	23309758	23320093	Bchr08	23698162	23708562	10336	10401	201	201	99.5	99.5	88.9	0.0021	0.0151	0.0022	0.0132	14.3988	5.93478	5.14868	44.1574	9.84117	23.8752	28377.ENSACAP00000003843	GSTP1	33208|Metazoa	28377.ENSACAP00000003843	GSTP1	33208|Metazoa
CsiA_G00000001229	CsiB_G00000001211	Achr08	23513980	23522582	Bchr08	23773097	23781703	8603	8607	1211	1211	99.5	99.5	46.6	0.0025	0.0123	0.0025	0.0121	0.111616	0.162415	0.059008	0.113879	0.295039	0.172955	176946.XP_007441156.1	KLHL38	33208|Metazoa	176946.XP_007441156.1	KLHL38	33208|Metazoa
CsiA_G00000001230	CsiB_G00000001213	Achr08	23526073	23571460	Bchr08	23809344	23848390	45388	39047	3051	3051	99.7	97.6	72.4	0.0027	0.1024	0.0029	0.0854	6.94201	13.0398	20.0619	5.32604	12.6668	17.7818	10224.XP_006824531.1	CELSR2	33208|Metazoa	10224.XP_006824531.1	CELSR2	33208|Metazoa
CsiA_G00000001232	CsiB_G00000001218	Achr08	23616994	23618984	Bchr08	23915879	23917916	1991	2038	342	342	99.1	99	34.8	0.0062	0.023	0.0063	0.0218	0	0.176191	0	0.26364	0.270286	0	7668.SPU_012072-tr	NAPEPLD	33208|Metazoa	7668.SPU_012072-tr	NAPEPLD	33208|Metazoa
CsiA_G00000001233	CsiB_G00000001219	Achr08	23630432	23632456	Bchr08	23931963	23933984	2025	2022	341	341	99.4	98	89.3	0.0037	0.0878	0.0038	0.0798	1.86917	1.22574	1.7811	2.13204	2.55032	0.724889	7668.SPU_012072-tr	NAPEPLD	33208|Metazoa	7668.SPU_012072-tr	NAPEPLD	33208|Metazoa
CsiA_G00000001237	CsiB_G00000001222	Achr08	23662614	23664707	Bchr08	23948073	23950166	2094	2094	697	697	95.8	95.5	67.3	0.0329	0.0988	0.0333	0.096	3.00359	0	1.14707	0.112251	0.045233	3.05766	7213.XP_004521905.1	ASTE1	33208|Metazoa	7213.XP_004521905.1	ASTE1	33208|Metazoa
CsiA_G00000001238	CsiB_G00000001223	Achr08	23668229	23673755	Bchr08	23957637	23961086	5527	3450	225	225	98.7	98.1	79.9	0.0077	0.0625	0.0081	0.0533	628.055	0	3.00198	1473.79	0.290916	1.45993	7739.XP_002604581.1	-	33208|Metazoa	7739.XP_002604581.1	-	33208|Metazoa
CsiA_G00000001239	CsiB_G00000001224	Achr08	23689131	23696224	Bchr08	23977407	23982196	7094	4790	231	231	98.3	96.4	86.3	0.015	0.1184	0.0159	0.0985	329.987	0	0	517.36	0.125895	0	7739.XP_002594828.1	-	33208|Metazoa	7739.XP_002594828.1	-	33208|Metazoa
CsiA_G00000001242	CsiB_G00000001227	Achr08	23742915	23744036	Bchr08	24017051	24018166	1122	1116	373	371	98.9	98.2	60.8	0.0034	0.0477	0.0036	0.0406	0.190421	0.320825	0.112618	0.37117	0.255254	0.619849	7370.XP_005176341.1	FUT3	33208|Metazoa	7370.XP_005176341.1	FUT3	33208|Metazoa
CsiA_G00000001246	CsiB_G00000001231	Achr08	23897008	23903546	Bchr08	24101144	24106221	6539	5078	259	260	98.1	97.2	87.7	0.0187	0.0452	0.0206	0.0353	0	13.954	1.0873	0.504678	34.06	2.84956	-	-	-	-	-	-
CsiA_G00000001247	CsiB_G00000001232	Achr08	23905684	23909286	Bchr08	24108288	24110384	3603	2097	417	417	99.8	99	43.1	0.001	0.0422	0.0012	0.0292	6.87621	11.6852	11.9396	9.26355	15.5652	15.7742	6500.XP_005103543.1	IFT57	33208|Metazoa	6500.XP_005103543.1	IFT57	33208|Metazoa
CsiA_G00000001251	CsiB_G00000001235	Achr08	24031106	24034066	Bchr08	24248967	24251948	2961	2982	243	243	99.2	98.4	38.6	0.0071	0.0518	0.007	0.0544	44.5768	41.6074	33.3913	58.1209	59.1667	52.1001	6500.XP_005102272.1	ANGPTL6	33208|Metazoa	6500.XP_005102272.1	ANGPTL6	33208|Metazoa
CsiA_G00000001252	CsiB_G00000001237	Achr08	24045115	24065466	Bchr08	24262372	24279545	20352	17174	764	764	99.7	98	91	0.004	0.0763	0.0044	0.057	6.24321	11.4411	7.42553	4.46089	8.58636	6.18795	6500.XP_005096259.1	-	33208|Metazoa	6500.XP_005096259.1	-	33208|Metazoa
CsiA_G00000001253	CsiB_G00000001238	Achr08	24065680	24079824	Bchr08	24279763	24290847	14145	11085	668	668	100	99.2	91	0.0006	0.0343	0.0006	0.0342	3.58498	7.97488	6.39841	3.83718	6.33487	6.39846	10224.XP_006822468.1	-	33208|Metazoa	10224.XP_006822468.1	-	33208|Metazoa
CsiA_G00000001254	CsiB_G00000001239	Achr08	24087867	24090444	Bchr08	24297159	24299728	2578	2570	569	569	99.3	99.1	78.6	0.003	0.0291	0.0031	0.028	12.5683	20.7587	32.4433	10.008	14.5277	18.7417	13616.ENSMODP00000006350	TRIM45	33208|Metazoa	13616.ENSMODP00000006350	TRIM45	33208|Metazoa
CsiA_G00000001255	CsiB_G00000001241	Achr08	24093406	24095112	Bchr08	24302710	24304413	1707	1704	568	567	97.4	97.2	96.3	0.0187	0.0629	0.0194	0.0557	0.432394	0.977942	0.878466	0.674241	1.49374	1.88479	10224.XP_006811215.1	-	2759|Eukaryota	10224.XP_006811215.1	-	2759|Eukaryota
CsiA_G00000001257	CsiB_G00000001242	Achr08	24116233	24116583	Bchr08	24346328	24346678	351	351	116	116	99.1	97.2	43.1	0.0037	0.1312	0.0036	0.1509	3.15612	2.43003	1.19923	4.39067	2.65809	5.44259	106582.XP_004563286.1	POLR1D	33208|Metazoa	106582.XP_004563286.1	POLR1D	33208|Metazoa
CsiA_G00000001263	CsiB_G00000001244	Achr08	24206795	24251152	Bchr08	24372020	24387034	44358	15015	147	147	98.6	97.5	80.6	0.012	0.0701	0.0125	0.0625	6.9196	11.4378	15.9527	8.25882	14.834	14.8372	69319.XP_008543362.1	-	33208|Metazoa	69319.XP_008543362.1	-	33208|Metazoa
CsiA_G00000001264	CsiB_G00000001245	Achr08	24209844	24218998	Bchr08	24376986	24383486	9155	6501	281	281	97.9	96.1	56.9	0.0209	0.1115	0.0216	0.1013	0	0	0	0.549037	0	0.113227	9978.XP_004595905.1	NANOS3	33208|Metazoa	9978.XP_004595905.1	NANOS3	33208|Metazoa
CsiA_G00000001267	CsiB_G00000001247	Achr08	24278231	24280760	Bchr08	24394346	24397080	2530	2735	232	232	98.3	98.6	87	0.0163	0.0101	0.0193	0.0073	0.542387	0.377588	0	1.12897	9.5521	1.10467	-	-	-	-	-	-
CsiA_G00000001269	CsiB_G00000001248	Achr08	24313779	24316136	Bchr08	24397271	24399627	2358	2357	587	587	98.3	98	39.4	0.014	0.0452	0.0154	0.0339	1.86272	2.72228	4.37839	4.17032	3.37337	4.77628	10224.XP_006821955.1	-	10224.XP_006821955.1|-	10224.XP_006821955.1	-	10224.XP_006821955.1|-
CsiA_G00000001270	CsiB_G00000001249	Achr08	24324875	24359937	Bchr08	24405403	24445108	35063	39706	514	514	99.6	98.6	58.7	0.0017	0.0581	0.0017	0.054	2.27046	3.80328	8.53288	2.01049	2.11197	6.80393	6500.XP_005101324.1	IPPK	2759|Eukaryota	6500.XP_005101324.1	IPPK	2759|Eukaryota
CsiA_G00000001271	CsiB_G00000001250	Achr08	24364927	24366678	Bchr08	24450901	24452660	1752	1760	182	182	100	99.8	90.6	0	0.0083	0	0.0068	135.651	163.73	202.251	141.496	171.369	206.193	246437.XP_006154948.1	BTG1	33208|Metazoa	246437.XP_006154948.1	BTG1	33208|Metazoa
CsiA_G00000001273	CsiB_G00000001253	Achr08	24385272	24393420	Bchr08	24478218	24486365	8149	8148	314	311	97.5	97.9	98.1	0.0099	0.0138	0.0102	0.0124	2.84678	0	0	4.14507	0	0.426	121225.PHUM317840-PA	-	33208|Metazoa	121225.PHUM317840-PA	-	33208|Metazoa
CsiA_G00000001274	CsiB_G00000001254	Achr08	24401297	24407427	Bchr08	24492691	24498481	6131	5791	321	321	99.1	99	97.6	0.0082	0.0181	0.0092	0.0131	13.0747	2.09086	0.977507	18.6813	2.88005	1.65108	136037.KDR11767	-	33208|Metazoa	136037.KDR11767	-	33208|Metazoa
CsiA_G00000001277	CsiB_G00000001256	Achr08	24434001	24434342	Bchr08	24522500	24522841	342	342	113	113	97.3	97.4	72.9	0.0309	0.0134	0.0375	0.0084	0	0	0	0	0	0	7070.TC009398-PA	-	33154|Opisthokonta	7070.TC009398-PA	-	33154|Opisthokonta
CsiA_G00000001279	CsiB_G00000001259	Achr08	24444777	24453756	Bchr08	24533735	24542734	8980	9000	321	321	99.4	99	86.7	0.0054	0.0238	0.006	0.0174	1.44372	1.26054	0	0.377701	2.30294	0.120929	121225.PHUM317840-PA	-	33208|Metazoa	121225.PHUM317840-PA	-	33208|Metazoa
CsiA_G00000001287	CsiB_G00000001265	Achr08	25014400	25027998	Bchr08	24815095	24829229	13599	14135	481	481	100	98.8	46.2	0	0.0642	0	0.0374	4.47051	5.57455	10.6766	4.50999	5.98416	9.69916	6500.XP_005097406.1	ARIH2	33208|Metazoa	6500.XP_005097406.1	ARIH2	33208|Metazoa
CsiA_G00000001301	CsiB_G00000001271	Achr08	25132708	25145443	Bchr08	24866928	24879138	12736	12211	562	562	100	97	36	0.003	0.1414	0.003	0.155	7.39802	11.2377	13.0637	10.1514	17.6262	19.4122	6500.XP_005105513.1	CXXC1	33208|Metazoa	6500.XP_005105513.1	CXXC1	33208|Metazoa
CsiA_G00000001302	CsiB_G00000001272	Achr08	25145980	25149666	Bchr08	24879675	24883381	3687	3707	288	288	99.3	98.8	95.2	0.003	0.0425	0.0032	0.0353	3.44998	5.221	5.23499	4.47163	4.45503	6.77503	59894.ENSFALP00000010881	MRPL46	33208|Metazoa	59894.ENSFALP00000010881	MRPL46	33208|Metazoa
CsiA_G00000001303	CsiB_G00000001273	Achr08	25156545	25202236	Bchr08	24888548	25010891	45692	122344	911	911	99.1	97.9	70.2	0.012	0.0534	0.0124	0.0485	31.2483	65.302	32.1072	16.9707	45.4037	25.0505	128390.XP_009458878.1	ITIH3	33208|Metazoa	128390.XP_009458878.1	ITIH3	33208|Metazoa
CsiA_G00000001304	CsiB_G00000001274	Achr08	25217866	25235792	Bchr08	24918299	25031969	17927	113671	873	873	99	98.5	46.4	0.0095	0.0339	0.0098	0.0306	18.0621	34.8387	25.5337	15.4482	25.4584	22.7723	52644.XP_010559896.1	ITIH3	33208|Metazoa	38654.XP_006025930.1	ITIH3	33208|Metazoa
CsiA_G00000001309	CsiB_G00000001278	Achr08	25292810	25317922	Bchr08	25098838	25124246	25113	25409	782	782	99.2	97	93.8	0.0062	0.1292	0.0069	0.0948	3.05952	4.03469	5.43257	3.08783	4.9822	8.29108	6500.XP_005104151.1	GRIPAP1	33208|Metazoa	6500.XP_005104151.1	GRIPAP1	33208|Metazoa
CsiA_G00000001312	CsiB_G00000001280	Achr08	25325869	25333019	Bchr08	25136660	25139148	7151	2489	286	286	98.6	97.4	42.4	0.0123	0.0733	0.0138	0.0533	2.22568	4.31317	4.46181	3.2493	3.39381	8.40106	6500.XP_005110223.1	-	33208|Metazoa	6500.XP_005110223.1	-	33208|Metazoa
CsiA_G00000001313	CsiB_G00000001281	Achr08	25336738	25341658	Bchr08	25143668	25148651	4921	4984	294	294	100	98.9	90.9	0.0015	0.0456	0.0014	0.0529	9.71135	11.6532	8.8154	10.8885	12.0879	12.6935	10224.XP_002731894.1	-	33208|Metazoa	10224.XP_002731894.1	-	33208|Metazoa
CsiA_G00000001327	CsiB_G00000001288	Achr08	25594508	25622757	Bchr08	25278331	25314497	28250	36167	903	903	100	99.1	89.9	0.0019	0.0322	0.0021	0.0259	0.985431	2.17009	2.48208	1.86466	2.05171	2.09527	6669.EFX87083	GRM3	33208|Metazoa	6669.EFX87083	GRM3	33208|Metazoa
CsiA_G00000001328	CsiB_G00000001289	Achr08	25625228	25637061	Bchr08	25317112	25329155	11834	12044	506	506	100	97	78.2	0.003	0.1298	0.0031	0.1167	4.96307	7.42422	5.97074	21.9085	37.8168	35.1204	6500.XP_005100586.1	RTCB	33208|Metazoa	6500.XP_005100586.1	RTCB	33208|Metazoa
CsiA_G00000001329	CsiB_G00000001290	Achr08	25647387	25650702	Bchr08	25345187	25348719	3316	3533	282	282	98.6	96.5	52.6	0.0155	0.1117	0.018	0.0749	0.141246	0	0	0	0.432886	0	6500.XP_005096245.1	-	33208|Metazoa	6500.XP_005096245.1	-	33208|Metazoa
CsiA_G00000001330	CsiB_G00000001291	Achr08	25654250	25658593	Bchr08	25350520	25354310	4344	3791	262	262	98.1	97.1	71.5	0.0142	0.0911	0.0148	0.0802	0	0.953193	1.73326	0.183181	0.335866	1.04282	6500.XP_005089277.1	-	33208|Metazoa	6500.XP_005089277.1	-	33208|Metazoa
CsiA_G00000001331	CsiB_G00000001293	Achr08	25715153	25722387	Bchr08	25385792	25393901	7235	8110	857	857	99.5	97.9	53.2	0.0055	0.0808	0.0061	0.0609	1.48719	2.96013	2.20103	1.27175	3.16904	3.15935	6500.XP_005092291.1	-	33208|Metazoa	6500.XP_005092291.1	-	33208|Metazoa
CsiA_G00000001332	CsiB_G00000001294	Achr08	25726519	25728431	Bchr08	25398440	25400347	1913	1908	395	395	98.2	97.2	97.8	0.0154	0.0744	0.0164	0.0624	0.439027	0.776388	1.29633	0	0.350868	0.391357	6500.XP_005108963.1	FUT1	33208|Metazoa	6500.XP_005108963.1	FUT1	33208|Metazoa
CsiA_G00000001333	CsiB_G00000001295	Achr08	25731535	25733047	Bchr08	25405730	25407307	1513	1578	350	350	98.6	98	95.2	0.0112	0.0513	0.0116	0.0458	15.1068	0.814274	0.536197	10.5035	0.161709	0.509203	8364.ENSXETP00000009911	FUT1	33208|Metazoa	8364.ENSXETP00000009911	FUT1	33208|Metazoa
CsiA_G00000001334	CsiB_G00000001296	Achr08	25733770	25734952	Bchr08	25408050	25409228	1183	1179	351	351	98.6	97.6	87.3	0.0174	0.0472	0.0188	0.0383	8.08521	0.326531	0.089604	4.57581	0	0.234519	8364.ENSXETP00000060745	FUT1	33208|Metazoa	8364.ENSXETP00000060745	FUT1	33208|Metazoa
CsiA_G00000001335	CsiB_G00000001297	Achr08	25738203	25742362	Bchr08	25410947	25415114	4160	4168	183	183	99.5	98.9	54.8	0.0048	0.0311	0.0051	0.0259	22.5413	7.80963	18.8103	21.0931	3.54878	18.2072	-	-	-	-	-	-
CsiA_G00000001336	CsiB_G00000001298	Achr08	25757203	25779263	Bchr08	25424194	25444089	22061	19896	1474	1455	98.5	97.2	65.6	0.0012	0.07	0.0013	0.0533	3.73712	8.36263	7.78865	4.67369	8.52315	8.01141	6500.XP_005091729.1	VPRBP	33208|Metazoa	6500.XP_005091729.1	VPRBP	33208|Metazoa
CsiA_G00000001349	CsiB_G00000001304	Achr08	26121699	26165854	Bchr08	25814087	25858393	44156	44307	1111	1118	99.3	98.7	81.2	0.0008	0.0279	0.0008	0.0247	0.927272	2.57762	2.91751	1.58942	3.20516	2.42206	132113.XP_003485700.1	Iav	33208|Metazoa	132113.XP_003485700.1	Iav	33208|Metazoa
CsiA_G00000001350	CsiB_G00000001305	Achr08	26165904	26180064	Bchr08	25858451	25869705	14161	11255	613	613	99.3	97.7	86.1	0.0053	0.0886	0.0057	0.0742	5.92045	22.1806	18.6572	8.25164	23.2226	22.3511	6500.XP_005106909.1	LTA4H	33208|Metazoa	6500.XP_005106909.1	LTA4H	33208|Metazoa
CsiA_G00000001351	CsiB_G00000001306	Achr08	26191866	26202829	Bchr08	25880812	25891720	10964	10909	613	613	99.5	98.9	95.4	0.0042	0.0347	0.0043	0.034	4.51219	6.83321	5.9998	1.03426	0.962714	1.547	126957.SMAR014958-PA	LTA4H	33208|Metazoa	126957.SMAR014958-PA	LTA4H	33208|Metazoa
CsiA_G00000001352	CsiB_G00000001307	Achr08	26202957	26206692	Bchr08	25891849	25895566	3736	3718	561	558	98	98.1	80.4	0.0125	0.0184	0.0134	0.0151	0.180337	0.552445	0.924802	0.349574	0.338884	0.867943	45351.EDO46675	-	2759|Eukaryota	45351.EDO46675	-	2759|Eukaryota
CsiA_G00000001353	CsiB_G00000001308	Achr08	26207549	26212196	Bchr08	25896360	25901185	4648	4826	371	371	98.7	97.5	90.8	0.0084	0.0811	0.0089	0.0687	3.20559	8.02512	8.91823	4.21269	6.809	9.17151	-	-	-	-	-	-
CsiA_G00000001354	CsiB_G00000001309	Achr08	26215929	26255139	Bchr08	25904166	25947547	39211	43382	762	762	99.7	98.7	91.4	0.0011	0.057	0.0013	0.0415	3.7411	9.56073	16.9535	5.15717	12.2987	17.5562	6500.XP_005093141.1	PRICKLE2	33208|Metazoa	6500.XP_005093141.1	PRICKLE2	33208|Metazoa
CsiA_G00000001355	CsiB_G00000001311	Achr08	26258242	26261930	Bchr08	25950685	25954373	3689	3689	963	963	99.3	99.5	96.3	0.0063	0.0015	0.0071	0.0011	1.82098	7.6903	10.5237	1.90115	7.52155	10.1489	-	-	-	-	-	-
CsiA_G00000001359	CsiB_G00000001320	Achr08	26302819	26306463	Bchr08	26044050	26047700	3645	3651	842	842	98.6	98.7	57.8	0.0097	0.0236	0.0102	0.0201	0	0	0.394169	0.141319	0.183486	4.90045	10224.XP_002732817.2	-	33208|Metazoa	10224.XP_002732817.2	-	33208|Metazoa
CsiA_G00000001360	CsiB_G00000001322	Achr08	26309485	26310901	Bchr08	26071601	26072986	1417	1386	136	136	100	100	97.9	0	0	0	0	3.37129	4.36316	5.01375	5.86408	10.3766	12.3061	-	-	-	-	-	-
CsiA_G00000001361	CsiB_G00000001323	Achr08	26311239	26329528	Bchr08	26073313	26088522	18290	15210	1099	1099	98.6	97.3	93.7	0.0093	0.0895	0.0096	0.0795	1.23321	2.19414	2.69976	1.75557	4.48208	4.08636	10224.XP_006811620.1	MOV10L1	33208|Metazoa	10224.XP_006811620.1	MOV10L1	33208|Metazoa
CsiA_G00000001362	CsiB_G00000001324	Achr08	26330624	26349733	Bchr08	26089610	26110070	19110	20461	1023	1022	99.9	97	89.9	0.0004	0.1409	0.0005	0.1133	6.99575	21.8427	14.3949	7.35331	14.8338	13.1478	6500.XP_005092304.1	-	33208|Metazoa	6500.XP_005092304.1	-	33208|Metazoa
CsiA_G00000001363	CsiB_G00000001325	Achr08	26350704	26354251	Bchr08	26111043	26115899	3548	4857	567	566	99.3	98.9	47.2	0.0031	0.0315	0.0031	0.0314	0.200982	2.35074	0.229887	0.178247	2.32235	0.141243	59463.ENSMLUP00000019776	GIMAP4	33208|Metazoa	59463.ENSMLUP00000019776	GIMAP4	33208|Metazoa
CsiA_G00000001364	CsiB_G00000001326	Achr08	26356759	26360807	Bchr08	26120984	26125090	4049	4107	162	162	100	99	43.7	0	0.0468	0	0.0425	14.2986	14.3093	21.9479	13.2913	12.6977	15.3602	6183.Smp_076400.1	-	33208|Metazoa	6183.Smp_076400.1	-	33208|Metazoa
CsiA_G00000001366	CsiB_G00000001328	Achr08	26389564	26405116	Bchr08	26141690	26157730	15553	16041	368	368	98.9	98.6	91.4	0.0058	0.0473	0.0056	0.0533	10.4013	8.56668	15.9572	9.94358	9.44121	13.6938	6500.XP_005110898.1	-	33208|Metazoa	6500.XP_005110898.1	-	33208|Metazoa
CsiA_G00000001367	CsiB_G00000001329	Achr08	26406633	26425430	Bchr08	26159254	26185018	18798	25765	1038	1038	99.6	98	89.3	0.0038	0.0739	0.004	0.0664	0.737609	1.6678	1.34987	2.22884	2.80168	2.88709	109478.XP_005870186.1	GRIP2	33208|Metazoa	109478.XP_005870186.1	GRIP2	33208|Metazoa
CsiA_G00000001368	CsiB_G00000001331	Achr08	26435013	26436189	Bchr08	26205545	26206714	1177	1170	263	263	99.6	99.5	95.7	0.0033	0.0113	0.0036	0.0087	0	0	0	0	0	0	7994.ENSAMXP00000007302	-	33208|Metazoa	7994.ENSAMXP00000007302	-	33208|Metazoa
CsiA_G00000001369	CsiB_G00000001333	Achr08	26445907	26446122	Bchr08	26238748	26238963	216	216	71	71	95.8	97.2	95	0.0252	0.0398	0.0269	0.0335	4.20017	2.40934	2.89699	0	0	0	7668.SPU_026394-tr	-	33208|Metazoa	7668.SPU_026394-tr	-	33208|Metazoa
CsiA_G00000001373	CsiB_G00000001334	Achr08	26477902	26497141	Bchr08	26251999	26271550	19240	19552	687	687	99.9	98.8	74.2	0.0013	0.0486	0.0013	0.0441	3.75967	7.88933	10.2955	3.97854	10.2451	10.3912	121225.PHUM472510-PA	BRAF	33208|Metazoa	121225.PHUM472510-PA	BRAF	33208|Metazoa
CsiA_G00000001375	CsiB_G00000001338	Achr08	26530477	26556625	Bchr08	26305563	26331638	26149	26076	287	287	97.6	97.9	96.9	0.0154	0.0404	0.0164	0.0335	0.095596	0.145774	0	0.032201	0.039054	0.040715	-	-	-	-	-	-
CsiA_G00000001376	CsiB_G00000001339	Achr08	26614729	26623265	Bchr08	26382786	26395974	8537	13189	404	404	100	99.6	49.2	0.0037	0.0055	0.004	0.0044	0	0	0	0	0	0	3641.EOY28315	-	35493|Streptophyta	3641.EOY28315	-	35493|Streptophyta
CsiA_G00000001378	CsiB_G00000001341	Achr08	26752765	26768385	Bchr08	26485797	26497672	15621	11876	480	480	99.8	99.9	55	0.0018	0	0.0018	0	0.042593	0	0	0.04642	0	0	9305.ENSSHAP00000013292	NPR3	33208|Metazoa	9305.ENSSHAP00000013292	NPR3	33208|Metazoa
CsiA_G00000001379	CsiB_G00000001342	Achr08	26827763	26831922	Bchr08	26539117	26543276	4160	4160	293	293	100	100	99.8	0	0	0	0	0	0	0	0	0	0	7994.ENSAMXP00000015982	-	33208|Metazoa	7994.ENSAMXP00000015982	-	33208|Metazoa
CsiA_G00000001380	CsiB_G00000001343	Achr08	26869380	26869739	Bchr08	26580734	26581093	360	360	119	119	100	100	99.9	0	0	0	0	0	0	0	0	0	0	6669.EFX75410	B3GAT1	33208|Metazoa	6669.EFX75410	B3GAT1	33208|Metazoa
CsiA_G00000001381	CsiB_G00000001344	Achr08	26880517	26905149	Bchr08	26591852	26616468	24633	24617	405	405	100	100	99.7	0	0	0	0	0	0	0	0	0	0	244447.XP_008318705.1	-	33208|Metazoa	244447.XP_008318705.1	-	33208|Metazoa
CsiA_G00000001382	CsiB_G00000001345	Achr08	26931551	26931940	Bchr08	26656363	26656752	390	390	88	88	100	99.6	99	0	0.0194	0	0.013	0	0.636424	0	0	0.171396	0.58044	-	-	-	-	-	-
CsiA_G00000001391	CsiB_G00000001351	Achr08	27075038	27085306	Bchr08	26848133	26856308	10269	8176	444	444	97.5	97.3	52.7	0.0184	0.0612	0.0185	0.0611	0.430694	0.239157	0.144964	3.16911	1.94913	3.77373	-	-	-	-	-	-
CsiA_G00000001393	CsiB_G00000001354	Achr08	27132495	27134016	Bchr08	26945232	26948130	1522	2899	85	85	100	99.6	94.8	0	0.0176	0	0.0137	56.7951	87.8995	100.066	46.8405	65.3571	83.3484	121225.PHUM037370-PA	BRK1	33208|Metazoa	121225.PHUM037370-PA	BRK1	33208|Metazoa
CsiA_G00000001394	CsiB_G00000001355	Achr08	27134100	27136796	Bchr08	26948214	26950906	2697	2693	202	202	99.5	97.9	60.6	0.0022	0.0908	0.0022	0.0803	2.54682	2.6848	4.60702	1.85091	3.52728	4.90892	10224.XP_002737849.1	RD3	33208|Metazoa	10224.XP_002737849.1	RD3	33208|Metazoa
CsiA_G00000001395	CsiB_G00000001356	Achr08	27146417	27163032	Bchr08	26959827	26972318	16616	12492	750	750	99.3	97.4	95.3	0.0043	0.1065	0.0042	0.1171	2.27494	4.22369	5.71175	1.94013	3.11315	4.65989	6500.XP_005089919.1	DMTF1	33208|Metazoa	6500.XP_005089919.1	DMTF1	33208|Metazoa
CsiA_G00000001398	CsiB_G00000001358	Achr08	27227971	27231880	Bchr08	27037737	27042354	3910	4618	124	124	100	98.7	55.3	0	0.0602	0	0.0613	5.86218	7.36933	10.5187	6.73355	9.21119	11.1137	6500.XP_005089922.1	TMEM243	33208|Metazoa	6500.XP_005089922.1	TMEM243	33208|Metazoa
CsiA_G00000001399	CsiB_G00000001359	Achr08	27233355	27241108	Bchr08	27046549	27053044	7754	6496	187	187	96.3	96.8	40.4	0.0264	0.0531	0.0287	0.0424	2.54941	7.8456	6.49256	10.5874	48.6189	45.4855	-	-	-	-	-	-
CsiA_G00000001400	CsiB_G00000001361	Achr08	27250510	27254931	Bchr08	27070797	27076148	4422	5352	368	368	98.9	98.8	77.6	0.0087	0.0232	0.0099	0.0164	0.763609	0.360198	0.713706	0.894405	0.325908	0.265573	-	-	-	-	-	-
CsiA_G00000001401	CsiB_G00000001362	Achr08	27265545	27272549	Bchr08	27087816	27094987	7005	7172	285	285	98.9	97.7	94.9	0.0078	0.0757	0.0087	0.0562	23.9833	0	0	26.9278	0	0	742159.HMPREF0004_0591	-	28216|Betaproteobacteria	742159.HMPREF0004_0591	-	28216|Betaproteobacteria
CsiA_G00000001402	CsiB_G00000001363	Achr08	27276813	27283630	Bchr08	27099344	27108236	6818	8893	251	251	98.4	98.8	85.7	0.0118	0.013	0.012	0.0123	0.212303	0	1.96189	0.902202	0	0.510431	-	-	-	-	-	-
CsiA_G00000001403	CsiB_G00000001364	Achr08	27284319	27288482	Bchr08	27108925	27112695	4164	3771	245	245	99.2	97.8	72.8	0.0089	0.0687	0.0085	0.0822	0.02448	0	0	0.5861	0	0	-	-	-	-	-	-
CsiA_G00000001404	CsiB_G00000001365	Achr08	27295628	27302515	Bchr08	27134612	27140447	6888	5836	209	209	100	97.5	93.5	0.0041	0.1123	0.0041	0.1076	2.86807	0.271412	1.53469	0.658729	1.16898	0.810302	244447.XP_008327778.1	-	33208|Metazoa	244447.XP_008327778.1	-	33208|Metazoa
CsiA_G00000001405	CsiB_G00000001366	Achr08	27303630	27306688	Bchr08	27141910	27144708	3059	2799	217	217	99.5	96.8	90.3	0.008	0.1245	0.0087	0.0986	4.36686	1.93815	0.484	1.3752	0.387295	0	7070.TC002305-PA	TIMP3	33208|Metazoa	7739.XP_002608988.1	TIMP3	33208|Metazoa
CsiA_G00000001406	CsiB_G00000001367	Achr08	27308758	27320841	Bchr08	27146801	27158810	12084	12010	468	468	99.4	97.3	82.9	0.007	0.1011	0.0074	0.0841	6.17439	11.5115	11.5794	5.90418	7.258	8.00353	10224.XP_006823495.1	RRP9	33208|Metazoa	10224.XP_006823495.1	RRP9	33208|Metazoa
CsiA_G00000001408	CsiB_G00000001368	Achr08	27337779	27341007	Bchr08	27189615	27192953	3229	3339	307	307	98.4	97.5	43.4	0.01	0.0772	0.0108	0.0634	1.70132	3.07539	1.60855	2.36468	18.8638	7.77011	7739.XP_002605287.1	-	33208|Metazoa	7739.XP_002605287.1	-	33208|Metazoa
CsiA_G00000001409	CsiB_G00000001369	Achr08	27345067	27349582	Bchr08	27197348	27204840	4516	7493	913	925	97.5	96.5	59.8	0.0106	0.0639	0.0113	0.051	0.922847	0.416268	1.47796	0.552452	0.198892	0.849916	7176.CPIJ004462-PA	-	33208|Metazoa	7176.CPIJ004462-PA	-	33208|Metazoa
CsiA_G00000001411	CsiB_G00000001370	Achr08	27365637	27366953	Bchr08	27242488	27243804	1317	1317	438	438	96.1	96.8	51.8	0.0196	0.0827	0.02	0.0792	1.85855	2.45173	11.0348	0.803678	1.43193	0.982789	32264.tetur04g01840.1	FUT4	33208|Metazoa	32264.tetur04g01840.1	FUT4	33208|Metazoa
CsiA_G00000001419	CsiB_G00000001375	Achr08	27550243	27550719	Bchr08	27401382	27401858	477	477	158	158	98.7	99.4	44.7	0.0055	0.0091	0.0056	0.0089	0	0	0	0	0	0	-	-	-	-	-	-
CsiA_G00000001424	CsiB_G00000001378	Achr08	27885612	27886372	Bchr08	27622086	27622846	761	761	224	224	99.6	99.7	92.9	0.004	0	0.0043	0	0	0	0.072398	0	0	0.072398	-	-	-	-	-	-
CsiA_G00000001426	CsiB_G00000001379	Achr08	27896066	27914236	Bchr08	27632456	27645586	18171	13131	641	641	100	98.9	30.8	0.0007	0.0469	0.0007	0.0491	5.18076	6.45374	9.22321	6.84641	9.97682	11.5614	6500.XP_005093725.1	COG6	33208|Metazoa	6500.XP_005093725.1	COG6	33208|Metazoa
CsiA_G00000001427	CsiB_G00000001380	Achr08	27917677	27921776	Bchr08	27649944	27654192	4100	4249	338	339	98.8	98.5	92.7	0.0075	0.0287	0.0075	0.0286	2.70003	6.48107	6.08896	3.04299	6.97013	5.84429	-	-	-	-	-	-
CsiA_G00000001429	CsiB_G00000001382	Achr08	27942299	27952869	Bchr08	27705228	27714639	10571	9412	605	605	99.8	97.7	81.8	0.0043	0.0874	0.0047	0.0699	3.75562	9.93475	8.56509	6.53579	19.7812	16.3918	48698.ENSPFOP00000017865	CPNE5	33208|Metazoa	48698.ENSPFOP00000017865	CPNE5	33208|Metazoa
CsiA_G00000001430	CsiB_G00000001383	Achr08	27954644	27956119	Bchr08	27716284	27717726	1476	1443	396	396	98.2	98	82	0.01	0.055	0.0106	0.0464	0	1.64491	0	0	1.47917	0	6412.HelroP158836	-	33208|Metazoa	6412.HelroP158836	-	33208|Metazoa
CsiA_G00000001431	CsiB_G00000001384	Achr08	27958130	27958638	Bchr08	27721682	27722191	509	510	81	81	100	99.6	49.4	0	0.0195	0	0.0151	1.17397	3.14516	4.06169	3.17494	0.374939	0.250096	-	-	-	-	-	-
CsiA_G00000001432	CsiB_G00000001385	Achr08	27960034	27969567	Bchr08	27724407	27733214	9534	8808	331	331	99.4	98.9	59.1	0.004	0.0354	0.0042	0.0287	54.6431	41.9028	56.8212	31.1568	20.2061	21.7262	7897.ENSLACP00000004324	PHYH	33208|Metazoa	7897.ENSLACP00000004324	PHYH	33208|Metazoa
CsiA_G00000001433	CsiB_G00000001386	Achr08	27972320	27983015	Bchr08	27736508	27750106	10696	13599	229	229	98.7	98.3	55.8	0.0096	0.045	0.0102	0.037	2.93476	1.32212	0.090626	1.92853	0.600684	0.081136	-	-	-	-	-	-
CsiA_G00000001434	CsiB_G00000001387	Achr08	27989475	28000829	Bchr08	27757160	27766889	11355	9730	201	201	100	99.5	79.9	0.0022	0.0141	0.0023	0.0114	1.16397	0.451632	0	0.880973	0.960927	0.310356	-	-	-	-	-	-
CsiA_G00000001437	CsiB_G00000001391	Achr08	28044169	28047578	Bchr08	27806399	27809801	3410	3403	289	294	96.9	97.1	94.9	0.0122	0.0147	0.0125	0.0136	6.55987	2.22799	1.61798	2.85375	0.389809	0.302265	-	-	-	-	-	-
CsiA_G00000001446	CsiB_G00000001394	Achr08	28181247	28183268	Bchr08	27887222	27889697	2022	2476	270	270	99.6	99.9	99.3	0.0016	0	0.0017	0	4.18379	3.73622	4.04477	2.63021	3.51717	3.43363	-	-	-	-	-	-
CsiA_G00000001448	CsiB_G00000001396	Achr08	28197238	28205200	Bchr08	27903629	27907122	7963	3494	397	405	95.3	95	84.2	0.0206	0.0737	0.0209	0.0716	2.91981	1.58107	1.50457	2.48996	1.09352	2.70959	-	-	-	-	-	-
CsiA_G00000001451	CsiB_G00000001398	Achr08	28227030	28230741	Bchr08	27938480	27941755	3712	3276	215	216	98.6	98	47.1	0.0142	0.0207	0.0143	0.0204	1.61522	4.80664	1.76007	1.97719	5.81114	4.70498	-	-	-	-	-	-
CsiA_G00000001453	CsiB_G00000001400	Achr08	28240537	28245665	Bchr08	27949593	27954723	5129	5131	209	209	97.1	96.7	37.8	0.0146	0.106	0.0146	0.1055	3.70509	4.83304	6.85018	2.89636	2.05075	3.04265	-	-	-	-	-	-
CsiA_G00000001457	CsiB_G00000001404	Achr08	28272407	28277094	Bchr08	28002016	28005938	4688	3923	250	250	99.2	99.1	83.9	0.0034	0.0303	0.0038	0.0232	13.8665	17.2966	21.7908	20.736	24.4287	31.3477	-	-	-	-	-	-
CsiA_G00000001458	CsiB_G00000001405	Achr08	28277653	28279552	Bchr08	28006629	28009083	1900	2455	244	244	98	98.9	93.1	0.009	0.0178	0.009	0.0175	0.306714	1.55704	0.874141	0.506559	0.142383	1.82139	-	-	-	-	-	-
CsiA_G00000001460	CsiB_G00000001409	Achr08	28302150	28304979	Bchr08	28038970	28041800	2830	2831	449	449	100	100	97.8	0	0	0	0	0.498639	0.255288	1.00275	0.530446	0.255288	0.989484	6500.XP_005089913.1	-	33208|Metazoa	6500.XP_005089913.1	-	33208|Metazoa
CsiA_G00000001461	CsiB_G00000001410	Achr08	28319306	28326593	Bchr08	28055794	28062954	7288	7161	1125	1120	97.8	96.3	76.1	0.0135	0.1105	0.0146	0.087	10.4742	0.047678	0.138327	5.32472	0.246099	0.202858	10224.XP_006825440.1	-	33208|Metazoa	10224.XP_006825440.1	-	33208|Metazoa
CsiA_G00000001462	CsiB_G00000001411	Achr08	28330437	28338348	Bchr08	28064788	28080771	7912	15984	413	413	100	99.3	43	0	0.0323	0	0.0253	3.92864	2.96541	5.75521	6.07589	3.28177	9.51248	6500.XP_005098695.1	-	2759|Eukaryota	6500.XP_005098695.1	-	2759|Eukaryota
CsiA_G00000001463	CsiB_G00000001412	Achr08	28338161	28338400	Bchr08	28072677	28072916	240	240	79	79	100	100	96.9	0	0	0	0	0.500592	0.603603	0.303761	0.180086	4e-05	0.536288	-	-	-	-	-	-
CsiA_G00000001465	CsiB_G00000001414	Achr08	28378300	28378896	Bchr08	28110651	28111247	597	597	198	198	100	98.7	94.5	0.0022	0.0563	0.0023	0.0448	0.171483	0	0	0.42147	0	0	10228.TriadP57230	-	33208|Metazoa	10228.TriadP57230	-	33208|Metazoa
CsiA_G00000001474	CsiB_G00000001422	Achr08	28473731	28477322	Bchr08	28209347	28213687	3592	4341	163	163	99.4	98.4	80.7	0.0106	0.0381	0.0107	0.0371	39.5695	31.3023	35.4404	34.6953	27.6431	31.7405	6211.A0A068YET9	-	33208|Metazoa	6211.A0A068YET9	-	33208|Metazoa
CsiA_G00000001475	CsiB_G00000001423	Achr08	28478619	28483996	Bchr08	28215004	28221300	5378	6297	154	154	100	97.8	72.7	0	0.1011	0	0.0884	99.214	64.22	86.9762	127.785	70.184	91.1985	6211.A0A068YET9	-	33208|Metazoa	6211.A0A068YET9	-	33208|Metazoa
CsiA_G00000001476	CsiB_G00000001424	Achr08	28504162	28509706	Bchr08	28285040	28289212	5545	4173	634	625	95.6	95.4	72.1	0.0163	0.0535	0.0167	0.05	3.74869	1.67375	4.18078	3.63542	1.123	12.1055	400682.PAC_15725706	-	33208|Metazoa	400682.PAC_15725706	-	33208|Metazoa
CsiA_G00000001477	CsiB_G00000001425	Achr08	28511627	28515724	Bchr08	28291132	28294423	4098	3292	605	605	99.5	96.9	57.7	0.0064	0.1252	0.0068	0.1069	2.53874	2.81091	4.60283	4.2504	8.06616	16.2452	6087.XP_002155076.1	-	33208|Metazoa	6087.XP_002155076.1	-	33208|Metazoa
CsiA_G00000001489	CsiB_G00000001454	Achr08	28812044	28814193	Bchr08	28675345	28677506	2150	2162	502	504	98.4	97.8	54.5	0.0094	0.0597	0.0096	0.0555	4.68004	0.749464	1.30235	0.093066	0	0.0622	6669.EFX65515	Cpap3-a1	33208|Metazoa	6669.EFX65515	Cpap3-a1	33208|Metazoa
CsiA_G00000001491	CsiB_G00000001463	Achr08	28822750	28826738	Bchr08	28957421	28961312	3989	3892	128	128	98.4	98.4	52.7	0.0066	0.0528	0.0067	0.0502	103.747	1.68941	1.01724	90.9386	4.09933	2.19246	-	-	-	-	-	-
CsiA_G00000001492	CsiB_G00000001464	Achr08	28834864	28849892	Bchr08	28962395	28974373	15029	11979	511	511	99.8	98.7	96.5	0.0034	0.0465	0.0035	0.0431	4.42859	0.582473	2.0116	4.37405	1.30283	1.38923	6500.XP_005102179.1	-	33208|Metazoa	6500.XP_005102179.1	-	33208|Metazoa
CsiA_G00000001493	CsiB_G00000001465	Achr08	28854186	28857731	Bchr08	28977395	28981004	3546	3610	169	169	98.2	97.6	52	0.0182	0.0439	0.0198	0.0346	3.00385	2.08676	4.96587	3.36117	2.18136	4.93075	28737.XP_006879219.1	GTF3C6	33208|Metazoa	28737.XP_006879219.1	GTF3C6	33208|Metazoa
CsiA_G00000001494	CsiB_G00000001466	Achr08	28859695	28862763	Bchr08	28982960	28986027	3069	3068	373	373	99.2	97.8	94	0.0048	0.0803	0.005	0.0684	0.967078	7.46026	5.72641	0.795344	7.78125	4.16868	-	-	-	-	-	-
CsiA_G00000001497	CsiB_G00000001469	Achr08	28878570	28890661	Bchr08	29001483	29006627	12092	5145	337	337	99.7	97.9	81.3	0.0013	0.0871	0.0014	0.079	0.53164	0.16237	0.112917	0	0	0	8128.ENSONIP00000016261	TNFRSF1A	33208|Metazoa	8128.ENSONIP00000016261	TNFRSF1A	33208|Metazoa
CsiA_G00000001498	CsiB_G00000001470	Achr08	28891545	28893402	Bchr08	29007539	29009413	1858	1875	156	158	98.1	98.3	94.6	0.0028	0.0087	0.003	0.0073	56.5468	0.845073	9.48756	66.3394	1.88233	23.0255	-	-	-	-	-	-
CsiA_G00000001499	CsiB_G00000001471	Achr08	28899266	28904007	Bchr08	29017078	29021828	4742	4751	150	150	99.3	98.9	95.5	0.0089	0.0183	0.0094	0.0158	0	0	0	0	0	0.180512	-	-	-	-	-	-
CsiA_G00000001504	CsiB_G00000001481	Achr08	29128033	29137818	Bchr08	29257285	29267063	9786	9779	606	606	99.2	99.4	44.9	0.0056	0.008	0.0052	0.011	3.85966	2.67727	6.60178	2.75963	2.42038	5.19725	-	-	-	-	-	-
CsiA_G00000001513	CsiB_G00000001484	Achr08	29363655	29365777	Bchr08	29482203	29484326	2123	2124	138	138	99.3	98.6	96.2	0.0031	0.0574	0.0032	0.0511	0.106741	27.7377	0.431411	0	26.5484	1.40349	-	-	-	-	-	-
CsiA_G00000001514	CsiB_G00000001485	Achr08	29376269	29397081	Bchr08	29494985	29514331	20813	19347	361	361	99.4	99	93.7	0.0024	0.0362	0.0025	0.034	0.913786	0.345051	1.89495	1.55513	0.993112	1.93834	10224.XP_002738899.2	WNT16	33208|Metazoa	10224.XP_002738899.2	WNT16	33208|Metazoa
CsiA_G00000001515	CsiB_G00000001486	Achr08	29399039	29404929	Bchr08	29519322	29524233	5891	4912	400	400	96	96	74.8	0.0338	0.0681	0.0353	0.0594	3.65037	4.98036	6.44727	3.15359	3.78538	5.63287	-	-	-	-	-	-
CsiA_G00000001520	CsiB_G00000001489	Achr08	29467525	29490918	Bchr08	29573244	29587715	23394	14472	585	585	98.6	97.2	89.6	0.0074	0.1059	0.0073	0.1106	6.37252	11.5899	8.13733	8.59077	7.15836	5.91373	10224.XP_006812940.1	-	33154|Opisthokonta	10224.XP_006812940.1	-	33154|Opisthokonta
CsiA_G00000001529	CsiB_G00000001490	Achr08	29575180	29600095	Bchr08	29616667	29645687	24916	29021	843	843	99.4	98.3	95.1	0.0048	0.0592	0.0055	0.0428	6.14332	14.8132	15.0225	7.95358	18.263	11.7524	7668.SPU_028775-tr	DAG1	33208|Metazoa	7668.SPU_028775-tr	DAG1	33208|Metazoa
CsiA_G00000001534	CsiB_G00000001493	Achr08	29809390	29816877	Bchr08	29698312	29703436	7488	5125	365	365	99.7	99.8	95.1	0.0024	0	0.0023	0	7.86381	0	0	9.02571	0	0	9646.ENSAMEP00000009441	UMOD	33208|Metazoa	9646.ENSAMEP00000009441	UMOD	33208|Metazoa
CsiA_G00000001536	CsiB_G00000001499	Achr08	29839210	29848368	Bchr08	29738905	29747250	9159	8346	313	313	96.8	97.8	67.5	0.0211	0.0287	0.0218	0.0261	0.375789	2.59886	1.52408	0.182335	1.00738	3.45615	6500.XP_005106784.1	MUC20	2759|Eukaryota	6500.XP_005106784.1	MUC20	2759|Eukaryota
CsiA_G00000001541	CsiB_G00000001502	Achr08	29875837	29877778	Bchr08	29759817	29761816	1942	2000	313	313	98.1	98.2	46.1	0.0169	0.0239	0.0163	0.0285	0.071155	2.661	5.95577	0	1.16518	0	6500.XP_005106784.1	MUC20	2759|Eukaryota	6500.XP_005106784.1	MUC20	2759|Eukaryota
CsiA_G00000001542	CsiB_G00000001503	Achr08	29882255	29896286	Bchr08	29767050	29779442	14032	12393	446	446	99.3	98.7	78.1	0.0029	0.051	0.0031	0.0435	0.186971	2.51353	0.960848	0.161632	4.43261	4.60023	32507.XP_006788441.1	GLRA2	33208|Metazoa	32507.XP_006788441.1	GLRA2	33208|Metazoa
CsiA_G00000001545	CsiB_G00000001509	Achr08	30023173	30037979	Bchr08	29889643	29903627	14807	13985	367	367	100	98.6	58.9	0	0.0656	0	0.0608	25.3761	36.8711	55.3253	31.5061	48.4992	63.4887	103372.F4X361	MAPK14	33208|Metazoa	103372.F4X361	MAPK14	33208|Metazoa
CsiA_G00000001546	CsiB_G00000001510	Achr08	30039579	30040987	Bchr08	29905165	29906602	1409	1438	244	244	99.6	98.5	73.2	0.0036	0.0528	0.0037	0.0507	0	0	0	0	0	0	-	-	-	-	-	-
CsiA_G00000001547	CsiB_G00000001511	Achr08	30051341	30054116	Bchr08	29910051	29913459	2776	3409	250	250	98.4	97.5	96.6	0.007	0.0902	0.0073	0.0795	0	0	0	0	0	0	-	-	-	-	-	-
CsiA_G00000001552	CsiB_G00000001518	Achr08	30107459	30118435	Bchr08	29971346	29982364	10977	11019	742	742	100	99.2	72.6	0.0006	0.0341	0.0006	0.0301	12.4525	24.0111	20.8345	10.1591	24.1699	13.3592	-	-	-	-	-	-
CsiA_G00000001553	CsiB_G00000001519	Achr08	30107469	30111658	Bchr08	29971356	29975532	4190	4177	636	636	100	99.3	92.3	0	0.0325	0	0.0318	0.048147	0	0.064622	0.223554	3.73391	6.50467	-	-	-	-	-	-
CsiA_G00000001555	CsiB_G00000001520	Achr08	30154448	30157692	Bchr08	30102046	30105244	3245	3199	174	174	100	98.3	45.3	0.0051	0.0583	0.0051	0.057	69.3491	68.2575	81.7312	136.257	126.453	139.29	10224.XP_002732525.1	SSR4	33208|Metazoa	10224.XP_002732525.1	SSR4	33208|Metazoa
CsiA_G00000001556	CsiB_G00000001521	Achr08	30160610	30170156	Bchr08	30108235	30122592	9547	14358	1671	1671	98.5	97.8	85.3	0.0139	0.0508	0.0148	0.0419	0.874901	3.90447	2.97703	0.811154	1.7879	2.3497	6500.XP_005089917.1	-	33208|Metazoa	6500.XP_005089917.1	-	33208|Metazoa
CsiA_G00000001557	CsiB_G00000001522	Achr08	30180874	30184690	Bchr08	30132671	30136435	3817	3765	320	320	99.7	99	85.7	0.0013	0.0425	0.0015	0.0327	4.42336	3.60435	4.95873	4.03099	3.79542	4.51094	9478.XP_008072528.1	KLF15	33208|Metazoa	9478.XP_008072528.1	KLF15	33208|Metazoa
CsiA_G00000001558	CsiB_G00000001523	Achr08	30195297	30202095	Bchr08	30144706	30151133	6799	6428	1080	1080	99.7	98.6	55.9	0.0027	0.0573	0.003	0.0429	3.90111	8.04316	8.59686	4.49274	7.8073	9.3857	106582.XP_004571483.1	USP48	33208|Metazoa	106582.XP_004571483.1	USP48	33208|Metazoa
CsiA_G00000001559	CsiB_G00000001524	Achr08	30202409	30210645	Bchr08	30151447	30168025	8237	16579	583	583	97.6	95.9	90	0.0235	0.109	0.0245	0.0975	0.944199	0.199446	1.72047	1.37266	2.11453	1.79337	7739.XP_002594968.1	DALRD3	33208|Metazoa	7739.XP_002594968.1	DALRD3	33208|Metazoa
CsiA_G00000001560	CsiB_G00000001525	Achr08	30211209	30217900	Bchr08	30168581	30175252	6692	6672	1075	1078	95.9	95.6	34.6	0.0309	0.0874	0.0321	0.0783	0	0.026815	0	0.137992	0.028713	0.166847	-	-	-	-	-	-
CsiA_G00000001561	CsiB_G00000001526	Achr08	30219996	30223351	Bchr08	30177749	30181918	3356	4170	343	343	100	98.1	49.3	0.0013	0.0823	0.0013	0.0735	4.82329	7.24521	6.4472	5.76785	8.10356	9.8472	6500.XP_005112397.1	CDK20	33208|Metazoa	6500.XP_005112397.1	CDK20	33208|Metazoa
CsiA_G00000001563	CsiB_G00000001529	Achr08	30229988	30231493	Bchr08	30228843	30230348	1506	1506	501	501	98	97.7	53.1	0.0128	0.0611	0.0134	0.0531	0	0	0.381116	0.051114	0	0.045765	8364.ENSXETP00000057289	KBTBD4	33208|Metazoa	8364.ENSXETP00000057289	KBTBD4	33208|Metazoa
CsiA_G00000001564	CsiB_G00000001530	Achr08	30235318	30249371	Bchr08	30234359	30248712	14054	14354	821	820	97.9	97.4	52	0.0136	0.0719	0.0138	0.0691	1.63086	4.04164	3.99544	1.36613	2.19648	3.44665	10224.XP_006824185.1	-	33208|Metazoa	10224.XP_006824185.1	-	33208|Metazoa
CsiA_G00000001568	CsiB_G00000001534	Achr08	30290044	30290679	Bchr08	30276255	30276890	636	636	185	185	100	99.6	97	0.0023	0.0081	0.0025	0.0068	0	1.42504	0	0.122468	1.92538	0.181436	13735.ENSPSIP00000016004	C1QTNF3	33208|Metazoa	13735.ENSPSIP00000016004	C1QTNF3	33208|Metazoa
CsiA_G00000001571	CsiB_G00000001538	Achr08	30306817	30313119	Bchr08	30292696	30299395	6303	6700	924	924	99	97.5	92.3	0.0061	0.0955	0.0061	0.0966	0.463628	2.47263	3.05401	1.39058	2.98825	3.82931	8128.ENSONIP00000006152	TRPC6	33208|Metazoa	8128.ENSONIP00000006152	TRPC6	33208|Metazoa
CsiA_G00000001576	CsiB_G00000001545	Achr08	30345730	30346849	Bchr08	30370405	30371537	1120	1133	139	139	100	99.5	33.8	0	0.0224	0	0.0175	27.224	13.3006	29.723	46.4011	17.3329	28.7087	10224.XP_006815542.1	-	33208|Metazoa	10224.XP_006815542.1	-	33208|Metazoa
CsiA_G00000001580	CsiB_G00000001554	Achr08	30463589	30465391	Bchr08	30544797	30546593	1803	1797	180	180	99.4	99.3	99.2	0.0048	0.0171	0.0048	0.017	0	2.46561	4.32202	0	1.07862	3.12444	10224.XP_006812086.1	-	2759|Eukaryota	10224.XP_006812086.1	-	2759|Eukaryota
CsiA_G00000001585	CsiB_G00000001558	Achr08	30607747	30614713	Bchr08	30683888	30690764	6967	6877	859	859	97.2	96.9	84.7	0.02	0.075	0.0215	0.0595	1.62546	1.05376	3.32768	0.867867	1.75828	2.58683	6500.XP_005097858.1	DDX20	33208|Metazoa	6500.XP_005097858.1	DDX20	33208|Metazoa
CsiA_G00000001593	CsiB_G00000001568	Achr08	30851538	30890176	Bchr08	30909484	30956400	38639	46917	338	338	100	99.5	97.3	0	0.0225	0	0.0171	5.85492	8.18348	19.7526	6.29763	7.43117	17.3498	132113.XP_003488206.1	CAMK1	33208|Metazoa	132113.XP_003488206.1	CAMK1	33208|Metazoa
CsiA_G00000001594	CsiB_G00000001569	Achr08	30896788	30933305	Bchr08	30960836	30997560	36518	36725	4015	4015	100	97.5	93.1	0.0003	0.1192	0.0003	0.0994	8.64779	27.2808	16.5498	8.18345	24.8764	15.4726	10224.XP_006816367.1	DNAH12	33208|Metazoa	10224.XP_006816367.1	DNAH12	33208|Metazoa
CsiA_G00000001595	CsiB_G00000001570	Achr08	30933407	30939943	Bchr08	30997663	31004112	6537	6450	868	869	99.4	98.3	89.8	0.0025	0.0648	0.0026	0.0577	10.7459	24.0408	27.8301	9.28392	25.4456	26.194	10224.XP_002734642.2	IQUB	33208|Metazoa	10224.XP_002734642.2	IQUB	33208|Metazoa
CsiA_G00000001596	CsiB_G00000001571	Achr08	30939779	30954112	Bchr08	31003948	31015998	14334	12051	1249	1249	100	97.8	42.1	0.0007	0.1073	0.0007	0.0792	7.08966	16.1621	16.9908	8.45615	21.9184	21.5005	6500.XP_005104984.1	SMC1B	33208|Metazoa	6500.XP_005104984.1	SMC1B	33208|Metazoa
CsiA_G00000001597	CsiB_G00000001572	Achr08	30956654	30960157	Bchr08	31018010	31021574	3504	3565	379	379	99.7	98.7	43.6	0.0022	0.0569	0.0027	0.0335	8.2059	20.0151	22.5272	12.7893	23.9868	27.4072	6500.XP_005104983.1	RIBC2	33208|Metazoa	6500.XP_005104983.1	RIBC2	33208|Metazoa
CsiA_G00000001598	CsiB_G00000001573	Achr08	30964008	30976854	Bchr08	31024927	31037335	12847	12409	150	150	100	98.5	69.4	0.0057	0.0513	0.0061	0.0425	21.6974	6.05894	5.70031	18.8664	4.57494	2.81341	7719.XP_002131471.1	-	33208|Metazoa	7719.XP_002131471.1	-	33208|Metazoa
CsiA_G00000001599	CsiB_G00000001574	Achr08	30979889	30984116	Bchr08	31040686	31044946	4228	4261	359	359	99.4	99.2	97.6	0.0024	0.0277	0.0027	0.0214	3.9575	1.96853	0.725059	3.18268	0.807055	1.26047	45351.EDO45090	-	33208|Metazoa	45351.EDO45090	-	33208|Metazoa
CsiA_G00000001600	CsiB_G00000001575	Achr08	30987347	30992986	Bchr08	31048159	31053800	5640	5642	513	513	99.8	99.7	98.9	0.0017	0.0089	0.0017	0.0083	2.84591	1.97539	4.04794	1.62506	1.97217	2.86487	-	-	-	-	-	-
CsiA_G00000001602	CsiB_G00000001578	Achr08	31021203	31045019	Bchr08	31082087	31116761	23817	34675	357	357	99.7	99.8	98.2	0.0012	0.0041	0.0013	0.0036	0.671882	0.170438	4.84871	0.204051	0	2.56784	9694.XP_007079262.1	IFI44L	33208|Metazoa	9694.XP_007079262.1	IFI44L	33208|Metazoa
CsiA_G00000001627	CsiB_G00000001587	Achr08	31658586	31659005	Bchr08	31312596	31313015	420	420	139	139	98.6	98.8	85.3	0.0157	0	0.0163	0	0	0	0	0	0	0	7668.SPU_009318-tr	NPHS1	33208|Metazoa	7668.SPU_009318-tr	NPHS1	33208|Metazoa
CsiA_G00000001636	CsiB_G00000001592	Achr08	31729162	31738236	Bchr08	31430127	31439647	9075	9521	677	677	99.4	98	60.4	0.0052	0.0709	0.0054	0.0626	1.73343	0.200571	0.295201	0.442689	0.099937	0.36814	7739.XP_002594942.1	UROC1	33208|Metazoa	7739.XP_002594942.1	UROC1	33208|Metazoa
CsiA_G00000001637	CsiB_G00000001593	Achr08	31739777	31743977	Bchr08	31441075	31444739	4201	3665	217	217	100	100	61.7	0	0	0	0	4.93232	9.58909	7.40645	5.21617	8.65719	7.71904	6500.XP_005109215.1	MED20	33208|Metazoa	6500.XP_005109215.1	MED20	33208|Metazoa
CsiA_G00000001638	CsiB_G00000001594	Achr08	31744356	31747011	Bchr08	31445118	31447406	2656	2289	87	87	100	97.7	88.9	0	0.1087	0	0.126	19.3292	46.6563	55.3591	38.7175	71.4821	95.8542	246437.XP_006154951.1	SNRPF	33208|Metazoa	246437.XP_006154951.1	SNRPF	33208|Metazoa
CsiA_G00000001639	CsiB_G00000001595	Achr08	31753078	31755074	Bchr08	31452992	31454986	1997	1995	82	82	98.8	98	97.5	0.0107	0.0533	0.0108	0.0529	9.91796	8.19059	13.1486	5.48369	7.09927	14.6702	-	-	-	-	-	-
CsiA_G00000001640	CsiB_G00000001596	Achr08	31766734	31768487	Bchr08	31473131	31476141	1754	3011	69	69	98.6	99.5	55	0.0065	0	0.0065	0	0	0	0	0.209463	0	0.38939	-	-	-	-	-	-
CsiA_G00000001642	CsiB_G00000001597	Achr08	31799166	31803044	Bchr08	31503851	31506466	3879	2616	238	238	99.6	99.2	75.2	0.0054	0.0192	0.0058	0.0157	0	0	1.35119	0	0	0.499636	7918.ENSLOCP00000010498	CLEC17A	33208|Metazoa	7918.ENSLOCP00000010498	CLEC17A	33208|Metazoa
CsiA_G00000001643	CsiB_G00000001598	Achr08	31813712	31822371	Bchr08	31519817	31530274	8660	10458	265	265	100	98	66	0.0032	0.0834	0.0035	0.0649	3.02285	1.9569	4.89324	2.6452	3.00781	5.33826	6669.EFX89885	HSD17B10	33208|Metazoa	6669.EFX89885	HSD17B10	33208|Metazoa
CsiA_G00000001644	CsiB_G00000001599	Achr08	31822601	31831626	Bchr08	31530502	31539400	9026	8899	479	479	99	97.6	62	0.0109	0.0712	0.0113	0.0628	1.82818	3.30423	3.52767	1.79732	3.70378	2.60352	106582.XP_004560861.1	ATXN10	33208|Metazoa	106582.XP_004560861.1	ATXN10	33208|Metazoa
CsiA_G00000001646	CsiB_G00000001600	Achr08	31840200	31873283	Bchr08	31547535	31580391	33084	32857	375	375	100	99.8	99	0	0.008	0	0.0063	5.8286	5.82428	4.29503	5.45164	4.47761	3.29566	10224.NP_001161677.1	WNT7A	33208|Metazoa	10224.NP_001161677.1	WNT7A	33208|Metazoa
CsiA_G00000001662	CsiB_G00000001610	Achr08	32229303	32235751	Bchr08	31808615	31815076	6449	6462	1049	1049	98.8	98.8	93.4	0.009	0.0239	0.009	0.024	1.37656	0.372318	4.0483	1.04723	0.826623	3.89761	227086.JGI_V11_87842	otud3	2759|Eukaryota	227086.JGI_V11_87842	otud3	2759|Eukaryota
CsiA_G00000001663	CsiB_G00000001611	Achr08	32253708	32261464	Bchr08	31835537	31843278	7757	7742	1064	1062	97.1	96.8	94.6	0.0238	0.0579	0.0241	0.0557	0.567501	0.06662	0.851601	0.891779	0.598845	1.71146	227086.JGI_V11_87842	otud3	2759|Eukaryota	227086.JGI_V11_87842	otud3	2759|Eukaryota
CsiA_G00000001666	CsiB_G00000001613	Achr08	32284840	32307153	Bchr08	31862392	31884771	22314	22380	1635	1635	99.6	98.4	85	0.0037	0.0587	0.0041	0.0443	4.0442	3.35847	2.84417	4.08468	3.6779	4.1902	10224.XP_006820707.1	-	33208|Metazoa	10224.XP_006820707.1	-	33208|Metazoa
CsiA_G00000001667	CsiB_G00000001614	Achr08	32307315	32328694	Bchr08	31884933	31906709	21380	21777	1963	1964	99.7	98.6	98.2	0.0032	0.0573	0.0039	0.0341	10.2912	24.5041	27.5624	11.5095	26.5065	26.7987	6500.XP_005100278.1	HSP90B1	33208|Metazoa	6500.XP_005100278.1	HSP90B1	33208|Metazoa
CsiA_G00000001668	CsiB_G00000001615	Achr08	32335411	32347030	Bchr08	31912276	31924289	11620	12014	562	562	98.2	98.9	81	0.0103	0.015	0.0103	0.0152	1.86103	1.38918	4.68776	2.87919	4.70259	8.2874	-	-	-	-	-	-
CsiA_G00000001673	CsiB_G00000001619	Achr08	32434578	32464361	Bchr08	32042399	32064793	29784	22395	538	538	98.5	98.9	94.4	0.0096	0.0139	0.0095	0.0146	2.93493	1.4405	3.43901	1.45852	1.625	4.45764	-	-	-	-	-	-
CsiA_G00000001677	CsiB_G00000001623	Achr08	32692850	32701919	Bchr08	32199445	32209184	9070	9740	529	529	96.6	97.7	97	0.0223	0.0259	0.0213	0.0315	0.049402	0.72958	0.853352	0	0.398703	0.17694	-	-	-	-	-	-
CsiA_G00000001678	CsiB_G00000001627	Achr08	32753440	32754015	Bchr08	32341263	32341838	576	576	191	191	99	98.8	55.3	0.0089	0.0248	0.0096	0.0199	0	0	0	0	0	0	393283.XP_007827063.1	-	4751|Fungi	393283.XP_007827063.1	-	4751|Fungi
CsiA_G00000001679	CsiB_G00000001628	Achr08	32755146	32755751	Bchr08	32344936	32345541	606	606	201	201	99	99.5	52.1	0.0042	0.0083	0.0045	0.0065	1.20027	0	0.7987	0.21171	0.323724	0.400956	-	-	-	-	-	-
CsiA_G00000001680	CsiB_G00000001629	Achr08	32756430	32760912	Bchr08	32346212	32350693	4483	4482	425	425	99.1	99.1	58.8	0.005	0.0257	0.0049	0.0291	1.46454	0.960156	1.60936	1.77226	0.480217	1.03106	8469.XP_007056410.1	CASP7	33208|Metazoa	8469.XP_007056410.1	CASP7	33208|Metazoa
CsiA_G00000001681	CsiB_G00000001630	Achr08	32763779	32767165	Bchr08	32356653	32359632	3387	2980	256	256	100	97.9	57.9	0	0.0997	0	0.0917	25.6282	28.6225	31.83	14.733	16.7054	19.1853	136037.KDR18114	-	33208|Metazoa	136037.KDR18114	-	33208|Metazoa
CsiA_G00000001682	CsiB_G00000001631	Achr08	32767382	32772612	Bchr08	32359829	32362385	5231	2557	156	156	100	99.6	55.9	0	0.0201	0	0.015	3.37154	1.97372	5.89872	2.97073	2.15373	5.864	8081.XP_008400516.1	UXT	33208|Metazoa	8081.XP_008400516.1	UXT	33208|Metazoa
CsiA_G00000001683	CsiB_G00000001632	Achr08	32773254	32786115	Bchr08	32363045	32377223	12862	14179	626	626	99.8	99.4	63	0.0007	0.0228	0.0008	0.0181	84.4505	163.537	147.441	80.5279	151.002	141.867	6500.XP_005097854.1	TKT	33208|Metazoa	6500.XP_005097854.1	TKT	33208|Metazoa
CsiA_G00000001684	CsiB_G00000001633	Achr08	32790641	32826890	Bchr08	32381008	32423985	36250	42978	432	432	99.8	99	66.1	0.0021	0.0342	0.0022	0.0283	8.09821	19.1219	22.8315	8.32146	23.9752	25.5967	9940.ENSOARP00000013782	VGLL4	33208|Metazoa	9940.ENSOARP00000013782	VGLL4	33208|Metazoa
CsiA_G00000001685	CsiB_G00000001634	Achr08	32839498	32845880	Bchr08	32435976	32440241	6383	4266	180	180	100	98.9	86.5	0	0.048	0	0.0427	82.9839	92.2111	123.239	75.1662	73.3861	113.95	9402.XP_006904483.1	TIMM17A	33208|Metazoa	9402.XP_006904483.1	TIMM17A	33208|Metazoa
CsiA_G00000001686	CsiB_G00000001635	Achr08	32846104	32851526	Bchr08	32440465	32445731	5423	5267	637	637	99.7	99.5	54.6	0.0027	0.0141	0.0029	0.0119	1.90292	2.36077	4.20498	1.90057	2.84073	3.91594	45351.EDO49461	SMUG1	33208|Metazoa	45351.EDO49461	SMUG1	33208|Metazoa
CsiA_G00000001687	CsiB_G00000001636	Achr08	32851686	32853676	Bchr08	32445890	32449861	1991	3972	96	96	100	98.3	98	0.0046	0.0602	0.0047	0.0573	10.2554	7.05232	8.47693	13.7978	8.77487	12.1728	6500.XP_005095947.1	DPM3	33208|Metazoa	6500.XP_005095947.1	DPM3	33208|Metazoa
CsiA_G00000001688	CsiB_G00000001637	Achr08	32857133	32867966	Bchr08	32453291	32464135	10834	10845	2040	2040	99.8	99.4	96.6	0.001	0.0229	0.0011	0.0185	3.07909	6.92929	10.7057	3.22151	7.63523	10.3227	9031.ENSGALP00000019484	PRDM5	33208|Metazoa	9031.ENSGALP00000019484	PRDM5	33208|Metazoa
CsiA_G00000001689	CsiB_G00000001638	Achr08	32868446	32872544	Bchr08	32464603	32468724	4099	4122	377	377	100	98.7	96.9	0.0023	0.0548	0.0023	0.0499	0.342385	0.446657	0.817905	0.619473	0.32859	1.07752	-	-	-	-	-	-
CsiA_G00000001690	CsiB_G00000001639	Achr08	32874009	32883832	Bchr08	32469762	32479097	9824	9336	271	271	100	99.3	96.2	0.0032	0.0224	0.0035	0.0173	1.14374	1.45856	1.50316	1.82815	2.36674	3.77079	121225.PHUM309640-PA	TAZ	33208|Metazoa	121225.PHUM309640-PA	TAZ	33208|Metazoa
CsiA_G00000001691	CsiB_G00000001640	Achr08	32884190	32889064	Bchr08	32479456	32484365	4875	4910	261	261	100	98.3	96	0	0.0824	0	0.0554	3.68179	3.95943	5.73208	2.8926	4.68464	5.68966	6500.XP_005109416.1	NDNL2	33208|Metazoa	6500.XP_005109416.1	NDNL2	33208|Metazoa
CsiA_G00000001692	CsiB_G00000001641	Achr08	32889867	32891447	Bchr08	32485174	32486886	1581	1713	345	345	99.4	98.9	95	0.0049	0.0323	0.0054	0.0245	0.921951	2.85782	0.811792	0.562756	0.16097	1.35049	121225.PHUM285270-PA	PSENEN	33208|Metazoa	121225.PHUM285270-PA	PSENEN	33208|Metazoa
CsiA_G00000001693	CsiB_G00000001642	Achr08	32891995	32898142	Bchr08	32487408	32494560	6148	7153	442	442	100	99.6	91.8	0	0.0172	0	0.0131	37.5349	84.1211	69.7421	39.233	89.547	76.2144	126957.SMAR008013-PA	Gdi	33208|Metazoa	126957.SMAR008013-PA	Gdi	33208|Metazoa
CsiA_G00000001696	CsiB_G00000001644	Achr08	32923911	33003000	Bchr08	32514985	32593942	79090	78958	4218	4254	98.7	96.2	95	0.0009	0.1252	0.001	0.1103	4.80839	5.24878	5.12039	5.43495	5.81355	6.98828	6500.XP_005105465.1	-	33208|Metazoa	6500.XP_005105465.1	-	33208|Metazoa
CsiA_G00000001699	CsiB_G00000001646	Achr08	33030632	33032234	Bchr08	32632026	32633608	1603	1583	456	456	99.8	99.9	99.8	0.001	0	0.0011	0	0	0	0.094436	0.095488	0	0.094436	32264.tetur15g00700.1	RXFP1	33208|Metazoa	32264.tetur15g00700.1	RXFP1	33208|Metazoa
CsiA_G00000001702	CsiB_G00000001652	Achr08	33172293	33193699	Bchr08	32786347	32795855	21407	9509	497	497	100	99.8	53.5	0.0009	0.0057	0.0009	0.0054	9.55664	26.7536	19.8016	9.36023	13.8228	12.6925	104355.XP_007870408.1	-	4751|Fungi	104355.XP_007870408.1	-	4751|Fungi
CsiA_G00000001704	CsiB_G00000001659	Achr08	33230426	33236935	Bchr08	32872474	32879369	6510	6896	360	360	99.7	98.6	92.6	0.0024	0.0518	0.0025	0.047	13.952	24.6607	24.9847	14.4777	24.9775	27.3095	6500.XP_005097885.1	PDHB	33208|Metazoa	6500.XP_005097885.1	PDHB	33208|Metazoa
CsiA_G00000001705	CsiB_G00000001660	Achr08	33242662	33248044	Bchr08	32886310	32888962	5383	2653	245	247	98.8	98	50.1	0.0036	0.0401	0.0037	0.0374	0	0.234096	0.15143	0	0	0	8010.XP_010896572.1	MUSK	33208|Metazoa	8010.XP_010896572.1	MUSK	33208|Metazoa
CsiA_G00000001706	CsiB_G00000001661	Achr08	33249320	33254065	Bchr08	32891316	32896485	4746	5170	351	351	100	99.5	52.8	0	0.0199	0	0.0168	178.514	252.253	297.857	272.036	388.244	487.442	45351.EDO31806	SLC25A3	33208|Metazoa	45351.EDO31806	SLC25A3	33208|Metazoa
CsiA_G00000001707	CsiB_G00000001662	Achr08	33254711	33262352	Bchr08	32897347	32903015	7642	5669	724	724	98.5	97.1	29.3	0.0172	0.0714	0.0193	0.0514	0.648861	3.50444	1.30405	0.921398	1.96279	0.980189	9739.XP_004322056.1	TRIM45	33208|Metazoa	42254.XP_004614478.1	TRIM45	33208|Metazoa
CsiA_G00000001712	CsiB_G00000001665	Achr08	33365483	33381468	Bchr08	32994296	33010055	15986	15760	259	259	98.5	98.3	96.4	0.0085	0.0447	0.0089	0.039	13.2688	16.7403	35.5034	11.985	17.4251	45.5872	-	-	-	-	-	-
CsiA_G00000001713	CsiB_G00000001666	Achr08	33382031	33390553	Bchr08	33010627	33018668	8523	8042	576	576	99.1	97.3	68.3	0.0081	0.0899	0.0082	0.0862	3.86818	6.35231	5.69318	3.12374	6.19646	5.39016	6412.HelroP187749	GLYCTK	33208|Metazoa	6412.HelroP187749	GLYCTK	33208|Metazoa
CsiA_G00000001716	CsiB_G00000001667	Achr08	33426233	33451916	Bchr08	33041080	33063382	25684	22303	646	646	100	98.6	56.5	0	0.063	0	0.0591	0.415186	0.269776	0.251916	0.421644	0.135365	0.307627	6412.HelroP175167	PLEKHG7	33208|Metazoa	6412.HelroP175167	PLEKHG7	33208|Metazoa
CsiA_G00000001718	CsiB_G00000001669	Achr08	33458717	33472818	Bchr08	33069552	33086236	14102	16685	651	651	99.4	97.4	48	0.0067	0.095	0.0071	0.0791	3.66641	12.3034	8.96033	3.31693	13.8359	7.4828	400682.PAC_15725521	-	33154|Opisthokonta	400682.PAC_15725521	-	33154|Opisthokonta
CsiA_G00000001724	CsiB_G00000001672	Achr08	33513553	33520633	Bchr08	33118283	33126504	7081	8222	659	659	100	97.9	37.4	0.0007	0.0905	0.0007	0.0777	1.40832	0	0	1.12282	0	0.041496	7739.XP_002594930.1	HAL	33208|Metazoa	7739.XP_002594930.1	HAL	33208|Metazoa
CsiA_G00000001726	CsiB_G00000001673	Achr08	33527856	33534983	Bchr08	33128226	33132713	7128	4488	750	750	99.7	98.3	43.3	0.0023	0.0712	0.0025	0.0589	2.07841	5.77639	5.76774	3.23265	6.09766	5.90169	6500.XP_005093715.1	EFCAB12	33208|Metazoa	6500.XP_005093715.1	EFCAB12	33208|Metazoa
CsiA_G00000001729	CsiB_G00000001676	Achr08	33566374	33589824	Bchr08	33165128	33185464	23451	20337	1319	1319	99.6	97	69.1	0.0063	0.1185	0.007	0.0877	24.948	0.332488	19.8652	39.0973	1.45685	18.3372	9823.ENSSSCP00000009088	XDH	33208|Metazoa	9823.ENSSSCP00000009088	XDH	33208|Metazoa
CsiA_G00000001730	CsiB_G00000001677	Achr08	33594249	33603233	Bchr08	33190720	33196649	8985	5930	338	339	98.8	97	81	0.0078	0.103	0.0084	0.0847	1.98446	2.63639	3.56442	2.02135	3.16388	3.63736	6500.XP_005102729.1	ABHD6	33208|Metazoa	6500.XP_005102729.1	ABHD6	33208|Metazoa
CsiA_G00000001731	CsiB_G00000001678	Achr08	33603483	33613254	Bchr08	33196992	33202824	9772	5833	412	414	99.3	98.2	58.6	0.0011	0.0615	0.0011	0.0526	7.89714	14.3834	19.055	8.46896	13.4111	18.362	6500.XP_005093810.1	RBM17	33208|Metazoa	6500.XP_005093810.1	RBM17	33208|Metazoa
CsiA_G00000001740	CsiB_G00000001682	Achr08	33790879	33798216	Bchr08	33341884	33349222	7338	7339	1463	1463	99.5	99.5	93.7	0.0035	0.0133	0.0034	0.014	0.169273	0	0.041275	0.307895	0	0.007998	482537.XP_008580728.1	DLL3	33208|Metazoa	482537.XP_008580728.1	DLL3	33208|Metazoa
CsiA_G00000001741	CsiB_G00000001683	Achr08	33798849	33802378	Bchr08	33349868	33353566	3530	3699	320	320	97.5	97.6	95.7	0.017	0.0503	0.0185	0.0394	0.63758	0.395271	1.60447	1.08837	0.089148	2.05572	65093.PCC7418_2377	prmC	1117|Cyanobacteria	65093.PCC7418_2377	prmC	1117|Cyanobacteria
CsiA_G00000001742	CsiB_G00000001684	Achr08	33802707	33808140	Bchr08	33353900	33359103	5434	5204	380	380	99.7	97.9	70.8	0.0067	0.0774	0.0066	0.0842	5.87034	6.69934	9.54364	5.74458	6.97639	6.3475	6500.XP_005096983.1	SUMF1	33208|Metazoa	6500.XP_005096983.1	SUMF1	33208|Metazoa
CsiA_G00000001744	CsiB_G00000001692	Achr08	33815659	33821884	Bchr08	33389298	33395694	6226	6397	520	520	100	98.4	89.2	0.0008	0.0704	0.0009	0.0581	1.64148	3.66875	3.3724	1.31609	3.66838	3.10386	6500.XP_005090495.1	MON1A	33208|Metazoa	6500.XP_005090495.1	MON1A	33208|Metazoa
CsiA_G00000001745	CsiB_G00000001693	Achr08	33822361	33824088	Bchr08	33396248	33397975	1728	1728	575	575	98.3	96.7	59.9	0.0179	0.0946	0.0205	0.0649	1.03913	0.561687	0.935392	0.940948	0.501741	0.533384	10224.XP_006826007.1	-	10224.XP_006826007.1|-	10224.XP_006826007.1	-	10224.XP_006826007.1|-
CsiA_G00000001746	CsiB_G00000001694	Achr08	33826692	33828911	Bchr08	33400573	33403413	2220	2841	64	64	100	100	90.1	0	0	0	0	55.356	65.7915	102.005	48.9446	73.5323	72.5734	9258.ENSOANP00000023724	TMA7	33208|Metazoa	9258.ENSOANP00000023724	TMA7	33208|Metazoa
CsiA_G00000001747	CsiB_G00000001695	Achr08	33831115	33843980	Bchr08	33405629	33419920	12866	14292	950	950	99.9	98.2	90.3	0.0023	0.0742	0.0024	0.0631	2.74655	5.49914	4.30311	2.90269	6.24854	5.49018	7668.SPU_015771-tr	C3orf67	33208|Metazoa	7668.SPU_015771-tr	C3orf67	33208|Metazoa
CsiA_G00000001748	CsiB_G00000001696	Achr08	33847454	33854963	Bchr08	33423395	33430649	7510	7255	189	189	100	98.9	96.6	0	0.0511	0	0.0373	1.56707	8.44327	3.15332	2.51634	12.8247	2.15922	-	-	-	-	-	-
CsiA_G00000001750	CsiB_G00000001698	Achr08	33866640	33869392	Bchr08	33440284	33442997	2753	2714	232	232	99.6	99.6	96.3	0.0019	0.0123	0.002	0.0107	0.905554	4.43028	2.68687	1.16726	4.21276	3.63535	-	-	-	-	-	-
CsiA_G00000001751	CsiB_G00000001699	Achr08	33873275	33875783	Bchr08	33447722	33450224	2509	2503	323	323	98.5	97.2	93.1	0.015	0.0739	0.015	0.0749	3.0602	4.99898	7.54043	2.66988	7.44792	10.8795	-	-	-	-	-	-
CsiA_G00000001754	CsiB_G00000001701	Achr08	33905368	33941652	Bchr08	33475420	33508628	36285	33209	1009	1009	98.8	98.1	86.7	0.0103	0.0501	0.011	0.0418	3.83912	7.77592	8.50721	4.30981	8.61298	7.12006	7739.XP_002599666.1	TBC1D30	33208|Metazoa	7739.XP_002599666.1	TBC1D30	33208|Metazoa
CsiA_G00000001755	CsiB_G00000001702	Achr08	33942270	33944578	Bchr08	33509267	33511740	2309	2474	141	141	100	99.1	71.2	0	0.0451	0	0.0343	51.6227	63.3911	61.0127	42.5168	57.9233	74.4348	7159.AAEL004065-PA	-	33208|Metazoa	7159.AAEL004065-PA	-	33208|Metazoa
CsiA_G00000001756	CsiB_G00000001703	Achr08	33946842	33953055	Bchr08	33513745	33518148	6214	4404	381	381	99.7	97.6	47.8	0.0034	0.0992	0.0037	0.0813	0.375151	0.407374	0.163775	0.23624	0.803913	0.101935	6500.XP_005111501.1	-	33208|Metazoa	6500.XP_005111501.1	-	33208|Metazoa
CsiA_G00000001760	CsiB_G00000001706	Achr08	34095993	34097981	Bchr08	33576073	33578061	1989	1989	662	662	99.7	99.7	99.5	0.0013	0.0071	0.0014	0.0058	0.869539	0.328175	0.809321	1.26044	0.295892	1.45087	27923.ML127027a-PA	-	2759|Eukaryota	27923.ML127027a-PA	-	2759|Eukaryota
CsiA_G00000001763	CsiB_G00000001714	Achr08	34113522	34130628	Bchr08	33642744	33651373	17107	8630	620	620	99.8	96.6	45	0.0027	0.1659	0.003	0.1254	3.45578	5.67047	8.21022	3.62851	8.18971	7.71361	6500.XP_005111497.1	DNAJC2	33208|Metazoa	6500.XP_005111497.1	DNAJC2	33208|Metazoa
CsiA_G00000001766	CsiB_G00000001716	Achr08	34154669	34156198	Bchr08	33667010	33668537	1530	1528	269	269	98.1	97.5	46	0.0177	0.0524	0.0179	0.0501	0	0	0	0.129298	0	0	176946.XP_007432518.1	C1QTNF3	33208|Metazoa	176946.XP_007432518.1	C1QTNF3	33208|Metazoa
CsiA_G00000001768	CsiB_G00000001718	Achr08	34178685	34183148	Bchr08	33687360	33693178	4464	5819	290	290	100	97.7	91.2	0.0015	0.1021	0.0017	0.0716	3.46421	4.43234	8.27845	4.6258	8.65967	8.06435	6500.XP_005093364.1	TMEM110	33208|Metazoa	6500.XP_005093364.1	TMEM110	33208|Metazoa
CsiA_G00000001769	CsiB_G00000001719	Achr08	34187708	34194017	Bchr08	33697649	33702371	6310	4723	423	423	97.2	97.3	80.5	0.0206	0.0509	0.0221	0.0414	0	4.8283	0	0.236717	7.38323	1.25817	-	-	-	-	-	-
CsiA_G00000001770	CsiB_G00000001720	Achr08	34195567	34216885	Bchr08	33703759	33728823	21319	25065	1385	1366	97.9	95.3	79.3	0.0049	0.146	0.0052	0.124	5.98555	15.0312	14.5945	7.15021	16.5215	16.4326	6500.XP_005100844.1	CCDC66	33208|Metazoa	6500.XP_005100844.1	CCDC66	33208|Metazoa
CsiA_G00000001771	CsiB_G00000001721	Achr08	34219995	34229927	Bchr08	33731897	33743170	9933	11274	481	481	99	98.3	89.4	0.0082	0.0494	0.0081	0.0504	20.561	70.5138	100.768	28.1259	89.2043	103.561	7918.ENSLOCP00000001978	HMCN1	33208|Metazoa	7918.ENSLOCP00000001978	HMCN1	33208|Metazoa
CsiA_G00000001772	CsiB_G00000001722	Achr08	34230818	34231135	Bchr08	33744076	33744393	318	318	105	105	98.1	95.3	92.1	0.0228	0.1489	0.0247	0.1192	1.38407	2.59703	1.11797	3.77676	3.84535	5.34493	-	-	-	-	-	-
CsiA_G00000001773	CsiB_G00000001727	Achr08	34289966	34293024	Bchr08	34017052	34020656	3059	3605	183	182	97.8	96.6	50.8	0.0197	0.0621	0.0197	0.0621	0	10.4227	0.375282	0	11.7571	0	-	-	-	-	-	-
CsiA_G00000001777	CsiB_G00000001729	Achr08	34325734	34347947	Bchr08	34039975	34063300	22214	23326	4324	4327	98.1	97.9	46.5	0.0124	0.0449	0.0128	0.0401	1.4628	0.605502	3.00411	1.80854	0.740935	3.39114	7918.ENSLOCP00000016445	FAM208A	33208|Metazoa	7918.ENSLOCP00000016445	FAM208A	33208|Metazoa
CsiA_G00000001781	CsiB_G00000001732	Achr08	34376914	34396990	Bchr08	34076672	34095680	20077	19009	1428	1428	99.6	96.5	85.5	0.0035	0.1547	0.004	0.1057	0.425999	0.771479	0.833369	0.551936	2.57055	1.13738	6500.XP_005107672.1	FANCD2	33208|Metazoa	6500.XP_005107672.1	FANCD2	33208|Metazoa
CsiA_G00000001782	CsiB_G00000001733	Achr08	34397893	34412867	Bchr08	34096820	34113770	14975	16951	824	824	99.5	98.2	100	0.0035	0.0673	0.0035	0.064	0.124938	0.525603	1.98125	0.203751	1.04418	1.73692	6500.XP_005094437.1	SLC26A2	33208|Metazoa	6500.XP_005094437.1	SLC26A2	33208|Metazoa
CsiA_G00000001784	CsiB_G00000001735	Achr08	34466926	34467882	Bchr08	34152870	34153826	957	957	224	224	99.1	99	44.2	0.0115	0.0069	0.0106	0.0097	0.461983	0	0	1.09076	0	0	28377.ENSACAP00000011403	KCTD6	33208|Metazoa	28377.ENSACAP00000011403	KCTD6	33208|Metazoa
CsiA_G00000001785	CsiB_G00000001736	Achr08	34503819	34512644	Bchr08	34188078	34196444	8826	8367	402	402	100	98.3	55	0	0.081	0	0.0723	21.7686	47.0172	35.8697	18.0174	51.4713	35.5321	6500.XP_005097206.1	ADIPOR2	33208|Metazoa	6500.XP_005097206.1	ADIPOR2	33208|Metazoa
CsiA_G00000001786	CsiB_G00000001737	Achr08	34513958	34525497	Bchr08	34202894	34214110	11540	11217	651	651	99.8	97.8	56.9	0.0013	0.0988	0.0014	0.0869	3.14382	2.65627	6.08472	2.83086	2.46565	3.30723	6500.XP_005097220.1	-	33208|Metazoa	6500.XP_005097220.1	-	33208|Metazoa
CsiA_G00000001787	CsiB_G00000001738	Achr08	34528371	34534191	Bchr08	34217024	34222878	5821	5855	499	499	99.8	97.9	77.7	0.0026	0.091	0.0026	0.0832	2.1643	1.30756	2.33947	1.76581	0.638659	1.74229	6500.XP_005094166.1	ZFYVE20	33208|Metazoa	6500.XP_005094166.1	ZFYVE20	33208|Metazoa
CsiA_G00000001788	CsiB_G00000001739	Achr08	34539993	34543883	Bchr08	34226062	34229135	3891	3074	700	700	99.6	99.7	97.5	0.0025	0.0062	0.0027	0.0051	46.3527	62.7642	56.0494	52.0199	79.9534	68.7766	61853.ENSNLEP00000023177	MPEG1	33208|Metazoa	61853.ENSNLEP00000023177	MPEG1	33208|Metazoa
CsiA_G00000001797	CsiB_G00000001748	Achr08	34635897	34638005	Bchr08	34509686	34512224	2109	2539	702	700	97.2	95.8	44.5	0.0246	0.1029	0.025	0.0991	12.1368	0	0	165.373	0.028642	0	400682.PAC_15714406	MPEG1	33208|Metazoa	400682.PAC_15714406	MPEG1	33208|Metazoa
CsiA_G00000001798	CsiB_G00000001749	Achr08	34648197	34669049	Bchr08	34525586	34545748	20853	20163	157	160	96.9	97.1	80.3	0.0057	0.0259	0.0058	0.0248	2.03884	0.672827	0.299025	1.0896	0.279099	0	-	-	-	-	-	-
CsiA_G00000001799	CsiB_G00000001750	Achr08	34655393	34657688	Bchr08	34532785	34535080	2296	2296	702	702	100	100	90.5	0	0	0	0	31.286	0.02794	0.071739	31.4079	0.02794	0.071739	61853.ENSNLEP00000023177	MPEG1	33208|Metazoa	61853.ENSNLEP00000023177	MPEG1	33208|Metazoa
CsiA_G00000001800	CsiB_G00000001751	Achr08	34663334	34663659	Bchr08	34540050	34540375	326	326	77	77	100	100	99.9	0	0	0	0	0.013427	0	0	0.013427	0	0	-	-	-	-	-	-
CsiA_G00000001803	CsiB_G00000001753	Achr08	34702857	34707448	Bchr08	34565955	34570999	4592	5045	242	242	98.3	97	79.7	0.0257	0.0482	0.0261	0.046	0.3212	16.9693	6.69727	0.606462	31.1932	14.3978	-	-	-	-	-	-
CsiA_G00000001805	CsiB_G00000001754	Achr08	34728264	34731606	Bchr08	34590892	34594909	3343	4018	451	451	99.8	97.1	29.3	0.001	0.1271	0.001	0.1086	25.5907	0.062526	0.714744	29.0007	0.157694	0.253448	7719.XP_009860967.1	C1QTNF4	33208|Metazoa	7719.XP_009860967.1	C1QTNF4	33208|Metazoa
CsiA_G00000001807	CsiB_G00000001759	Achr08	34755253	34756025	Bchr08	34646419	34647190	773	772	125	125	99.2	97.1	88.6	0.007	0.1117	0.0073	0.0976	0.851291	4.36117	0	0.634485	4.01768	0.877673	-	-	-	-	-	-
CsiA_G00000001808	CsiB_G00000001760	Achr08	34758429	34761247	Bchr08	34649610	34652869	2819	3260	163	163	98.8	99	40.8	0.0104	0.0099	0.0116	0.0071	5.35712	6.06139	8.01614	1.85489	2.25576	3.33712	531844.FIC_01487	-	976|Bacteroidetes	531844.FIC_01487	-	976|Bacteroidetes
CsiA_G00000001811	CsiB_G00000001764	Achr08	34783874	34787308	Bchr08	34674592	34677873	3435	3282	221	221	100	97.4	82.7	0.0058	0.104	0.006	0.0919	21.8556	17.8083	22.9295	33.6033	30.7302	41.8002	7739.XP_002608988.1	TIMP3	33208|Metazoa	7739.XP_002608988.1	TIMP3	33208|Metazoa
CsiA_G00000001812	CsiB_G00000001765	Achr08	34792077	34818474	Bchr08	34682656	34711750	26398	29095	1365	1360	99.3	97.4	47.7	0.0032	0.0905	0.0034	0.0793	4.11953	17.6517	13.5267	3.53726	10.2913	8.71169	42254.XP_004602305.1	PTPRZ1	33208|Metazoa	42254.XP_004602305.1	PTPRZ1	33208|Metazoa
CsiA_G00000001813	CsiB_G00000001766	Achr08	34828572	34835486	Bchr08	34718851	34725762	6915	6912	403	403	99.5	99.3	88.2	0.0022	0.0256	0.0023	0.0214	0.192699	6.56931	2.09394	0.217975	6.45662	1.84013	52644.XP_010579027.1	TMPRSS9	33208|Metazoa	52644.XP_010579027.1	TMPRSS9	33208|Metazoa
CsiA_G00000001814	CsiB_G00000001767	Achr08	34845987	34850659	Bchr08	34737917	34742505	4673	4589	290	290	100	98.6	99.5	0.0015	0.0555	0.0015	0.0621	2.03795	1.61771	3.44987	1.08751	1.32757	1.95342	13616.ENSMODP00000008502	RPP30	33208|Metazoa	13616.ENSMODP00000008502	RPP30	33208|Metazoa
CsiA_G00000001815	CsiB_G00000001768	Achr08	34850732	34859290	Bchr08	34742578	34750890	8559	8313	581	581	100	99.6	42.2	0	0.0191	0	0.0123	3.97936	4.53442	9.32024	3.92405	5.32964	9.81091	6500.XP_005108122.1	-	33208|Metazoa	6500.XP_005108122.1	-	33208|Metazoa
CsiA_G00000001816	CsiB_G00000001769	Achr08	34859554	34863764	Bchr08	34751157	34755309	4211	4153	438	438	99.3	98.9	53.1	0.007	0.0261	0.0075	0.0214	6.1955	0	0.077464	7.44811	0.18586	0	10224.XP_002742372.1	AMDHD1	33208|Metazoa	10224.XP_002742372.1	AMDHD1	33208|Metazoa
CsiA_G00000001817	CsiB_G00000001771	Achr08	34874252	34874899	Bchr08	34766577	34767224	648	648	215	215	99.1	98.8	74.9	0.0039	0.0467	0.0041	0.0399	0	0	0	0	0	0	-	-	-	-	-	-
CsiA_G00000001818	CsiB_G00000001772	Achr08	34880538	34885056	Bchr08	34772298	34781450	4519	9153	172	172	100	99.8	96.5	0.0025	0	0.0027	0	58.3431	64.5081	84.6417	55.0244	60.2548	81.6664	7222.FBpp0148216	NDUFB11	33208|Metazoa	7222.FBpp0148216	NDUFB11	33208|Metazoa
CsiA_G00000001819	CsiB_G00000001773	Achr08	34901037	34901942	Bchr08	34804822	34805721	906	900	301	299	96	96.4	84.6	0.0248	0.0467	0.0268	0.0371	0.864672	0.083793	3.49764	0	0.428459	3.92289	-	-	-	-	-	-
CsiA_G00000001820	CsiB_G00000001774	Achr08	34905485	34910704	Bchr08	34808818	34814037	5220	5220	289	289	100	99.8	95.7	0	0.0102	0	0.0087	0.715967	0.889728	1.50699	0.114964	0.442418	1.23844	6412.HelroP176378	-	33208|Metazoa	6412.HelroP176378	-	33208|Metazoa
CsiA_G00000001826	CsiB_G00000001776	Achr08	35002370	35003227	Bchr08	34859652	34860509	858	858	285	285	98.6	99.2	87	0.0092	0.005	0.0097	0.0043	0.607578	0.413875	1.15819	0.702788	0.697095	0.981645	10224.XP_002735545.1	-	33208|Metazoa	10224.XP_002735545.1	-	33208|Metazoa
CsiA_G00000001827	CsiB_G00000001777	Achr08	35004965	35005195	Bchr08	34862242	34862472	231	231	76	76	96.1	97	97.6	0.0234	0.0574	0.0226	0.0652	0	0	0	0	0	0	-	-	-	-	-	-
CsiA_G00000001828	CsiB_G00000001779	Achr08	35036744	35045446	Bchr08	34896189	34903664	8703	7476	465	465	99.4	98.9	40.2	0.0028	0.0408	0.0031	0.0322	3.83808	11.8403	10.9281	4.48331	11.9492	14.4012	10224.XP_002738173.1	POC1A	33208|Metazoa	10224.XP_002738173.1	POC1A	33208|Metazoa
CsiA_G00000001829	CsiB_G00000001780	Achr08	35047495	35054195	Bchr08	34906520	34912278	6701	5759	1095	1095	99.5	98.9	35.3	0.0051	0.0318	0.0056	0.0251	3.29397	7.36435	9.63528	3.23126	6.91783	11.0284	7739.XP_002604598.1	-	33208|Metazoa	7739.XP_002604598.1	-	33208|Metazoa
CsiA_G00000001832	CsiB_G00000001782	Achr08	35125341	35145151	Bchr08	34981580	35057267	19811	75688	703	704	99.4	99	39	0.0025	0.0294	0.0028	0.0207	2.97496	4.51096	5.77569	4.13421	6.38389	7.13809	6500.XP_005105011.1	PUS7	33208|Metazoa	6500.XP_005105011.1	PUS7	33208|Metazoa
CsiA_G00000001833	CsiB_G00000001783	Achr08	35146190	35153064	Bchr08	35057779	35064401	6875	6623	1137	1137	96.4	97	97.4	0.0254	0.0506	0.026	0.0466	1.22003	1.06872	3.91843	1.06365	0.953169	3.089	13333.ERM94842	-	35493|Streptophyta	13333.ERM94842	-	35493|Streptophyta
CsiA_G00000001834	CsiB_G00000001784	Achr08	35158828	35164391	Bchr08	35070181	35075732	5564	5552	1063	1063	100	99.9	98.4	0.0004	0.0045	0.0004	0.0039	0.403051	0.182002	1.18139	0.408925	0.1818	0.750061	3659.XP_004172592.1	-	35493|Streptophyta	3659.XP_004172592.1	-	35493|Streptophyta
CsiA_G00000001837	CsiB_G00000001785	Achr08	35205813	35216496	Bchr08	35114932	35122596	10684	7665	460	460	100	98.5	89.6	0.0019	0.0648	0.002	0.0549	7.05054	11.5109	15.0946	4.7013	10.1428	10.8145	6500.XP_005102744.1	FUCA1	33208|Metazoa	6500.XP_005102744.1	FUCA1	33208|Metazoa
CsiA_G00000001838	CsiB_G00000001786	Achr08	35216571	35242472	Bchr08	35122671	35142692	25902	20022	1583	1581	99.5	99	88.9	0.0022	0.0277	0.0023	0.0244	10.8384	18.5154	20.7766	10.4072	21.313	21.3179	6500.XP_005100273.1	-	33208|Metazoa	6500.XP_005100273.1	-	33208|Metazoa
CsiA_G00000001843	CsiB_G00000001788	Achr08	35286714	35288357	Bchr08	35210825	35212468	1644	1644	547	547	99.5	99.7	97.3	0.0031	0.0029	0.0032	0.0025	0.606396	0	0	1.09199	0	0	400682.PAC_15725099	-	400682.PAC_15725099|-	400682.PAC_15725099	-	400682.PAC_15725099|-
CsiA_G00000001847	CsiB_G00000001792	Achr08	35316612	35335216	Bchr08	35230409	35250101	18605	19693	2111	2102	98.5	98.1	99.2	0.0087	0.0356	0.0094	0.0288	4.05492	10.051	8.54246	3.24158	9.29694	6.82873	6500.XP_005095086.1	MCM3AP	33208|Metazoa	6500.XP_005095086.1	MCM3AP	33208|Metazoa
CsiA_G00000001848	CsiB_G00000001793	Achr08	35335411	35353098	Bchr08	35250295	35268892	17688	18598	569	569	99.8	98.6	43	0.0008	0.0602	0.0008	0.0514	10.5133	15.0253	18.4431	7.60134	15.4523	15.8808	126957.SMAR006512-PA	ST7	33208|Metazoa	126957.SMAR006512-PA	ST7	33208|Metazoa
CsiA_G00000001849	CsiB_G00000001794	Achr08	35357129	35369187	Bchr08	35274374	35287282	12059	12909	383	383	100	99.1	94	0	0.038	0	0.0309	3.35253	4.17139	1.1702	4.41212	4.79559	1.93782	10224.NP_001158455.1	WNT2B	33208|Metazoa	10224.NP_001158455.1	WNT2B	33208|Metazoa
CsiA_G00000001850	CsiB_G00000001795	Achr08	35369684	35383963	Bchr08	35287756	35303256	14280	15501	531	531	98.7	97.5	46.6	0.0098	0.0784	0.0104	0.0661	1.63135	3.38679	2.21606	2.17937	2.08982	3.6731	7739.XP_002601757.1	ASZ1	33208|Metazoa	7739.XP_002601757.1	ASZ1	33208|Metazoa
CsiA_G00000001851	CsiB_G00000001796	Achr08	35385865	35391439	Bchr08	35306177	35310867	5575	4691	138	138	100	98.3	52.7	0	0.0864	0	0.0656	51.0856	67.0422	58.7623	61.9955	61.3967	62.0221	13249.RPRC005493-PA	NDUFA12	33208|Metazoa	13249.RPRC005493-PA	NDUFA12	33208|Metazoa
CsiA_G00000001852	CsiB_G00000001797	Achr08	35392157	35395980	Bchr08	35311578	35314386	3824	2809	171	173	98.3	97.1	93	0.0076	0.0542	0.0079	0.0479	7.86756	5.44981	13.2596	1.06587	0.62387	2.91744	7739.XP_002597877.1	-	33208|Metazoa	7739.XP_002597877.1	-	33208|Metazoa
CsiA_G00000001853	CsiB_G00000001798	Achr08	35398700	35419030	Bchr08	35317204	35332817	20331	15614	1077	1077	100	100	83.4	0	0	0	0	18.6059	19.5878	20.5093	18.5592	19.8642	20.4586	-	-	-	-	-	-
CsiA_G00000001862	CsiB_G00000001803	Achr08	35515946	35525546	Bchr08	35451666	35461034	9601	9369	325	325	96	97.3	94.8	0.0249	0.0341	0.0246	0.0354	0	0.388121	0	2.72725	1.12881	4.34182	-	-	-	-	-	-
CsiA_G00000001863	CsiB_G00000001808	Achr08	35559790	35564245	Bchr08	35486488	35491400	4456	4913	234	234	97	96.9	81.4	0.0262	0.0522	0.0264	0.0516	5.08877	2.3811	3.65088	1.99919	0.794035	4.74669	-	-	-	-	-	-
CsiA_G00000001892	CsiB_G00000001847	Achr08	35974487	35976785	Bchr08	35876641	35878996	2299	2356	159	159	96.2	96.9	94.5	0.0324	0.031	0.0362	0.0225	0.636572	0	1.12923	0	4.21339	3.99125	-	-	-	-	-	-
CsiA_G00000001893	CsiB_G00000001848	Achr08	35994935	35998178	Bchr08	35893234	35896518	3244	3285	331	331	99.1	99.4	74.1	0.0065	0.0045	0.0065	0.0047	3.23869	1.54633	4.43752	1.8357	0.928012	1.73838	-	-	-	-	-	-
CsiA_G00000001894	CsiB_G00000001849	Achr08	36005130	36008883	Bchr08	35903451	35907187	3754	3737	159	159	100	99.8	98.6	0	0.0097	0	0.0086	0.414879	2.12888	2.80317	1.33716	1.09614	2.90189	-	-	-	-	-	-
CsiA_G00000001895	CsiB_G00000001850	Achr08	36014632	36017048	Bchr08	35912939	35915347	2417	2409	366	366	98.9	99.1	97.7	0.0059	0.0207	0.0059	0.0209	0.332934	0.087318	0.961097	0.477047	0.359261	0.926084	-	-	-	-	-	-
CsiA_G00000001896	CsiB_G00000001851	Achr08	36025970	36027020	Bchr08	35924269	35925320	1051	1052	154	154	100	99.4	97.5	0.0085	0	0.0087	0	0	0	0	0	0	0	-	-	-	-	-	-
CsiA_G00000001900	CsiB_G00000001854	Achr08	36094402	36097581	Bchr08	35979004	35982183	3180	3180	308	308	99	99.6	95.8	0.0042	0.0048	0.0041	0.0052	0.042085	0.555468	1.34249	0.042085	1.00168	0.921179	-	-	-	-	-	-
CsiA_G00000001905	CsiB_G00000001856	Achr08	36155271	36240480	Bchr08	36018292	36044099	85210	25808	688	688	100	98.9	95.3	0.0006	0.0472	0.0007	0.0419	4.90903	9.98397	12.0928	5.10043	9.30942	11.9289	6500.XP_005106578.1	DNM1L	33208|Metazoa	6500.XP_005106578.1	DNM1L	33208|Metazoa
CsiA_G00000001909	CsiB_G00000001857	Achr08	36240725	36249784	Bchr08	36044333	36061266	9060	16934	443	443	99.3	98.8	64.2	0.0049	0.0365	0.0049	0.036	14.5074	19.9905	21.4561	13.6917	11.8195	19.108	10228.TriadP55336	SUCLG2	33208|Metazoa	10228.TriadP55336	SUCLG2	33208|Metazoa
CsiA_G00000001910	CsiB_G00000001858	Achr08	36250322	36258797	Bchr08	36061794	36067765	8476	5972	276	276	99.3	95.1	42.8	0.0125	0.2043	0.0122	0.2392	4.26142	4.64846	4.84325	3.3833	4.47727	3.44219	48698.ENSPFOP00000003639	KTI12	33208|Metazoa	8049.ENSGMOP00000007109	KTI12	33208|Metazoa
CsiA_G00000001913	CsiB_G00000001861	Achr08	36289587	36291251	Bchr08	36097226	36098899	1665	1674	554	557	98.6	95.8	49.5	0.0124	0.1392	0.0127	0.1287	1.10361	1.57326	3.79919	3.05921	1.44231	4.02254	136037.KDR13643	ZGPAT	33208|Metazoa	136037.KDR13643	ZGPAT	33208|Metazoa
CsiA_G00000001914	CsiB_G00000001862	Achr08	36291393	36302143	Bchr08	36099036	36107666	10751	8631	166	166	100	98.6	90.2	0.0026	0.0546	0.0027	0.0501	3.25797	3.69973	5.55794	0.719638	2.51653	5.81054	6500.XP_005100347.1	DUT	33208|Metazoa	6500.XP_005100347.1	DUT	33208|Metazoa
CsiA_G00000001919	CsiB_G00000001868	Achr08	36339387	36345712	Bchr08	36143102	36149646	6326	6545	440	440	99.3	99.1	67.6	0.0097	0.0072	0.01	0.0064	0.459339	0.950021	1.59082	0.403925	0.530113	0.928297	-	-	-	-	-	-
CsiA_G00000001920	CsiB_G00000001870	Achr08	36401138	36407203	Bchr08	36195755	36201819	6066	6065	149	149	100	100	94	0	0	0	0	4.58334	7.39412	19.0245	7.58508	15.0202	30.9681	10116.ENSRNOP00000009549	DUT	33208|Metazoa	10116.ENSRNOP00000009549	DUT	33208|Metazoa
CsiA_G00000001925	CsiB_G00000001875	Achr08	36507978	36516663	Bchr08	36249698	36259358	8686	9661	376	376	98.7	97.9	84	0.0126	0.0546	0.0134	0.0453	0.008565	0	0	0.31438	0	0	51511.ENSCSAVP00000014992	SMS	33208|Metazoa	51511.ENSCSAVP00000014992	SMS	33208|Metazoa
CsiA_G00000001926	CsiB_G00000001876	Achr08	36517398	36522647	Bchr08	36260093	36264709	5250	4617	185	185	98.4	97.5	87.1	0.0096	0.0771	0.0097	0.0772	1.19325	0	0.523374	1.53062	0	0.477317	-	-	-	-	-	-
CsiA_G00000001927	CsiB_G00000001877	Achr08	36528412	36530972	Bchr08	36270605	36273176	2561	2572	387	387	99.7	99.1	87.5	0.0023	0.029	0.0025	0.0231	0.598788	0.257376	0.175627	0.164655	0.53441	0.155556	-	-	-	-	-	-
CsiA_G00000001928	CsiB_G00000001878	Achr08	36532297	36543784	Bchr08	36277080	36282335	11488	5256	529	529	100	97.2	43.6	0.0008	0.117	0.0009	0.0993	2.35669	4.66759	3.5683	2.06664	5.81321	3.45651	6500.XP_005109527.1	-	33208|Metazoa	6500.XP_005109527.1	-	33208|Metazoa
CsiA_G00000001929	CsiB_G00000001879	Achr08	36543096	36545615	Bchr08	36284447	36286975	2520	2529	174	174	97.1	97.5	92.3	0.0219	0.0389	0.02	0.063	2.57341	2.14134	2.53437	1.68817	2.72313	1.30984	7668.SPU_002290-tr	C12orf45	33208|Metazoa	106582.XP_004570925.1	C12orf45	33208|Metazoa
CsiA_G00000001931	CsiB_G00000001880	Achr08	36550999	36562742	Bchr08	36292019	36304080	11744	12062	601	601	100	98.4	58.6	0.0007	0.071	0.0008	0.0518	2.32922	2.01759	2.16448	1.89053	1.58133	2.88403	6500.XP_005092261.1	KLHL36	33208|Metazoa	6500.XP_005092261.1	KLHL36	33208|Metazoa
CsiA_G00000001932	CsiB_G00000001881	Achr08	36551000	36557629	Bchr08	36292020	36298881	6630	6862	867	867	98.7	97.7	89.6	0.0074	0.0836	0.0077	0.0734	0.391531	0.020561	0	0.162147	0	0.126524	6500.XP_005092261.1	KLHL36	33208|Metazoa	6500.XP_005092261.1	KLHL36	33208|Metazoa
CsiA_G00000001933	CsiB_G00000001882	Achr08	36563513	36566714	Bchr08	36305095	36307913	3202	2819	177	177	99.4	98.7	90	0.0049	0.0418	0.0049	0.0415	3.96078	5.08408	7.67332	2.41481	4.76255	5.51709	9371.XP_004696148.1	TPRKB	33208|Metazoa	9371.XP_004696148.1	TPRKB	33208|Metazoa
CsiA_G00000001935	CsiB_G00000001884	Achr08	36574311	36582909	Bchr08	36311870	36320935	8599	9066	231	231	99.6	98.4	46.7	0.0019	0.065	0.0019	0.0661	7.31007	6.0091	13.0608	6.81875	5.58907	12.2996	136037.KDR17850	-	33208|Metazoa	136037.KDR17850	-	33208|Metazoa
CsiA_G00000001938	CsiB_G00000001887	Achr08	36613099	36613848	Bchr08	36335519	36336275	750	757	157	159	97.5	97.9	47.5	0.0053	0.0223	0.006	0.0148	0	0	0	0	0	0	-	-	-	-	-	-
CsiA_G00000001939	CsiB_G00000001888	Achr08	36614906	36616126	Bchr08	36343338	36344560	1221	1223	336	336	99.4	98.6	51	0.0077	0.0368	0.0089	0.0248	0	0	0	0	0	0	28377.ENSACAP00000011365	PLK4	33208|Metazoa	128390.XP_009467054.1	PLK4	33208|Metazoa
CsiA_G00000001940	CsiB_G00000001889	Achr08	36616523	36636808	Bchr08	36344958	36361611	20286	16654	1090	1090	99.5	98.8	92.8	0.0032	0.0436	0.0034	0.0376	0.426054	7.53468	3.26668	0.222452	6.20744	2.27304	-	-	-	-	-	-
CsiA_G00000001941	CsiB_G00000001890	Achr08	36648755	36654644	Bchr08	36368963	36375747	5890	6785	315	319	97.8	98	69.7	0.0069	0.0094	0.007	0.0087	0.501011	0	0	0.338592	0	0.293115	-	-	-	-	-	-
CsiA_G00000001942	CsiB_G00000001891	Achr08	36655623	36659649	Bchr08	36376019	36380786	4027	4768	554	554	99.8	98.2	84.5	0.0023	0.0786	0.0025	0.0624	1.94503	4.70039	3.72888	1.27317	1.81624	1.77358	6412.HelroP190260	-	2759|Eukaryota	6412.HelroP190260	-	2759|Eukaryota
CsiA_G00000001944	CsiB_G00000001893	Achr08	36676802	36681964	Bchr08	36444682	36451176	5163	6495	190	190	95.8	94.9	57.5	0.0482	0.0681	0.0477	0.0715	0.329	1.09025	0.419291	6.79933	8.7573	12.7316	-	-	-	-	-	-
CsiA_G00000001954	CsiB_G00000001900	Achr08	37026663	37035967	Bchr08	36651108	36660017	9305	8910	628	626	99.2	99.4	55.2	0.0021	0.0046	0.0023	0.0036	5.51455	22.091	15.0986	4.0636	20.2236	14.1359	-	-	-	-	-	-
CsiA_G00000001956	CsiB_G00000001902	Achr08	37053906	37085077	Bchr08	36678701	36709315	31172	30615	1912	1927	99	97.5	47.8	0.003	0.0681	0.0034	0.0468	5.73398	5.88233	7.29589	5.02224	7.01508	8.12216	6500.XP_005090909.1	-	2759|Eukaryota	6500.XP_005090909.1	-	2759|Eukaryota
CsiA_G00000001957	CsiB_G00000001903	Achr08	37087874	37090847	Bchr08	36715125	36718051	2974	2927	190	190	100	99.1	79.7	0.0045	0.0246	0.0047	0.0214	1.95494	0.390868	1.16418	1.79622	0.889937	2.12025	6500.XP_005099334.1	HEBP2	33208|Metazoa	6500.XP_005099334.1	HEBP2	33208|Metazoa
CsiA_G00000001958	CsiB_G00000001904	Achr08	37092082	37095592	Bchr08	36719414	36722880	3511	3467	662	662	99.7	98.9	79.6	0.0032	0.0386	0.0032	0.0403	0.59363	0.875481	0	0.590662	0.465865	1.30609	6500.XP_005111704.1	-	33208|Metazoa	6500.XP_005111704.1	-	33208|Metazoa
CsiA_G00000001962	CsiB_G00000001907	Achr08	37109230	37111206	Bchr08	36743556	36745532	1977	1977	658	658	100	99.7	65	0.0006	0.012	0.0006	0.0133	0	0.006729	0	0	0.006729	0	6500.XP_005111704.1	-	33208|Metazoa	6500.XP_005111704.1	-	33208|Metazoa
CsiA_G00000001965	CsiB_G00000001909	Achr08	37145564	37147537	Bchr08	36782588	36784561	1974	1974	657	657	100	99.9	99.5	0.0006	0.0024	0.0007	0.0019	0.019896	0	0	0.019896	0	0	6500.XP_005111704.1	-	33208|Metazoa	6500.XP_005111704.1	-	33208|Metazoa
CsiA_G00000001967	CsiB_G00000001910	Achr08	37172898	37207531	Bchr08	36807310	36839893	34634	32584	694	694	99.6	99.2	75.1	0.0037	0.0243	0.0039	0.0206	13.7785	35.8633	30.0961	13.5472	33.2061	28.6158	106582.XP_004544935.1	PRKCD	33208|Metazoa	8128.ENSONIP00000023972	PRKCD	33208|Metazoa
CsiA_G00000001969	CsiB_G00000001913	Achr08	37260668	37262765	Bchr08	36902170	36904244	2098	2075	278	278	99.3	99.4	97.3	0.0047	0.0106	0.0045	0.0119	0	0	0.113326	0	0	0	7739.XP_002600941.1	-	33208|Metazoa	7739.XP_002600941.1	-	33208|Metazoa
CsiA_G00000001970	CsiB_G00000001915	Achr08	37291399	37292687	Bchr08	36943765	36945053	1289	1289	273	273	97.4	99	99.8	0.0128	0	0.0124	0	0	0	0	0	0	0	32264.tetur13g01750.1	CTLSE1	33208|Metazoa	32264.tetur13g01750.1	CTLSE1	33208|Metazoa
CsiA_G00000001971	CsiB_G00000001916	Achr08	37298336	37300574	Bchr08	36950701	36952924	2239	2224	234	234	100	99.7	99.1	0.0036	0	0.0039	0	16.696	0	0.455404	4.68326	0	0.618157	6500.XP_005106784.1	MUC20	2759|Eukaryota	6500.XP_005106784.1	MUC20	2759|Eukaryota
CsiA_G00000001972	CsiB_G00000001917	Achr08	37311004	37312208	Bchr08	36963135	36964338	1205	1204	234	234	100	99.7	83	0.0037	0	0.0039	0	0.458294	0	0	0.840824	0	0	6500.XP_005106784.1	MUC20	2759|Eukaryota	6500.XP_005106784.1	MUC20	2759|Eukaryota
CsiA_G00000001973	CsiB_G00000001918	Achr08	37318005	37319214	Bchr08	36969556	36970765	1210	1210	233	233	100	99.6	98.9	0	0.0195	0	0.0158	0.295397	0	0	0	0	0	6500.XP_005106784.1	MUC20	2759|Eukaryota	6500.XP_005106784.1	MUC20	2759|Eukaryota
CsiA_G00000001974	CsiB_G00000001921	Achr08	37328093	37329239	Bchr08	36979739	36980900	1147	1162	249	247	97.2	96.7	93.3	0.0158	0.0627	0.0157	0.0659	0.309626	0	0	0.273014	0	0.154806	6669.EFX88745	-	33208|Metazoa	6669.EFX88745	-	33208|Metazoa
CsiA_G00000001975	CsiB_G00000001922	Achr08	37335030	37338663	Bchr08	36986713	36995506	3634	8794	236	236	100	96.8	95.8	0.0036	0.149	0.0037	0.139	1.17805	0.290386	0.786448	0	0	0	6500.XP_005106784.1	MUC20	2759|Eukaryota	6500.XP_005106784.1	MUC20	2759|Eukaryota
CsiA_G00000001976	CsiB_G00000001923	Achr08	37339154	37349708	Bchr08	36995920	37013652	10555	17733	876	876	100	97.3	81.8	0.001	0.1225	0.001	0.1077	25.9745	53.0816	43.7763	16.8159	40.0339	33.6771	10224.NP_001171865.1	COPG1	33208|Metazoa	10224.NP_001171865.1	COPG1	33208|Metazoa
CsiA_G00000001988	CsiB_G00000001933	Achr08	37637736	37643910	Bchr08	37329588	37337782	6175	8195	488	487	97.3	96.5	91.4	0.0256	0.0681	0.0255	0.0697	1.55134	2.30769	1.66772	2.79499	1.5358	3.81597	7739.XP_002606654.1	SHQ1	33208|Metazoa	7739.XP_002606654.1	SHQ1	33208|Metazoa
CsiA_G00000001989	CsiB_G00000001934	Achr08	37644435	37649996	Bchr08	37338293	37343880	5562	5588	654	654	99.2	98.2	63.8	0.0053	0.0652	0.0055	0.0574	6.04393	13.28	12.5147	6.63309	10.5034	14.2999	7994.ENSAMXP00000015210	PNPLA8	33208|Metazoa	7994.ENSAMXP00000015210	PNPLA8	33208|Metazoa
CsiA_G00000001990	CsiB_G00000001935	Achr08	37651467	37657450	Bchr08	37344282	37351738	5984	7457	404	404	99.5	98.3	88	0.0065	0.0537	0.0072	0.042	3.30648	6.0452	6.78404	3.51666	4.57585	5.52752	10224.XP_002738645.2	AMT	33208|Metazoa	10224.XP_002738645.2	AMT	33208|Metazoa
CsiA_G00000001991	CsiB_G00000001936	Achr08	37657806	37665482	Bchr08	37352001	37359926	7677	7926	417	417	100	99	96.9	0.001	0.0435	0.0011	0.0343	6.88648	18.0894	15.6633	7.2786	17.6838	17.5297	6500.XP_005100568.1	ING3	33208|Metazoa	6500.XP_005100568.1	ING3	33208|Metazoa
CsiA_G00000001992	CsiB_G00000001937	Achr08	37666899	37681172	Bchr08	37361344	37374839	14274	13496	1511	1511	99.8	99.2	51.8	0.0014	0.0324	0.0015	0.0279	9.17981	19.8882	21.5276	9.68366	19.6328	22.9847	6500.XP_005095090.1	BRPF1	33208|Metazoa	6500.XP_005095090.1	BRPF1	33208|Metazoa
CsiA_G00000001995	CsiB_G00000001939	Achr08	37702710	37776801	Bchr08	37381373	37456675	74092	75303	1928	1928	99.6	99	96.7	0.0026	0.0348	0.0027	0.0309	0.58639	1.63555	0.9689	0.435861	1.40481	1.08995	9986.ENSOCUP00000000097	ADAMTS9	33208|Metazoa	9986.ENSOCUP00000000097	ADAMTS9	33208|Metazoa
CsiA_G00000002005	CsiB_G00000001945	Achr08	38033646	38037803	Bchr08	37625687	37631226	4158	5540	353	353	99.7	99.4	97.9	0.0025	0.0167	0.0025	0.0152	9.45273	3.38766	10.7507	9.84921	2.57629	17.3795	132113.XP_003490058.1	-	33208|Metazoa	132113.XP_003490058.1	-	33208|Metazoa
CsiA_G00000002006	CsiB_G00000001946	Achr08	38063663	38067178	Bchr08	37674357	37677821	3516	3465	481	481	100	99.4	95.4	0.0009	0.0215	0.0009	0.0209	8.51258	17.3567	16.1266	9.61735	16.8357	15.9085	6500.XP_005108862.1	GPT2	33208|Metazoa	6500.XP_005108862.1	GPT2	33208|Metazoa
CsiA_G00000002007	CsiB_G00000001947	Achr08	38067398	38071736	Bchr08	37678041	37682398	4339	4358	463	463	100	98.6	99.2	0	0.0635	0	0.0504	2.00469	2.1134	2.50218	1.80053	2.64445	2.99572	7719.XP_002120052.1	BTBD1	33208|Metazoa	7719.XP_002120052.1	BTBD1	33208|Metazoa
CsiA_G00000002011	CsiB_G00000001950	Achr08	38094237	38098671	Bchr08	37706860	37716877	4435	10018	215	215	100	99.2	93.9	0.002	0.0298	0.0019	0.0322	44.5865	20.6229	16.5187	28.1824	16.7882	19.9998	126957.SMAR009110-PA	GSTM3	33208|Metazoa	126957.SMAR009110-PA	GSTM3	33208|Metazoa
CsiA_G00000002013	CsiB_G00000001951	Achr08	38106279	38121628	Bchr08	37720528	37737103	15350	16576	613	613	99.8	98.8	52.9	0.0014	0.05	0.0015	0.04	156.226	3.45371	0.300181	114.67	2.26697	0.226827	8081.XP_008399397.1	SLC2A13	33208|Metazoa	8081.XP_008399397.1	SLC2A13	33208|Metazoa
CsiA_G00000002014	CsiB_G00000001952	Achr08	38125665	38129509	Bchr08	37742155	37746030	3845	3876	278	278	100	99.6	65.1	0	0.0186	0	0.0128	16.3487	21.27	19.9067	13.2622	18.9174	16.1775	8128.ENSONIP00000021196	DNAJB9	33208|Metazoa	8128.ENSONIP00000021196	DNAJB9	33208|Metazoa
CsiA_G00000002015	CsiB_G00000001953	Achr08	38129578	38138664	Bchr08	37746099	37753748	9087	7650	458	458	99.6	98.6	99.1	0.0048	0.045	0.0052	0.0355	5.2544	8.83516	7.73456	3.91021	6.15785	4.88827	126957.SMAR013654-PA	CRBN	33208|Metazoa	126957.SMAR013654-PA	CRBN	33208|Metazoa
CsiA_G00000002022	CsiB_G00000001960	Achr08	38185138	38186584	Bchr08	37800544	37801979	1447	1436	183	183	100	98.7	62.2	0.0046	0.0452	0.0048	0.0405	0.582712	7.82345	0	0.050516	6.45008	0	185453.XP_006864883.1	KCNIP1	33208|Metazoa	59538.XP_005983206.1	KCNIP1	33208|Metazoa
CsiA_G00000002023	CsiB_G00000001961	Achr08	38191479	38192426	Bchr08	37806795	37807742	948	948	315	315	99.4	98	67.8	0.007	0.0652	0.0078	0.048	0	0	0	0	0	0	31033.ENSTRUP00000045565	MC4R	33208|Metazoa	31033.ENSTRUP00000045565	MC4R	33208|Metazoa
CsiA_G00000002024	CsiB_G00000001962	Achr08	38194335	38198514	Bchr08	37812782	37816125	4180	3344	167	167	100	99.4	65.6	0	0.028	0	0.0216	6.59225	12.1927	16.3438	7.97518	10.6091	17.0515	10224.XP_002741965.1	C1orf194	33208|Metazoa	10224.XP_002741965.1	C1orf194	33208|Metazoa
CsiA_G00000002025	CsiB_G00000001963	Achr08	38198696	38221156	Bchr08	37816308	37835171	22461	18864	990	983	99.1	97.5	88.8	0.0037	0.0727	0.004	0.0582	11.4247	21.2807	10.8956	9.32115	17.46	10.9909	6500.XP_005099001.1	KIAA1324L	33208|Metazoa	6500.XP_005099001.1	KIAA1324L	33208|Metazoa
CsiA_G00000002026	CsiB_G00000001964	Achr08	38224366	38232976	Bchr08	37838571	37846823	8611	8253	434	434	99.1	99.5	90.1	0.005	0.0067	0.0055	0.0051	0	0.101668	0.719402	0.045544	0.080193	0.241392	-	-	-	-	-	-
CsiA_G00000002027	CsiB_G00000001965	Achr08	38233642	38257439	Bchr08	37847485	37862001	23798	14517	361	361	99.7	99.4	39.8	0.0024	0.0215	0.0025	0.0191	6.32597	5.37678	6.45004	3.37027	4.04206	3.47296	7739.XP_002601873.1	PRMT6	33208|Metazoa	7739.XP_002601873.1	PRMT6	33208|Metazoa
CsiA_G00000002029	CsiB_G00000001967	Achr08	38267127	38268740	Bchr08	37870083	37871702	1614	1620	203	203	97	98	62.8	0.018	0.0274	0.0191	0.0226	0.05904	0.166361	0	0.05904	0.695587	0	-	-	-	-	-	-
CsiA_G00000002037	CsiB_G00000001982	Achr08	38395156	38400543	Bchr08	38199821	38207939	5388	8119	390	390	96.9	97.8	40	0.0161	0.046	0.0156	0.0519	2.22108	0.859807	3.89971	1.84084	0.35354	2.93985	-	-	-	-	-	-
CsiA_G00000002058	CsiB_G00000001998	Achr08	38705642	38715545	Bchr08	38847595	38854394	9904	6800	153	153	100	98.9	55	0	0.0475	0	0.0438	19.5663	34.7165	37.6543	18.1856	34.1165	35.7242	45351.EDO40595	UBE2N	33208|Metazoa	45351.EDO40595	UBE2N	33208|Metazoa
CsiA_G00000002060	CsiB_G00000002001	Achr08	38757503	38761135	Bchr08	38896199	38901626	3633	5428	362	362	99.7	98.9	25.7	0.0024	0.0389	0.0027	0.0288	8.71576	20.4782	18.7993	3.85303	11.3955	9.98238	6500.XP_005097857.1	TMEM115	33208|Metazoa	6500.XP_005097857.1	TMEM115	33208|Metazoa
CsiA_G00000002061	CsiB_G00000002002	Achr08	38762922	38766875	Bchr08	38903426	38909266	3954	5841	144	144	100	98.6	82.9	0	0.0563	0	0.0475	11.4534	0.4257	0	5.93329	0	0	8364.ENSXETP00000029122	NPC2	33208|Metazoa	8364.ENSXETP00000029122	NPC2	33208|Metazoa
CsiA_G00000002062	CsiB_G00000002003	Achr08	38774462	38784230	Bchr08	38917680	38927457	9769	9778	404	404	99.8	98.7	88.5	0.0022	0.0509	0.0023	0.0414	3.46491	9.71076	4.54399	2.26246	6.33214	3.58173	6500.XP_005098695.1	-	2759|Eukaryota	6500.XP_005098695.1	-	2759|Eukaryota
CsiA_G00000002063	CsiB_G00000002004	Achr08	38804005	38814415	Bchr08	38952723	38968817	10411	16095	505	505	98.2	97.4	42.9	0.0105	0.08	0.0111	0.0685	3.07343	4.81364	4.235	3.17409	5.12915	5.89028	10224.XP_002736702.1	PM20D1	33208|Metazoa	10224.XP_002736702.1	PM20D1	33208|Metazoa
CsiA_G00000002065	CsiB_G00000002005	Achr08	38846797	38848592	Bchr08	38991430	38993347	1796	1918	356	356	99.7	99.5	95.6	0.0012	0.0163	0.0013	0.0143	0	0	0	0	0	0	6500.XP_005102726.1	OR1L8	33208|Metazoa	6500.XP_005102726.1	OR1L8	33208|Metazoa
CsiA_G00000002066	CsiB_G00000002006	Achr08	38847564	38848592	Bchr08	38992319	38993347	1029	1029	342	342	99.7	99.5	85.8	0.0013	0.017	0.0013	0.0148	0.027353	0.038095	0	0.027353	0.038095	0	6500.XP_005102726.1	OR1L8	33208|Metazoa	6500.XP_005102726.1	OR1L8	33208|Metazoa
CsiA_G00000002067	CsiB_G00000002007	Achr08	38871658	38881224	Bchr08	39015493	39025908	9567	10416	465	465	100	98.1	53.1	0	0.0933	0	0.0991	29.1555	49.3813	56.9859	26.2372	43.7128	50.6006	6669.EFX74415	METAP2	33208|Metazoa	6669.EFX74415	METAP2	33208|Metazoa
CsiA_G00000002068	CsiB_G00000002010	Achr08	38884934	38898834	Bchr08	39047069	39059536	13901	12468	837	837	99.8	98.9	46.9	0.0026	0.0399	0.0026	0.0379	28.3052	42.3502	82.3193	27.3704	44.4581	85.4236	13037.EHJ64423	IKBKE	33208|Metazoa	13037.EHJ64423	IKBKE	33208|Metazoa
CsiA_G00000002070	CsiB_G00000002011	Achr08	38904271	38952086	Bchr08	39062109	39108176	47816	46068	829	829	99.8	99.3	75.5	0.001	0.0292	0.0011	0.027	6.50835	11.5621	11.4831	6.14126	12.0967	16.0118	7070.TC009798-PA	IKBKE	33208|Metazoa	7070.TC009798-PA	IKBKE	33208|Metazoa
CsiA_G00000002073	CsiB_G00000002016	Achr08	39007166	39007959	Bchr08	39197286	39198059	794	774	128	128	100	99.7	71.5	0	0.0113	0	0.0095	64.1329	0	0	13.449	0	0	7918.ENSLOCP00000008883	AGRN	33208|Metazoa	7918.ENSLOCP00000008883	AGRN	33208|Metazoa
CsiA_G00000002078	CsiB_G00000002021	Achr08	39059190	39061832	Bchr08	39258859	39260951	2643	2093	245	245	99.2	97.7	83.9	0.0089	0.0742	0.0098	0.0563	3.0082	0	0	2.43842	0	0	400682.PAC_15706669	-	33208|Metazoa	400682.PAC_15706669	-	33208|Metazoa
CsiA_G00000002079	CsiB_G00000002022	Achr08	39065799	39070075	Bchr08	39269021	39275590	4277	6570	431	431	100	98.2	54.4	0	0.0853	0	0.062	2.36374	2.91327	5.62513	1.24147	3.30525	6.28793	126957.SMAR012398-PA	MKRN1	33208|Metazoa	126957.SMAR012398-PA	MKRN1	33208|Metazoa
CsiA_G00000002081	CsiB_G00000002024	Achr08	39087706	39114547	Bchr08	39285779	39307371	26842	21593	1086	1086	95.3	96.6	70	0.0221	0.056	0.0224	0.0538	5.82002	6.77946	9.96133	5.84021	8.07319	9.53982	6500.XP_005107666.1	C3orf20	33208|Metazoa	6500.XP_005107666.1	C3orf20	33208|Metazoa
CsiA_G00000002083	CsiB_G00000002025	Achr08	39118690	39122724	Bchr08	39311986	39316019	4035	4034	572	572	100	99.7	84.8	0	0.0156	0	0.0144	6.66499	14.9049	11.2997	5.81611	13.6761	10.0702	6500.XP_005100376.1	DYRK2	33208|Metazoa	6500.XP_005100376.1	DYRK2	33208|Metazoa
CsiA_G00000002084	CsiB_G00000002027	Achr08	39125184	39125930	Bchr08	39328260	39329006	747	747	88	88	100	98.1	64.5	0.01	0.0497	0.0107	0.0402	0	0	0	0.222604	0	0	-	-	-	-	-	-
CsiA_G00000002085	CsiB_G00000002028	Achr08	39130155	39154840	Bchr08	39333064	39357740	24686	24677	709	709	99.3	98.8	97.9	0.0049	0.0385	0.0055	0.0272	8.83191	15.9865	16.1437	7.66462	16.3641	15.7378	7739.XP_002602783.1	FBXL5	33208|Metazoa	7739.XP_002602783.1	FBXL5	33208|Metazoa
CsiA_G00000002086	CsiB_G00000002029	Achr08	39154885	39156274	Bchr08	39357785	39359184	1390	1400	193	193	100	98.5	63.9	0	0.0711	0	0.0655	51.4233	113.993	86.6607	52.9463	110.914	92.6147	6500.XP_005100378.1	-	33208|Metazoa	6500.XP_005100378.1	-	33208|Metazoa
CsiA_G00000002087	CsiB_G00000002030	Achr08	39174854	39184317	Bchr08	39367291	39378100	9464	10810	159	159	98.7	99.2	55	0.0084	0.0085	0.0085	0.0083	1.70571	0	14.3547	0.731485	0	14.044	-	-	-	-	-	-
CsiA_G00000002088	CsiB_G00000002031	Achr08	39196383	39198955	Bchr08	39387139	39389713	2573	2575	745	745	98.4	97.6	60	0.0134	0.0624	0.0135	0.0613	0	0	0.051153	0.025387	0	0.077948	6087.XP_002164125.2	-	33208|Metazoa	6087.XP_002164125.2	-	33208|Metazoa
CsiA_G00000002089	CsiB_G00000002032	Achr08	39200282	39209476	Bchr08	39390398	39399810	9195	9413	679	679	99.9	97.9	49.7	0.0071	0.07	0.0073	0.0657	3.68206	5.15371	6.06188	3.59829	3.75945	6.46166	10090.ENSMUSP00000126464	ACOX2	33208|Metazoa	10090.ENSMUSP00000126464	ACOX2	33208|Metazoa
CsiA_G00000002090	CsiB_G00000002033	Achr08	39215363	39219790	Bchr08	39404689	39409248	4428	4560	118	118	100	98.9	62.2	0.0037	0.0371	0.004	0.0298	2.28038	6.21772	1.46378	2.83147	5.28362	2.36467	10141.ENSCPOP00000000218	IGFBP1	33208|Metazoa	10141.ENSCPOP00000000218	IGFBP1	33208|Metazoa
CsiA_G00000002091	CsiB_G00000002034	Achr08	39246297	39251542	Bchr08	39434262	39439451	5246	5190	187	187	100	98.8	94.2	0	0.0647	0	0.0789	5.20084	8.09037	16.1224	5.21244	7.3686	11.536	10228.TriadP28010	-	33208|Metazoa	10228.TriadP28010	-	33208|Metazoa
CsiA_G00000002092	CsiB_G00000002035	Achr08	39267942	39268617	Bchr08	39453726	39454399	676	674	154	154	98.7	99.1	98	0.0083	0.0102	0.0091	0.0078	0	0	0.204325	0	0	0	-	-	-	-	-	-
CsiA_G00000002093	CsiB_G00000002036	Achr08	39269048	39270310	Bchr08	39454830	39456092	1263	1263	114	114	100	99.7	93.4	0.0039	0	0.0042	0	0.359351	0	0	0.076272	0	0	-	-	-	-	-	-
CsiA_G00000002094	CsiB_G00000002037	Achr08	39274822	39278509	Bchr08	39460631	39464357	3688	3727	224	224	100	99.6	94.5	0	0.0189	0	0.016	5.94953	0	0.158064	5.88999	0	0.234211	-	-	-	-	-	-
CsiA_G00000002095	CsiB_G00000002038	Achr08	39288009	39294546	Bchr08	39476207	39482348	6538	6142	309	309	99.7	99.1	59.6	0.0043	0.0225	0.0047	0.0176	2.34717	4.58714	5.87393	0.395841	1.58321	1.7778	6500.XP_005097868.1	SLC35E3	33208|Metazoa	6500.XP_005097868.1	SLC35E3	33208|Metazoa
CsiA_G00000002096	CsiB_G00000002039	Achr08	39298192	39302764	Bchr08	39487171	39490595	4573	3425	219	219	99.1	98.5	59.5	0.0058	0.0531	0.0058	0.055	4.37987	4.58141	8.21857	5.84967	4.86741	6.99479	126957.SMAR007285-PA	ZCRB1	33208|Metazoa	126957.SMAR007285-PA	ZCRB1	33208|Metazoa
CsiA_G00000002097	CsiB_G00000002040	Achr08	39312301	39341366	Bchr08	39507116	39545717	29066	38602	993	991	98.4	97.5	69.1	0.0131	0.0631	0.0151	0.0428	1.13424	3.87019	3.25876	0.851681	5.4183	2.50223	126957.SMAR015771-PA	CPED1	33208|Metazoa	126957.SMAR015771-PA	CPED1	33208|Metazoa
CsiA_G00000002099	CsiB_G00000002042	Achr08	39401867	39405914	Bchr08	39606864	39610978	4048	4115	293	283	95.2	94.1	70.2	0.0169	0.0549	0.0173	0.0505	4.73756	0.759775	1.15404	3.51902	0.573345	0.489937	10224.XP_006817440.1	IFI44L	33208|Metazoa	10224.XP_006817440.1	IFI44L	33208|Metazoa
CsiA_G00000002104	CsiB_G00000002066	Achr08	39514802	39520023	Bchr08	39754839	39759673	5222	4835	489	489	99	97.9	80	0.0071	0.0713	0.0072	0.0686	0.1937	0.316861	0.321048	2.16445	4.1747	4.56858	144197.XP_008297678.1	-	33208|Metazoa	144197.XP_008297678.1	-	33208|Metazoa
CsiA_G00000002107	CsiB_G00000002069	Achr08	39552612	39562754	Bchr08	39808628	39821345	10143	12718	321	321	99.4	98.9	69	0.0054	0.0322	0.0059	0.0255	6.19147	0.276896	0	4.7674	0.620812	0	-	-	-	-	-	-
CsiA_G00000002108	CsiB_G00000002070	Achr08	39564595	39572663	Bchr08	39823414	39831503	8069	8090	1373	1373	99.4	99.1	47.7	0.0049	0.0257	0.0051	0.0234	0.23045	0.008735	0	0.12723	0.034554	0	31234.CRE16816	-	33208|Metazoa	31234.CRE16816	-	33208|Metazoa
CsiA_G00000002109	CsiB_G00000002071	Achr08	39573868	39583809	Bchr08	39833382	39843378	9942	9997	999	1015	97.2	96.4	99.8	0.0124	0.049	0.0132	0.0413	0.699408	15.51	8.38889	0.237773	13.0352	5.26353	10224.XP_006812868.1	-	33208|Metazoa	10224.XP_006812868.1	-	33208|Metazoa
CsiA_G00000002110	CsiB_G00000002072	Achr08	39591968	39608080	Bchr08	39859306	39865026	16113	5721	408	408	98.8	98	89.2	0.0117	0.0489	0.0122	0.0428	1.33177	1.86338	2.68226	2.20453	1.98625	1.87079	52644.XP_010579403.1	FAM185A	33208|Metazoa	52644.XP_010579403.1	FAM185A	33208|Metazoa
CsiA_G00000002111	CsiB_G00000002073	Achr08	39608625	39624160	Bchr08	39865573	39874393	15536	8821	222	222	100	99.6	68.1	0	0.0213	0	0.0152	4.39004	7.76048	9.80431	3.71844	6.04718	11.5016	4006.Lus10020445	-	35493|Streptophyta	4006.Lus10020445	-	35493|Streptophyta
CsiA_G00000002112	CsiB_G00000002074	Achr08	39629591	39633962	Bchr08	39882387	39886756	4372	4370	637	637	99.7	99.4	83.5	0.0024	0.0202	0.0025	0.0173	1.66352	2.6495	4.74552	1.69074	2.85709	3.29517	6500.XP_005111669.1	TDG	33208|Metazoa	6500.XP_005111669.1	TDG	33208|Metazoa
CsiA_G00000002113	CsiB_G00000002075	Achr08	39639418	39654726	Bchr08	39891237	39905289	15309	14053	1131	1125	96.6	96.6	45.8	0.0193	0.0646	0.0217	0.0469	0.192218	0.175827	0.350618	0.300196	0.201004	0.911344	6500.XP_005109611.1	XPC	33208|Metazoa	6500.XP_005109611.1	XPC	33208|Metazoa
CsiA_G00000002114	CsiB_G00000002077	Achr08	39664957	39673971	Bchr08	39919368	39927812	9015	8445	542	542	98.7	97.4	89.5	0.0116	0.0818	0.0124	0.0677	2.9764	2.35803	3.91279	2.11585	1.99653	3.2803	10228.TriadP25997	THUMPD3	33208|Metazoa	10228.TriadP25997	THUMPD3	33208|Metazoa
CsiA_G00000002115	CsiB_G00000002078	Achr08	39674218	39685566	Bchr08	39927862	39946410	11349	18549	436	436	98.2	98.4	51.6	0.0179	0.0708	0.0197	0.054	3.52351	5.14414	9.99851	2.80452	2.16505	4.67052	181119.XP_005519372.1	TMEM5	33208|Metazoa	8364.ENSXETP00000046824	TMEM5	33208|Metazoa
CsiA_G00000002116	CsiB_G00000002080	Achr08	39693823	39698154	Bchr08	39977954	39985390	4332	7437	350	350	97.4	96.2	46.2	0.0154	0.1305	0.0167	0.1004	2.52455	2.44551	3.16726	0.893899	1.21821	1.64927	6500.XP_005100266.1	TRMT10C	33208|Metazoa	10181.XP_004858045.1	TRMT10C	33208|Metazoa
CsiA_G00000002117	CsiB_G00000002087	Achr08	39704042	39712097	Bchr08	40015595	40021106	8056	5512	368	368	100	99	55.9	0.0023	0.0384	0.0026	0.0276	1.36887	2.57554	3.16876	2.17304	2.30187	3.7481	885580.XP_010613019.1	TRMT10C	33208|Metazoa	885580.XP_010613019.1	TRMT10C	33208|Metazoa
CsiA_G00000002118	CsiB_G00000002088	Achr08	39714845	39716736	Bchr08	40023909	40026168	1892	2260	149	149	98.7	97.8	85.6	0.0176	0.0405	0.0201	0.0283	5.68809	8.5069	11.1063	5.25578	8.20023	11.2638	6500.XP_005112472.1	TXNL4B	33208|Metazoa	6500.XP_005112472.1	TXNL4B	33208|Metazoa
CsiA_G00000002119	CsiB_G00000002089	Achr08	39718684	39724044	Bchr08	40028081	40032788	5361	4708	343	343	99.7	98.6	84.3	0.0025	0.0581	0.0025	0.0521	0	0	0	0	0	0	7739.XP_002599511.1	KIAA1045	33208|Metazoa	7739.XP_002599511.1	KIAA1045	33208|Metazoa
CsiA_G00000002128	CsiB_G00000002094	Achr08	39857201	39874830	Bchr08	40103327	40131865	17630	28539	997	997	99	96.9	62.5	0.0087	0.1123	0.009	0.1022	3.58638	5.78749	6.84112	3.95971	5.78903	5.68973	6500.XP_005097877.1	GSAP	33208|Metazoa	6500.XP_005097877.1	GSAP	33208|Metazoa
CsiA_G00000002129	CsiB_G00000002096	Achr08	39875790	39891257	Bchr08	40132491	40149691	15468	17201	1031	1034	98	97.2	97.5	0.0114	0.0671	0.0114	0.0666	6.4935	21.5564	23.2959	5.96237	18.9275	22.623	6500.XP_005097852.1	MDM1	33208|Metazoa	6500.XP_005097852.1	MDM1	33208|Metazoa
CsiA_G00000002130	CsiB_G00000002098	Achr08	39891708	39896482	Bchr08	40150142	40154926	4775	4785	294	294	99.3	99.3	51.8	0.0029	0.0219	0.003	0.0187	10.8971	6.79666	12.9591	11.7961	7.48111	14.3147	126957.SMAR007301-PA	PDCL	33208|Metazoa	126957.SMAR007301-PA	PDCL	33208|Metazoa
CsiA_G00000002131	CsiB_G00000002099	Achr08	39900361	39901622	Bchr08	40157600	40158865	1262	1266	324	324	98.8	98.4	93.6	0.0095	0.0407	0.0096	0.0396	0	4.08726	0.049123	0	9.31536	0.049123	31234.CRE19856	-	33208|Metazoa	31234.CRE19856	-	33208|Metazoa
CsiA_G00000002132	CsiB_G00000002100	Achr08	39905711	39910268	Bchr08	40162507	40167111	4558	4605	145	145	100	100	52.2	0	0	0	0	6.56893	8.37848	15.3615	7.35874	9.27477	14.9038	7176.CPIJ014535-PA	-	33208|Metazoa	7176.CPIJ014535-PA	-	33208|Metazoa
CsiA_G00000002134	CsiB_G00000002102	Achr08	39918682	39979729	Bchr08	40174371	40227844	61048	53474	1214	1214	100	99.4	39.7	0.0011	0.0222	0.0011	0.0201	14.181	47.9805	45.5045	14.222	54.2727	44.9064	6412.HelroP187088	ATP2B1	33208|Metazoa	6412.HelroP187088	ATP2B1	33208|Metazoa
CsiA_G00000002137	CsiB_G00000002103	Achr08	40003247	40016789	Bchr08	40251484	40265868	13543	14385	751	751	99.9	98.5	96.8	0.0006	0.0662	0.0006	0.054	9.01198	15.8843	16.6365	9.53988	18.8931	15.9918	10224.XP_006811616.1	THNSL1	33208|Metazoa	10224.XP_006811616.1	THNSL1	33208|Metazoa
CsiA_G00000002138	CsiB_G00000002104	Achr08	40017047	40027050	Bchr08	40266126	40272185	10004	6060	411	411	99.8	98.4	88	0.0021	0.073	0.0022	0.0605	4.21034	3.06976	9.0067	4.51221	2.35825	11.6489	6500.XP_005100588.1	KIN	33208|Metazoa	6500.XP_005100588.1	KIN	33208|Metazoa
CsiA_G00000002139	CsiB_G00000002105	Achr08	40027563	40033238	Bchr08	40272708	40275548	5676	2841	212	212	97.2	96.9	38.6	0.0224	0.0683	0.0217	0.0782	0	0	0	0	0	0	-	-	-	-	-	-
CsiA_G00000002142	CsiB_G00000002112	Achr08	40150598	40156190	Bchr08	40336480	40342096	5593	5617	804	811	98.9	98.6	93	0.0022	0.0143	0.0025	0.0097	1.46977	0.520887	0.14979	1.111	0.707461	0.103262	7165.AGAP028207-PA	-	33208|Metazoa	7165.AGAP028207-PA	-	33208|Metazoa
CsiA_G00000002144	CsiB_G00000002114	Achr08	40165606	40167172	Bchr08	40352589	40355444	1567	2856	213	213	99.1	98.6	97	0.0061	0.042	0.006	0.0455	4.88014	1.53835	3.57851	8.50537	0.406139	0.838827	10224.XP_002740902.1	-	2759|Eukaryota	10224.XP_002740902.1	-	2759|Eukaryota
CsiA_G00000002145	CsiB_G00000002115	Achr08	40169609	40170546	Bchr08	40357960	40359377	938	1418	163	163	99.4	98.4	92.1	0.008	0.0465	0.0082	0.0429	0	152.873	0	0	199.021	0	-	-	-	-	-	-
CsiA_G00000002146	CsiB_G00000002116	Achr08	40171623	40178244	Bchr08	40360414	40367380	6622	6967	461	461	100	98.8	68.3	0.0009	0.0475	0.001	0.0365	14.1293	23.5065	23.1861	14.2291	23.0257	20.0717	10224.XP_006823832.1	NRF1	33208|Metazoa	10224.XP_006823832.1	NRF1	33208|Metazoa
CsiA_G00000002151	CsiB_G00000002120	Achr08	40216646	40238460	Bchr08	40419271	40442135	21815	22865	811	811	99.9	97.7	57	0.0011	0.1014	0.0011	0.0836	7.20052	10.8778	13.2187	6.50916	8.61922	9.55144	6500.XP_005103243.1	FBXL13	33208|Metazoa	6500.XP_005103243.1	FBXL13	33208|Metazoa
CsiA_G00000002152	CsiB_G00000002121	Achr08	40238571	40244234	Bchr08	40442245	40448819	5664	6575	767	767	99	98.4	52.5	0.0073	0.0474	0.007	0.055	3.264	8.24585	10.3365	2.58488	7.01462	7.19586	7260.FBpp0249029	-	33208|Metazoa	7260.FBpp0249029	-	33208|Metazoa
CsiA_G00000002153	CsiB_G00000002122	Achr08	40246345	40254306	Bchr08	40451099	40458315	7962	7217	460	460	99.3	98.4	44.4	0.0028	0.0654	0.0033	0.0429	3.42564	5.56236	5.52917	3.57275	6.55505	7.17711	10224.XP_006820499.1	-	33208|Metazoa	10224.XP_006820499.1	-	33208|Metazoa
CsiA_G00000002157	CsiB_G00000002123	Achr08	40273385	40274868	Bchr08	40477829	40479195	1484	1367	144	144	97.9	97.7	87.5	0.017	0.0445	0.0182	0.0366	3.74327	0	0.20749	2.91262	0	0.268545	-	-	-	-	-	-
CsiA_G00000002166	CsiB_G00000002130	Achr08	40369245	40372789	Bchr08	40507362	40518611	3545	11250	160	160	100	98.6	43	0	0.066	0	0.0562	33.6361	60.4754	35.2618	27.0551	25.8225	27.6146	6500.XP_005093787.1	-	33208|Metazoa	6500.XP_005093787.1	-	33208|Metazoa
CsiA_G00000002167	CsiB_G00000002131	Achr08	40373134	40374612	Bchr08	40513392	40514854	1479	1463	135	135	100	98	42.2	0.0032	0.0802	0.0034	0.066	96.7131	0.900786	2.05671	45.3016	0.265193	1.26266	-	-	-	-	-	-
CsiA_G00000002160	CsiB_G00000002140	Achr08	40319873	40320346	Bchr08	40607860	40608333	474	474	157	157	100	100	43.1	0	0	0	0	0	0	0	0	0	0	-	-	-	-	-	-
CsiA_G00000002159	CsiB_G00000002141	Achr08	40312203	40317610	Bchr08	40610600	40616804	5408	6205	163	163	100	99.8	45.3	0	0.0095	0	0.0071	0	0	0	0	0	0	10224.XP_006817987.1	-	33208|Metazoa	10224.XP_006817987.1	-	33208|Metazoa
CsiA_G00000002173	CsiB_G00000002150	Achr08	40517438	40518532	Bchr08	40779253	40780347	1095	1095	174	174	98.9	99.2	97.3	0.005	0.0172	0.005	0.0165	0	10.136	0	0	50.463	0	620914.JH621257_gene1270	-	976|Bacteroidetes	620914.JH621257_gene1270	-	976|Bacteroidetes
CsiA_G00000002179	CsiB_G00000002158	Achr08	40632055	40635738	Bchr08	40952641	40956353	3684	3713	165	165	99.4	99.4	97.2	0.0027	0.017	0.0029	0.0136	4.55966	0	0	13.445	0	0	7739.XP_002598121.1	-	7739.XP_002598121.1|-	7739.XP_002598121.1	-	7739.XP_002598121.1|-
CsiA_G00000002180	CsiB_G00000002159	Achr08	40637693	40639131	Bchr08	40958295	40959733	1439	1439	167	167	98.2	98.2	97.2	0.0119	0.0384	0.0118	0.0399	1.35746	0	0	14.8256	0	0	10224.XP_002732335.1	-	33208|Metazoa	10224.XP_002732335.1	-	33208|Metazoa
CsiA_G00000002182	CsiB_G00000002161	Achr08	40655551	40710064	Bchr08	40974464	41028891	54514	54428	2936	2948	99.6	98.5	96.2	0.0009	0.043	0.0009	0.0425	19.1508	46.3768	33.6323	17.5932	41.1972	34.0962	6500.XP_005100824.1	FLNB	33208|Metazoa	6500.XP_005100824.1	FLNB	33208|Metazoa
CsiA_G00000002183	CsiB_G00000002163	Achr08	40723348	40725303	Bchr08	41043043	41044999	1956	1957	109	109	100	100	99.8	0	0	0	0	992.773	2254.77	1500.42	993.004	2256.21	1499.92	-	-	-	-	-	-
CsiA_G00000002184	CsiB_G00000002165	Achr08	40741042	40743342	Bchr08	41059672	41061972	2301	2301	766	766	99.9	99.9	99.4	0.0006	0.0041	0.0006	0.0038	2.47844	0.808786	1.55147	1.88856	0.753901	1.60359	126957.SMAR015472-PA	TRIM2	33208|Metazoa	126957.SMAR015472-PA	TRIM2	33208|Metazoa
CsiA_G00000002185	CsiB_G00000002166	Achr08	40747039	40748039	Bchr08	41065674	41066686	1001	1013	75	75	100	100	99.8	0	0	0	0	866.476	486.062	1029.81	791.787	475.171	918.269	-	-	-	-	-	-
CsiA_G00000002186	CsiB_G00000002167	Achr08	40749712	40753050	Bchr08	41069414	41072752	3339	3339	162	162	100	100	98.6	0	0	0	0	0.810999	5.77833	2.89929	0.885743	5.33383	2.97983	28377.ENSACAP00000011653	-	33208|Metazoa	28377.ENSACAP00000011653	-	33208|Metazoa
CsiA_G00000002187	CsiB_G00000002168	Achr08	40768596	40795046	Bchr08	41084562	41108843	26451	24282	1526	1586	95.9	94.7	42.5	0.0049	0.0604	0.0052	0.0509	1.50206	0.048265	0.287826	2.47753	0.253116	0.800781	136037.KDR14883	-	33208|Metazoa	136037.KDR14883	-	33208|Metazoa
CsiA_G00000002188	CsiB_G00000002169	Achr08	40798447	40820625	Bchr08	41113208	41130318	22179	17111	491	506	97	96	95	0.0026	0.0403	0.0027	0.0386	2.55177	5.32125	4.2337	3.09616	4.92218	4.45123	482537.XP_008565694.1	UBXN7	33208|Metazoa	482537.XP_008565694.1	UBXN7	33208|Metazoa
CsiA_G00000002189	CsiB_G00000002170	Achr08	40834473	40837859	Bchr08	41140806	41144362	3387	3557	322	322	99.4	98.2	90.2	0.0067	0.0583	0.0064	0.0678	6.14258	3.53432	5.53063	4.82803	3.22936	4.15068	45351.EDO42971	TYW5	33208|Metazoa	45351.EDO42971	TYW5	33208|Metazoa
CsiA_G00000002190	CsiB_G00000002171	Achr08	40838749	40851247	Bchr08	41145254	41153634	12499	8381	316	316	99.7	98.8	85.9	0.0027	0.0433	0.0026	0.0499	3.12717	5.00266	4.73465	3.26972	6.21507	5.06014	2880.D8LDL6	-	2759|Eukaryota	2880.D8LDL6	-	2759|Eukaryota
CsiA_G00000002191	CsiB_G00000002173	Achr08	40853755	40900482	Bchr08	41156069	41205012	46728	48944	1206	1206	99.8	99	85	0.0018	0.0398	0.002	0.0312	14.361	33.2022	26.2997	14.5854	37.5072	26.2796	126957.SMAR013299-PA	FRMD4A	33208|Metazoa	126957.SMAR013299-PA	FRMD4A	33208|Metazoa
CsiA_G00000002193	CsiB_G00000002176	Achr08	40934431	40934775	Bchr08	41232110	41232454	345	345	114	114	98.2	97.4	99.7	0.0153	0.0664	0.0163	0.0565	3.18938	3.75161	4.15462	1.61765	4.66933	2.08804	-	-	-	-	-	-
CsiA_G00000002194	CsiB_G00000002177	Achr08	40938908	40939312	Bchr08	41236677	41237075	405	399	134	132	98.5	98.3	90.7	0	0.0108	0	0.0087	0.263122	0.915342	1.50083	0.784175	1.22162	0.8266	-	-	-	-	-	-
CsiA_G00000002198	CsiB_G00000002180	Achr08	41014267	41015640	Bchr08	41319792	41321192	1374	1401	303	303	99.7	99.2	84	0.0029	0.024	0.0028	0.0258	0	0.607976	4.45237	0.500117	0.19449	3.22827	-	-	-	-	-	-
CsiA_G00000002200	CsiB_G00000002181	Achr08	41027763	41032109	Bchr08	41354853	41358051	4347	3199	165	165	99.4	98.4	89.3	0.0026	0.0708	0.0028	0.0549	0.935329	0.958109	0	0.120399	0	0	-	-	-	-	-	-
CsiA_G00000002201	CsiB_G00000002182	Achr08	41035527	41040554	Bchr08	41361945	41367332	5028	5388	275	275	99.3	98.9	78	0.0031	0.0384	0.0033	0.0335	1.88372	2.33458	3.29242	1.66521	4.16702	3.35308	7217.FBpp0121979	TIMMDC1	33208|Metazoa	7217.FBpp0121979	TIMMDC1	33208|Metazoa
CsiA_G00000002202	CsiB_G00000002183	Achr08	41057850	41089137	Bchr08	41391287	41425828	31288	34542	1225	1225	99.9	98.3	95.2	0.0016	0.073	0.0017	0.0619	19.9324	48.569	37.4166	21.3222	53.0891	34.1893	28377.ENSACAP00000002448	LRIG1	33208|Metazoa	28377.ENSACAP00000002448	LRIG1	33208|Metazoa
CsiA_G00000002203	CsiB_G00000002184	Achr08	41095583	41097100	Bchr08	41430228	41431745	1518	1518	505	505	99.4	99.1	61.9	0.0026	0.0333	0.0026	0.0299	0.639998	0.873437	0.646803	0.988241	1.33499	3.7414	6239.Y49C4A.9	-	33208|Metazoa	6239.Y49C4A.9	-	33208|Metazoa
CsiA_G00000002206	CsiB_G00000002186	Achr08	41111548	41132469	Bchr08	41449198	41455231	20922	6034	287	287	99.7	98.1	86.6	0.0031	0.0692	0.0031	0.0665	1.48764	0	17.7391	3.1071	0	48.5361	983544.Lacal_1102	-	976|Bacteroidetes	983544.Lacal_1102	-	976|Bacteroidetes
CsiA_G00000002208	CsiB_G00000002187	Achr08	41134101	41143018	Bchr08	41456980	41461638	8918	4659	574	574	99.3	97.3	95	0.0038	0.1065	0.0039	0.1015	1.72868	16.0038	1.82167	4.00045	13.2339	3.26388	-	-	-	-	-	-
CsiA_G00000002211	CsiB_G00000002192	Achr08	41188504	41188905	Bchr08	41519416	41519820	402	405	133	134	99.3	99.3	99.6	0	0	0	0	0	0	0	0	0	0	-	-	-	-	-	-
CsiA_G00000002212	CsiB_G00000002193	Achr08	41188956	41189370	Bchr08	41519871	41520285	415	415	108	108	100	100	99.6	0	0	0	0	0	0	0	0	0	0	-	-	-	-	-	-
CsiA_G00000002213	CsiB_G00000002194	Achr08	41196123	41196374	Bchr08	41527022	41527273	252	252	83	83	100	100	99	0	0	0	0	0	0	0	0	0	0	-	-	-	-	-	-
CsiA_G00000002214	CsiB_G00000002200	Achr08	41248934	41251588	Bchr08	41584915	41587585	2655	2671	295	295	99	98.8	87.6	0.0074	0.03	0.0076	0.0274	9.02031	14.2754	12.9924	8.3643	14.0375	14.2013	-	-	-	-	-	-
CsiA_G00000002215	CsiB_G00000002201	Achr08	41251859	41271949	Bchr08	41587856	41608441	20091	20586	1217	1217	99.8	98.9	94.5	0.0029	0.0403	0.0031	0.0312	4.61557	7.48601	7.77749	2.79939	4.2092	5.46985	-	-	-	-	-	-
CsiA_G00000002216	CsiB_G00000002202	Achr08	41255248	41255721	Bchr08	41591313	41591786	474	474	157	157	97.5	98.7	88.7	0.014	0.0091	0.0147	0.0079	0.003314	0.01422	0.166764	0	0.142199	0.019716	-	-	-	-	-	-
CsiA_G00000002217	CsiB_G00000002203	Achr08	41273676	41278894	Bchr08	41610168	41614836	5219	4669	305	305	100	100	99.8	0	0	0	0	21.4746	29.5502	33.4588	20.5523	29.2872	32.3823	32507.XP_006811057.1	AUH	33208|Metazoa	32507.XP_006811057.1	AUH	33208|Metazoa
CsiA_G00000002218	CsiB_G00000002204	Achr08	41280453	41300576	Bchr08	41616385	41636849	20124	20465	671	671	99.9	98	70.3	0.0032	0.0789	0.0036	0.0611	0.747823	20.5095	14.6422	0.798215	20.1614	20.9153	6500.XP_005094178.1	DFNB31	2759|Eukaryota	6500.XP_005094178.1	DFNB31	2759|Eukaryota
CsiA_G00000002219	CsiB_G00000002207	Achr08	41302677	41311072	Bchr08	41647319	41656931	8396	9613	338	338	98.5	98.1	61.6	0.0079	0.0535	0.0084	0.0458	15.2021	20.3733	26.0892	13.07	21.1044	21.8941	6500.XP_005107023.1	-	33208|Metazoa	6500.XP_005107023.1	-	33208|Metazoa
CsiA_G00000002220	CsiB_G00000002208	Achr08	41312156	41313997	Bchr08	41658024	41659866	1842	1843	138	138	100	100	97.4	0	0	0	0	0.274813	0	0	0.058298	0	0	-	-	-	-	-	-
CsiA_G00000002222	CsiB_G00000002209	Achr08	41329274	41333976	Bchr08	41675623	41682012	4703	6390	88	89	96.6	97.8	97.7	0.0098	0.0173	0.0105	0.0139	4.63447	0.35475	85.7534	1.14235	2.45566	64.0215	-	-	-	-	-	-
CsiA_G00000002223	CsiB_G00000002210	Achr08	41341735	41350747	Bchr08	41689715	41696593	9013	6879	126	126	100	100	99.5	0	0	0	0	0	0	0.42465	0.042607	0.148976	0.545248	-	-	-	-	-	-
CsiA_G00000002224	CsiB_G00000002211	Achr08	41352910	41362964	Bchr08	41699197	41703443	10055	4247	99	99	99	97	96.9	0.0218	0.0655	0.0223	0.0605	0	1.8849	6.5582	0.387507	4.84233	7.70214	-	-	-	-	-	-
CsiA_G00000002225	CsiB_G00000002212	Achr08	41375131	41378626	Bchr08	41716797	41720054	3496	3258	187	187	98.4	97.5	82.6	0.0165	0.0545	0.0179	0.0438	0	0	0	0	0	0.432196	-	-	-	-	-	-
CsiA_G00000002226	CsiB_G00000002213	Achr08	41381216	41384933	Bchr08	41721829	41726214	3718	4386	161	161	99.4	99.2	36.4	0.0054	0.0185	0.0055	0.0171	149.36	119.63	236.059	124.535	104.472	157.973	45351.EDO44805	-	2759|Eukaryota	45351.EDO44805	-	2759|Eukaryota
CsiA_G00000002228	CsiB_G00000002216	Achr08	41421462	41441351	Bchr08	41757163	41779881	19890	22719	411	411	99.3	98.9	48.3	0.0052	0.0351	0.0053	0.0325	0.693339	0.48735	2.124	1.1312	0.970682	3.06503	6500.XP_005095070.1	-	2759|Eukaryota	6500.XP_005095070.1	-	2759|Eukaryota
CsiA_G00000002237	CsiB_G00000002230	Achr08	41677660	41678532	Bchr08	41985038	41985930	873	893	162	162	98.1	98.4	72	0.0105	0.0407	0.012	0.0272	1.98701	6.06847	2.45818	9.92327	4.09594	5.07561	-	-	-	-	-	-
CsiA_G00000002238	CsiB_G00000002231	Achr08	41680501	41681853	Bchr08	41988888	41990977	1353	2090	144	144	96.5	95.9	67.4	0.0179	0.1413	0.0195	0.1093	5.42016	15.3203	7.17642	6.1262	12.1969	19.5384	-	-	-	-	-	-
CsiA_G00000002245	CsiB_G00000002243	Achr08	41871022	41880116	Bchr08	42315980	42322026	9095	6047	249	249	100	97.2	93.6	0.0034	0.1266	0.0038	0.0931	8.1573	31.3012	26.2806	6.74458	23.0572	20.2179	7029.ACYPI073856-PA	-	33208|Metazoa	7029.ACYPI073856-PA	-	33208|Metazoa
CsiA_G00000002246	CsiB_G00000002244	Achr08	41883299	41883901	Bchr08	42325196	42325798	603	603	200	200	100	97.7	64.7	0.0043	0.0921	0.0045	0.0842	317.047	0	0	478.485	0	0	43179.ENSSTOP00000022857	CD209	33208|Metazoa	43179.ENSSTOP00000022857	CD209	33208|Metazoa
CsiA_G00000002247	CsiB_G00000002245	Achr08	41887602	41892676	Bchr08	42331730	42337257	5075	5528	388	388	98.5	97.9	45.8	0.0125	0.0531	0.0138	0.0404	0.400484	0.545956	0.426761	0.324874	0.297905	0.090758	281687.CJA02636	CycB3	33208|Metazoa	281687.CJA02636	CycB3	33208|Metazoa
CsiA_G00000002248	CsiB_G00000002246	Achr08	41895541	41900437	Bchr08	42338969	42345852	4897	6884	541	541	96.5	96.4	44.8	0.0265	0.0731	0.0278	0.0626	0.22737	0.560269	1.05035	0.32785	0.904546	1.3018	28377.ENSACAP00000001315	USP15	33208|Metazoa	10042.XP_006973391.1	USP15	33208|Metazoa
CsiA_G00000002249	CsiB_G00000002247	Achr08	41903634	41941001	Bchr08	42351838	42382044	37368	30207	2356	2356	99.8	98.8	95.2	0.0022	0.047	0.0024	0.0395	0.652888	2.60564	4.76991	0.618674	2.42492	4.72255	6500.XP_005091757.1	-	33208|Metazoa	6500.XP_005091757.1	-	33208|Metazoa
CsiA_G00000002250	CsiB_G00000002248	Achr08	41939772	41941033	Bchr08	42380815	42382076	1262	1262	124	124	97.6	98.7	87.9	0.0143	0.0112	0.0151	0.0096	0	0.371305	0.901828	0	0.545368	3.06684	-	-	-	-	-	-
CsiA_G00000002251	CsiB_G00000002249	Achr08	41957982	41961500	Bchr08	42399232	42402822	3519	3591	432	432	100	98.6	94	0.001	0.059	0.001	0.0691	6.14774	0	0	4.37662	0	0	6500.XP_005106916.1	-	33208|Metazoa	6500.XP_005106916.1	-	33208|Metazoa
CsiA_G00000002252	CsiB_G00000002250	Achr08	41969489	41969806	Bchr08	42410520	42410837	318	318	105	105	100	100	98.8	0	0	0	0	0	0	0	0	0	0	-	-	-	-	-	-
CsiA_G00000002253	CsiB_G00000002251	Achr08	41971621	41977439	Bchr08	42412665	42419087	5819	6423	594	594	99.8	99.3	97.7	0.0014	0.0281	0.0015	0.0278	1.8453	4.55721	4.39435	2.04802	5.22264	4.94346	9940.ENSOARP00000016936	ACTR8	33208|Metazoa	9940.ENSOARP00000016936	ACTR8	33208|Metazoa
CsiA_G00000002254	CsiB_G00000002252	Achr08	41978576	41979950	Bchr08	42419892	42421262	1375	1371	121	121	100	99.2	63.5	0	0.0392	0	0.0335	5.01553	7.76475	6.35047	6.633	9.64512	7.71759	6500.XP_005093369.1	LLPH	33154|Opisthokonta	6500.XP_005093369.1	LLPH	33154|Opisthokonta
CsiA_G00000002255	CsiB_G00000002253	Achr08	41981425	41989280	Bchr08	42423932	42431304	7856	7373	423	423	99.3	97.3	55.4	0.0083	0.0965	0.0084	0.0968	0.918975	1.42862	1.50185	0.531171	1.73205	1.65537	121225.PHUM126760-PA	TXNDC5	33208|Metazoa	121225.PHUM126760-PA	TXNDC5	33208|Metazoa
CsiA_G00000002256	CsiB_G00000002254	Achr08	41992152	41995227	Bchr08	42434653	42438333	3076	3681	489	489	97.8	95.6	64.9	0.0233	0.1265	0.0261	0.0933	0.395551	0.047214	0.697695	0.674344	0.552155	1.00844	10224.XP_002737046.1	DAG1	33208|Metazoa	10224.XP_002737046.1	DAG1	33208|Metazoa
CsiA_G00000002257	CsiB_G00000002255	Achr08	42000688	42002522	Bchr08	42445432	42447227	1835	1796	320	320	98.1	97.9	95.7	0.0122	0.0527	0.0133	0.0406	14.902	0	0.173467	14.6771	0.103883	0.155271	6500.XP_005107806.1	FUT1	33208|Metazoa	6500.XP_005107806.1	FUT1	33208|Metazoa
CsiA_G00000002258	CsiB_G00000002256	Achr08	42010949	42021665	Bchr08	42452721	42461105	10717	8385	350	350	100	98.9	60.5	0	0.0502	0	0.045	4.8023	15.035	17.7276	5.74097	19.1831	22.8289	7739.XP_002597342.1	SLC35C1	33208|Metazoa	7739.XP_002597342.1	SLC35C1	33208|Metazoa
CsiA_G00000002259	CsiB_G00000002257	Achr08	42023797	42025900	Bchr08	42463149	42469258	2104	6110	413	413	99	98.7	93.2	0.0073	0.03	0.0074	0.0285	0.313056	0.20708	1.21912	0.322332	0.599818	0.664503	-	-	-	-	-	-
CsiA_G00000002260	CsiB_G00000002258	Achr08	42026238	42030638	Bchr08	42469596	42474019	4401	4424	386	386	99.5	99.2	66.2	0.0023	0.0265	0.0023	0.0242	1.24544	0.990457	2.83323	1.27904	0.991068	3.67774	-	-	-	-	-	-
CsiA_G00000002261	CsiB_G00000002259	Achr08	42034936	42037337	Bchr08	42479023	42479869	2402	847	133	133	97.7	96.8	54.3	0.0186	0.079	0.0198	0.0675	8.13419	2.22147	3.6762	21.5527	14.5977	19.0172	1238186.AOCN01000007_gene602	-	201174|Actinobacteria	1238186.AOCN01000007_gene602	-	201174|Actinobacteria
CsiA_G00000002262	CsiB_G00000002260	Achr08	42037919	42046909	Bchr08	42480882	42489457	8991	8576	213	213	100	99.4	70.8	0	0.0285	0	0.0256	7.64667	8.03022	24.5516	12.5835	5.19001	18.7902	10224.XP_002730440.1	RAB43	33208|Metazoa	10224.XP_002730440.1	RAB43	33208|Metazoa
CsiA_G00000002263	CsiB_G00000002261	Achr08	42064456	42064893	Bchr08	42505165	42505602	438	438	145	145	100	99.5	93	0.003	0.0096	0.0031	0.0093	0	0	0	0	0	0	-	-	-	-	-	-
CsiA_G00000002266	CsiB_G00000002264	Achr08	42138374	42145074	Bchr08	42539145	42546876	6701	7732	772	773	97.7	97.6	87	0.0178	0.0443	0.0194	0.0347	1.28493	3.12857	2.03091	1.07613	3.18595	2.43478	9767.XP_007165934.1	VEZT	33208|Metazoa	109478.XP_005883217.1	VEZT	33208|Metazoa
CsiA_G00000002267	CsiB_G00000002265	Achr08	42146988	42152692	Bchr08	42548755	42555152	5705	6398	764	764	99.9	97.5	92	0.0022	0.1162	0.0026	0.08	4.5686	13.7498	13.8253	3.0549	11.2101	13.0375	6500.XP_005109221.1	CEP83	33208|Metazoa	6500.XP_005109221.1	CEP83	33208|Metazoa
CsiA_G00000002270	CsiB_G00000002267	Achr08	42173160	42176760	Bchr08	42571305	42574292	3601	2988	157	157	100	98.5	70.4	0.0027	0.0586	0.003	0.0472	0.113514	0	0	0.650982	0.162407	0.265344	1123237.Salmuc_02295	-	28211|Alphaproteobacteria	1123237.Salmuc_02295	-	28211|Alphaproteobacteria
CsiA_G00000002271	CsiB_G00000002268	Achr08	42180168	42181102	Bchr08	42576310	42577242	935	933	185	185	100	99.3	59.2	0.0023	0.0257	0.0025	0.0192	0.54102	66.4822	6.47937	0.96004	64.2202	9.13741	6183.Smp_085650.1	-	33208|Metazoa	6183.Smp_085650.1	-	33208|Metazoa
CsiA_G00000002272	CsiB_G00000002269	Achr08	42181732	42183146	Bchr08	42577871	42579276	1415	1406	160	160	100	99.8	64.2	0	0.0094	0	0.0074	22.4162	18.628	36.3068	20.7932	15.945	34.2526	4558.Sb01g007990.1	-	35493|Streptophyta	4558.Sb01g007990.1	-	35493|Streptophyta
CsiA_G00000002273	CsiB_G00000002270	Achr08	42190689	42196609	Bchr08	42586802	42592572	5921	5771	168	168	100	99	88.4	0	0.0442	0	0.0377	122.566	60.2781	101.44	133.799	56.2695	93.934	6500.XP_005111919.1	-	33154|Opisthokonta	6500.XP_005111919.1	-	33154|Opisthokonta
CsiA_G00000002274	CsiB_G00000002271	Achr08	42197635	42202916	Bchr08	42593608	42598819	5282	5212	483	483	99	96.8	87.4	0.0028	0.0917	0.003	0.0731	4.49491	11.0537	7.7213	6.91701	12.1287	12.1226	10224.XP_002734355.1	WASHC1	33208|Metazoa	10224.XP_002734355.1	WASHC1	33208|Metazoa
CsiA_G00000002276	CsiB_G00000002273	Achr08	42212259	42213821	Bchr08	42610406	42611990	1563	1585	98	98	96.9	98.3	63.4	0.0179	0.015	0.0174	0.0164	4.81431	11.3472	10.9042	3.02117	3.65141	6.79794	7739.XP_002612318.1	-	2759|Eukaryota	7739.XP_002612318.1	-	2759|Eukaryota
CsiA_G00000002277	CsiB_G00000002274	Achr08	42216968	42217243	Bchr08	42615195	42615470	276	276	91	91	98.9	98.2	98.8	0.0047	0.0722	0.0049	0.0619	3.58023	6.80322	12.8809	2.00831	6.22868	7.2277	13735.ENSPSIP00000013351	CASP2	33208|Metazoa	7918.ENSLOCP00000010183	CASP2	33208|Metazoa
CsiA_G00000002278	CsiB_G00000002275	Achr08	42220445	42226043	Bchr08	42618257	42623701	5599	5445	364	364	98.4	98.2	74	0.013	0.0388	0.0144	0.0287	5.58234	15.3362	12.7592	9.30438	16.9923	12.3922	-	-	-	-	-	-
CsiA_G00000002279	CsiB_G00000002276	Achr08	42250993	42272640	Bchr08	42648683	42670018	21648	21336	1367	1367	99.8	98.9	98.3	0.0025	0.0422	0.0028	0.0319	11.758	13.5949	25.5539	9.84459	13.3182	24.9186	6500.XP_005096248.1	TTLL8	33208|Metazoa	6500.XP_005096248.1	TTLL8	33208|Metazoa
CsiA_G00000002282	CsiB_G00000002279	Achr08	42293528	42307698	Bchr08	42693127	42707965	14171	14839	1409	1410	99.6	98.1	91.8	0.0025	0.0726	0.0027	0.0545	4.3382	3.96604	4.72513	4.9867	7.50624	4.89771	6500.XP_005111386.1	NISCH	33208|Metazoa	6500.XP_005111386.1	NISCH	33208|Metazoa
CsiA_G00000002284	CsiB_G00000002281	Achr08	42308869	42311436	Bchr08	42709157	42710800	2568	1644	250	250	99.2	96	89.1	0.0104	0.1559	0.0114	0.1202	1.01349	0	0	0.929187	0	0	51511.ENSCSAVP00000011290	C1QTNF4	33208|Metazoa	51511.ENSCSAVP00000011290	C1QTNF4	33208|Metazoa
CsiA_G00000002287	CsiB_G00000002282	Achr08	42331230	42333376	Bchr08	42714068	42716215	2147	2148	652	652	99.1	99.2	84.1	0.0046	0.0209	0.0045	0.0236	0	0.056069	0	0	0	0	6087.XP_002162028.2	-	33208|Metazoa	6087.XP_002162028.2	-	33208|Metazoa
CsiA_G00000002289	CsiB_G00000002285	Achr08	42349563	42390281	Bchr08	42733618	42775169	40719	41552	339	338	97.6	98	98.6	0.0121	0.0391	0.0137	0.0278	1.33861	3.01041	3.21339	1.46826	3.24141	3.94113	-	-	-	-	-	-
CsiA_G00000002290	CsiB_G00000002286	Achr08	42402624	42403699	Bchr08	42785077	42786141	1076	1065	177	177	100	99.8	96.7	0.0024	0	0.0025	0	0.367737	0	0.07693	0.168179	0.458384	0.159329	-	-	-	-	-	-
CsiA_G00000002302	CsiB_G00000002297	Achr08	42929943	42959779	Bchr08	43072435	43104105	29837	31671	3684	3684	99	98.9	95.1	0.0085	0.0202	0.0087	0.0185	1.53911	0.122855	1.32907	1.59185	0.142301	1.46105	10224.XP_006811887.1	TRANK1	33208|Metazoa	10224.XP_006811887.1	TRANK1	33208|Metazoa
CsiA_G00000002303	CsiB_G00000002298	Achr08	42970541	42971716	Bchr08	43114810	43115985	1176	1176	391	391	99.5	99.4	75.7	0.0033	0.015	0.0037	0.0114	0	3.41854	0.651136	0.066793	3.26499	1.18357	10224.XP_006822076.1	-	10224.XP_006822076.1|-	10224.XP_006822076.1	-	10224.XP_006822076.1|-
CsiA_G00000002304	CsiB_G00000002299	Achr08	42989350	42990516	Bchr08	43117824	43118990	1167	1167	388	388	99.2	98.7	86.8	0.0067	0.0348	0.0067	0.0353	0	0	0	0.100065	0.169623	0	7955.ENSDARP00000120968	nAChRa7	33208|Metazoa	7955.ENSDARP00000120968	nAChRa7	33208|Metazoa
CsiA_G00000002305	CsiB_G00000002300	Achr08	43002685	43005212	Bchr08	43131054	43134321	2528	3268	150	150	96	96.9	89.3	0.0233	0.0614	0.0231	0.0645	3.48296	0	0	26.9592	0	0	-	-	-	-	-	-
CsiA_G00000002317	CsiB_G00000002309	Achr08	43180517	43198680	Bchr08	43254953	43272289	18164	17337	1459	1459	99.9	98.8	96.7	0.0015	0.0501	0.0015	0.0511	28.6516	167.37	98.3338	42.6346	187.932	121.01	6500.XP_005107814.1	CHL1	33208|Metazoa	6500.XP_005107814.1	CHL1	33208|Metazoa
CsiA_G00000002318	CsiB_G00000002312	Achr08	43214941	43216128	Bchr08	43306097	43307284	1188	1188	395	395	99.5	99.5	97.5	0.0033	0.0116	0.0033	0.0116	0.590658	0.098563	1.20259	0.16772	0	0.527709	9478.XP_008056676.1	CHRNA7	33208|Metazoa	9478.XP_008056676.1	CHRNA7	33208|Metazoa
CsiA_G00000002319	CsiB_G00000002313	Achr08	43216371	43230749	Bchr08	43307546	43317131	14379	9586	762	762	99.5	99.1	88.7	0.0056	0.0201	0.0063	0.0145	0.86302	0.091039	1.3422	1.35882	0.867525	2.8597	9402.XP_006918995.1	TLR10	33208|Metazoa	9402.XP_006918995.1	TLR10	33208|Metazoa
CsiA_G00000002323	CsiB_G00000002317	Achr08	43286578	43294002	Bchr08	43352664	43359761	7425	7098	319	319	97.5	97.8	30.5	0.015	0.0473	0.0165	0.0366	6.94338	10.5453	10.6044	1.67653	1.87278	2.55091	8364.ENSXETP00000048193	TRABD	33208|Metazoa	8364.ENSXETP00000048193	TRABD	33208|Metazoa
CsiA_G00000002324	CsiB_G00000002318	Achr08	43295989	43297699	Bchr08	43361651	43363361	1711	1711	530	530	99.2	98.9	82.7	0.0058	0.0296	0.0065	0.0222	0.081524	0.687675	0.25446	0	0	0	10224.XP_002739501.1	SOD3	2759|Eukaryota	10224.XP_002739501.1	SOD3	2759|Eukaryota
CsiA_G00000002325	CsiB_G00000002319	Achr08	43299330	43300415	Bchr08	43364999	43366075	1086	1077	195	195	96.9	97.8	94.1	0.0178	0.0397	0.0176	0.0417	0	0	0	0	0	0	-	-	-	-	-	-
CsiA_G00000002326	CsiB_G00000002320	Achr08	43304639	43308086	Bchr08	43370304	43373337	3448	3034	246	246	98.4	97.3	90.2	0.0107	0.0852	0.0111	0.0771	0	0	0.039902	0	0	0	400682.PAC_15725470	HOXD3	33208|Metazoa	400682.PAC_15725470	HOXD3	33208|Metazoa
CsiA_G00000002327	CsiB_G00000002321	Achr08	43309818	43323814	Bchr08	43375021	43389883	13997	14863	969	969	99.9	99	96.6	0.0009	0.0444	0.0009	0.0371	2.53629	6.06297	5.23714	2.76477	6.97059	6.7309	6500.XP_005097615.1	XPOT	33208|Metazoa	6500.XP_005097615.1	XPOT	33208|Metazoa
CsiA_G00000002328	CsiB_G00000002322	Achr08	43324309	43344683	Bchr08	43390369	43404621	20375	14253	1027	1027	99.9	99.4	96.8	0.0004	0.0266	0.0005	0.0223	11.7857	26.0811	25.1376	13.2796	33.0894	30.4256	6500.XP_005099336.1	FAM120A	33208|Metazoa	6500.XP_005099336.1	FAM120A	33208|Metazoa
CsiA_G00000002329	CsiB_G00000002323	Achr08	43345713	43349130	Bchr08	43405653	43410078	3418	4426	228	228	99.6	99	45.2	0.0038	0.0329	0.0041	0.0259	9.62174	4.44547	6.49381	6.1467	4.85289	6.30053	6500.XP_005095938.1	METTL10	33208|Metazoa	6500.XP_005095938.1	METTL10	33208|Metazoa
CsiA_G00000002330	CsiB_G00000002324	Achr08	43349171	43357844	Bchr08	43411801	43419197	8674	7397	205	205	100	98.9	45	0	0.0549	0	0.0436	55.274	62.6187	112.253	63.5969	58.6241	130.689	45351.EDO45332	Rab7	33208|Metazoa	45351.EDO45332	Rab7	33208|Metazoa
CsiA_G00000002332	CsiB_G00000002325	Achr08	43400052	43403099	Bchr08	43431521	43434467	3048	2947	476	488	97.3	96.3	92.3	0.0082	0.0282	0.0091	0.0211	0.318184	1.23655	1.4611	0.648772	1.62309	1.0892	176946.XP_007441148.1	ALG10	33208|Metazoa	176946.XP_007441148.1	ALG10	33208|Metazoa
CsiA_G00000002333	CsiB_G00000002326	Achr08	43403337	43412186	Bchr08	43434669	43442939	8850	8271	604	604	99.7	99.1	58.9	0.0014	0.0348	0.0015	0.0321	1.28715	4.27439	4.90428	1.90501	4.17569	5.71331	69319.XP_008552131.1	BAP1	33208|Metazoa	69319.XP_008552131.1	BAP1	33208|Metazoa
CsiA_G00000002334	CsiB_G00000002327	Achr08	43416522	43418072	Bchr08	43448575	43451315	1551	2741	516	516	98.8	98.8	58.9	0.0098	0.0221	0.0102	0.0198	1.55072	2.00419	3.01947	2.56934	1.83516	5.77407	10224.XP_006817906.1	-	2759|Eukaryota	10224.XP_006817906.1	-	2759|Eukaryota
CsiA_G00000002335	CsiB_G00000002328	Achr08	43426856	43435636	Bchr08	43455948	43460743	8781	4796	389	389	100	98.6	44.3	0	0.065	0	0.0451	29.8301	46.0475	52.3137	27.6623	45.5769	46.7802	6500.XP_005106668.1	PSMD6	33208|Metazoa	6500.XP_005106668.1	PSMD6	33208|Metazoa
CsiA_G00000002337	CsiB_G00000002329	Achr08	43465642	43469256	Bchr08	43466544	43470454	3615	3911	374	374	98.7	98.6	96.1	0.0084	0.0327	0.0088	0.0285	13.8164	0	0	13.2711	0	0	-	-	-	-	-	-
CsiA_G00000002350	CsiB_G00000002342	Achr08	43739894	43741954	Bchr08	44113733	44114791	2061	1059	116	116	100	98.9	90.3	0.0154	0	0.0169	0	0.096228	0.043965	0.941304	0.886191	1.09508	3.80349	13249.RPRC013382-PA	-	33208|Metazoa	13249.RPRC013382-PA	-	33208|Metazoa
CsiA_G00000002351	CsiB_G00000002343	Achr08	43742915	43746911	Bchr08	44115749	44120923	3997	5175	284	284	99.6	97.7	53.8	0.0015	0.0958	0.0017	0.0712	17.4684	28.7762	27.7153	15.8951	24.9349	27.3944	6326.BUX.s00116.519	PQBP1	33208|Metazoa	6326.BUX.s00116.519	PQBP1	33208|Metazoa
CsiA_G00000002352	CsiB_G00000002344	Achr08	43748175	43750611	Bchr08	44122726	44125172	2437	2447	356	356	99.7	99.2	93.5	0.0012	0.0331	0.0013	0.0254	2.59962	8.65358	0	1.69816	5.30639	0	-	-	-	-	-	-
CsiA_G00000002358	CsiB_G00000002346	Achr08	43839615	43841630	Bchr08	44139326	44141240	2016	1915	167	167	97.6	97.2	86.4	0.0133	0.0771	0.0131	0.0834	0	3.66539	0	0	1.82091	0	8010.XP_010887842.1	-	33208|Metazoa	8010.XP_010887842.1	-	33208|Metazoa
CsiA_G00000002366	CsiB_G00000002350	Achr08	44001542	44003923	Bchr08	44202307	44205117	2382	2811	172	173	99.4	99.4	95.6	0	0	0	0	0	4.73267	0.097535	0	5.19818	0.096975	7994.ENSAMXP00000019466	-	33208|Metazoa	7994.ENSAMXP00000019466	-	33208|Metazoa
CsiA_G00000002367	CsiB_G00000002351	Achr08	44006111	44016589	Bchr08	44207311	44218737	10479	11427	182	182	100	98.7	65	0	0.0589	0	0.0432	18.5848	31.3806	31.714	18.8725	27.5548	32.7545	51337.XP_004661267.1	UBE2H	33208|Metazoa	51337.XP_004661267.1	UBE2H	33208|Metazoa
CsiA_G00000002368	CsiB_G00000002352	Achr08	44020474	44021070	Bchr08	44221718	44222314	597	597	198	198	98.5	97.8	90.5	0.0132	0.0541	0.0146	0.0408	0.112275	0	0	3.94498	0	0	109478.XP_005870752.1	CD209	33208|Metazoa	109478.XP_005870752.1	CD209	33208|Metazoa
CsiA_G00000002371	CsiB_G00000002354	Achr08	44056558	44058216	Bchr08	44262040	44263698	1659	1659	552	552	99.8	99.7	89.7	0.0008	0.0107	0.0009	0.0078	0.156403	0.150004	0.483041	0.063919	0.482729	0.483041	10224.XP_006824665.1	-	33208|Metazoa	10224.XP_006824665.1	-	33208|Metazoa
CsiA_G00000002372	CsiB_G00000002355	Achr08	44079907	44093413	Bchr08	44288736	44306228	13507	17493	962	962	99.6	99	88.9	0.0036	0.0327	0.004	0.0259	5.80243	21.3869	38.3317	6.53145	25.8438	44.808	-	-	-	-	-	-
CsiA_G00000002374	CsiB_G00000002357	Achr08	44097726	44104292	Bchr08	44310537	44317085	6567	6549	273	273	99.6	98.8	96.5	0.0033	0.039	0.0033	0.038	1.71909	1.58686	2.02638	1.28223	1.31203	1.33459	126957.SMAR004883-PA	SLC25A26	33208|Metazoa	126957.SMAR004883-PA	SLC25A26	33208|Metazoa
CsiA_G00000002376	CsiB_G00000002359	Achr08	44120109	44133936	Bchr08	44332003	44344376	13828	12374	574	574	99.8	99	57.8	0.0015	0.0405	0.0017	0.0319	4.07939	6.27121	8.8345	4.18382	6.64539	8.0453	6500.XP_005110851.1	DENND6A	33208|Metazoa	6500.XP_005110851.1	DENND6A	33208|Metazoa
CsiA_G00000002377	CsiB_G00000002360	Achr08	44134115	44167028	Bchr08	44344555	44376453	32914	31899	1041	1025	95.5	94.3	79.4	0.0025	0.0673	0.0029	0.0476	9.90851	31.3066	25.8086	13.2139	33.203	31.4941	10224.XP_006816694.1	SLMAP	33208|Metazoa	10224.XP_006816694.1	SLMAP	33208|Metazoa
CsiA_G00000002378	CsiB_G00000002361	Achr08	44171742	44181987	Bchr08	44381708	44393870	10246	12163	244	244	99.6	98.9	81.8	0.0035	0.0374	0.0038	0.0309	87.8851	189.963	179.867	77.1569	186.008	168.691	-	-	-	-	-	-
CsiA_G00000002379	CsiB_G00000002362	Achr08	44182545	44187967	Bchr08	44394327	44399751	5423	5425	398	398	100	99.9	67.4	0	0.0035	0	0.0029	5.77956	13.8889	7.86029	7.46318	13.8207	7.73774	-	-	-	-	-	-
CsiA_G00000002380	CsiB_G00000002363	Achr08	44182545	44208603	Bchr08	44394327	44417653	26059	23327	1796	1796	99.6	99	36.2	0.0034	0.0324	0.0037	0.026	4.47588	15.0436	13.0706	5.66519	17.0952	13.2984	6500.XP_005097411.1	-	33208|Metazoa	6500.XP_005097411.1	-	33208|Metazoa
CsiA_G00000002382	CsiB_G00000002365	Achr08	44234005	44240547	Bchr08	44432253	44446074	6543	13822	522	522	99.6	98.8	55	0.005	0.0369	0.0056	0.0273	7.99622	10.4324	12.3105	4.95102	4.53223	5.13736	10224.XP_006825134.1	-	33208|Metazoa	10224.XP_006825134.1	-	33208|Metazoa
CsiA_G00000002386	CsiB_G00000002370	Achr08	44341371	44342424	Bchr08	44576994	44577934	1054	941	157	157	96.2	94.7	96.7	0.0241	0.1626	0.0269	0.1214	0	0	0	0	0.774611	0.302311	-	-	-	-	-	-
CsiA_G00000002388	CsiB_G00000002372	Achr08	44378557	44395639	Bchr08	44610783	44631882	17083	21100	166	166	100	99.8	53.1	0	0.0086	0	0.0069	21.1948	19.5149	28.5093	33.1784	27.5834	29.1085	10224.XP_002732490.1	CYGB	33208|Metazoa	10224.XP_002732490.1	CYGB	33208|Metazoa
CsiA_G00000002389	CsiB_G00000002373	Achr08	44398521	44399768	Bchr08	44635419	44636666	1248	1248	415	415	96.1	96.7	91.1	0.0225	0.0706	0.0231	0.0654	0.058744	2.2675	0.514819	0	0.664303	0.346957	7668.SPU_019596-tr	-	33208|Metazoa	7668.SPU_019596-tr	-	33208|Metazoa
CsiA_G00000002394	CsiB_G00000002378	Achr08	44448856	44450106	Bchr08	44664781	44666031	1251	1251	416	416	98.1	98.4	89.8	0.0116	0.0313	0.013	0.0236	0	0	0	0	0	0	7668.SPU_019596-tr	-	33208|Metazoa	7668.SPU_019596-tr	-	33208|Metazoa
CsiA_G00000002395	CsiB_G00000002379	Achr08	44456581	44457580	Bchr08	44673825	44674824	1000	1000	141	141	98.6	99.1	92.5	0.0089	0.0122	0.0099	0.0085	3.02794	3.30267	3.35461	3.34139	3.61995	1.43142	-	-	-	-	-	-
CsiA_G00000002396	CsiB_G00000002380	Achr08	44461395	44485387	Bchr08	44678655	44705073	23993	26419	744	744	99.6	97.9	97.9	0.0029	0.086	0.0031	0.0679	5.04254	7.64076	8.09069	4.46989	6.04202	7.05988	126957.SMAR000601-PA	APPL1	33208|Metazoa	126957.SMAR000601-PA	APPL1	33208|Metazoa
CsiA_G00000002397	CsiB_G00000002381	Achr08	44490593	44497215	Bchr08	44711240	44717420	6623	6181	275	273	98.5	98.7	81.6	0.0064	0.0053	0.0065	0.0049	0	0	0	0	0	0	-	-	-	-	-	-
CsiA_G00000002398	CsiB_G00000002382	Achr08	44502844	44510597	Bchr08	44722823	44729194	7754	6372	265	265	99.6	98.9	97.7	0.005	0.0327	0.0053	0.0276	0	0	0.118574	0.097776	0	0.201039	-	-	-	-	-	-
CsiA_G00000002402	CsiB_G00000002386	Achr08	44561174	44589935	Bchr08	44778726	44807124	28762	28399	1435	1436	99.8	98.6	45	0.0009	0.0552	0.0009	0.0521	5.92625	14.0037	16.9447	8.5167	20.6363	24.7443	136037.KDR15614	MAGI3	33208|Metazoa	136037.KDR15614	MAGI3	33208|Metazoa
CsiA_G00000002404	CsiB_G00000002387	Achr08	44592592	44593159	Bchr08	44809817	44810372	568	556	97	97	100	96.6	92.2	0	0.1722	0	0.1232	3.84639	5.12818	14.7915	4.53125	7.83586	18.2431	9940.ENSOARP00000001223	SMKR1	33208|Metazoa	9940.ENSOARP00000001223	SMKR1	33208|Metazoa
CsiA_G00000002407	CsiB_G00000002392	Achr08	44621083	44624544	Bchr08	44881446	44884960	3462	3515	401	401	100	99.6	93.3	0	0.0166	0	0.0133	2.80567	6.44459	7.54884	3.42833	6.47952	8.12097	400682.PAC_15708152	-	33208|Metazoa	400682.PAC_15708152	-	33208|Metazoa
CsiA_G00000002410	CsiB_G00000002394	Achr08	44736265	44739619	Bchr08	44938239	44940671	3355	2433	110	110	100	100	99.9	0	0	0	0	4.42697	4.99918	8.14771	4.24256	4.89229	7.17963	181119.XP_005522236.1	TUSC2	33208|Metazoa	181119.XP_005522236.1	TUSC2	33208|Metazoa
CsiA_G00000002411	CsiB_G00000002395	Achr08	44753247	44755400	Bchr08	44955890	44958043	2154	2154	717	717	99.9	99.3	75.7	0.0012	0.0284	0.0014	0.0211	7.43496	1.56302	2.10197	7.00539	1.55331	2.37295	7994.ENSAMXP00000007826	-	33208|Metazoa	7994.ENSAMXP00000007826	-	33208|Metazoa
CsiA_G00000002412	CsiB_G00000002396	Achr08	44758404	44763308	Bchr08	44960965	44965789	4905	4825	191	191	100	98.1	43.8	0.0035	0.0722	0.0036	0.0637	16.471	16.8122	20.1506	11.1783	14.1656	13.4503	53485.EFQ87997	-	4751|Fungi	53485.EFQ87997	-	4751|Fungi
CsiA_G00000002417	CsiB_G00000002401	Achr08	44816183	44816533	Bchr08	44997219	44997569	351	351	116	116	100	99.4	52	0.0038	0.0116	0.0042	0.0093	0	0	0	0	0	0	-	-	-	-	-	-
CsiA_G00000002418	CsiB_G00000002402	Achr08	44819453	44827760	Bchr08	45001618	45012331	8308	10714	673	673	99.4	99	95.6	0.0044	0.0301	0.0048	0.0245	2.14364	3.86347	6.35561	4.92563	5.26663	8.24676	-	-	-	-	-	-
CsiA_G00000002419	CsiB_G00000002403	Achr08	44831532	44837539	Bchr08	45012159	45020186	6008	8028	322	323	99.1	97.5	89.6	0.0082	0.0695	0.0088	0.0563	39.5721	45.4642	28.0383	19.8632	16.9574	16.2284	7739.XP_002602807.1	MEST	33208|Metazoa	7739.XP_002602807.1	MEST	33208|Metazoa
CsiA_G00000002420	CsiB_G00000002404	Achr08	44837635	44855530	Bchr08	45020282	45043605	17896	23324	342	342	100	98.5	55.3	0	0.0631	0	0.0507	7.57511	17.1325	14.2241	8.38352	13.8672	14.3357	6500.XP_005094416.1	CEP41	33208|Metazoa	6500.XP_005094416.1	CEP41	33208|Metazoa
CsiA_G00000002421	CsiB_G00000002407	Achr08	44877530	44889764	Bchr08	45065707	45078417	12235	12711	744	744	99.5	98.1	66.8	0.0058	0.068	0.0066	0.0478	0.831282	4.12097	1.5783	1.05624	3.91405	1.18877	10228.TriadP57009	-	33208|Metazoa	10228.TriadP57009	-	33208|Metazoa
CsiA_G00000002424	CsiB_G00000002408	Achr08	44936129	44946299	Bchr08	45094350	45104845	10171	10496	1285	1285	99.5	99.4	89.3	0.0043	0.0123	0.0041	0.0147	3.01195	7.12359	15.322	3.25288	7.22253	14.2623	7739.XP_002608841.1	CASP14	2759|Eukaryota	7739.XP_002608841.1	CASP14	2759|Eukaryota
CsiA_G00000002425	CsiB_G00000002409	Achr08	44977025	44983998	Bchr08	45143225	45150191	6974	6967	754	754	99.2	98.5	91.1	0.0046	0.0485	0.0047	0.0472	2.42513	0.003289	0.239308	5.01163	0	0.295008	7668.SPU_006909-tr	-	33208|Metazoa	7668.SPU_006909-tr	-	33208|Metazoa
CsiA_G00000002426	CsiB_G00000002410	Achr08	44985109	44993142	Bchr08	45151317	45158540	8034	7224	593	593	99.8	98.6	67.9	0.0022	0.0559	0.0022	0.052	6.11776	11.5436	12.251	5.37793	10.1041	12.6611	6500.XP_005112335.1	-	2759|Eukaryota	6500.XP_005112335.1	-	2759|Eukaryota
CsiA_G00000002427	CsiB_G00000002411	Achr08	44994951	45002914	Bchr08	45160142	45165284	7964	5143	787	787	99.6	98.7	67.7	0.0049	0.0429	0.0057	0.0293	2.72359	5.65983	5.63614	1.46353	5.28424	4.9795	6500.XP_005109418.1	-	33208|Metazoa	6500.XP_005109418.1	-	33208|Metazoa
CsiA_G00000002428	CsiB_G00000002412	Achr08	45006210	45010334	Bchr08	45167876	45173342	4125	5467	486	485	98.8	97.7	69.4	0.0071	0.0722	0.0073	0.0661	1.72438	2.34776	3.73745	2.66786	4.01831	4.58134	6500.XP_005109216.1	-	33208|Metazoa	6500.XP_005109216.1	-	33208|Metazoa
CsiA_G00000002429	CsiB_G00000002413	Achr08	45010497	45016051	Bchr08	45173441	45181468	5555	8028	347	347	99.4	98.5	57.4	0.0037	0.0567	0.0038	0.0519	4.09547	6.33249	9.38658	6.04914	8.22069	11.8146	7719.XP_002129784.1	PRPF18	33208|Metazoa	7719.XP_002129784.1	PRPF18	33208|Metazoa
CsiA_G00000002432	CsiB_G00000002414	Achr08	45027210	45035790	Bchr08	45182969	45185101	8581	2133	707	710	99.4	99.1	67.7	0.003	0.013	0.0033	0.0103	1.2231	1.29891	1.79408	3.34952	3.25029	3.42446	10224.XP_006812022.1	-	2759|Eukaryota	10224.XP_006812022.1	-	2759|Eukaryota
CsiA_G00000002433	CsiB_G00000002416	Achr08	45040474	45042594	Bchr08	45200864	45202984	2121	2121	706	706	99.9	99.9	96.2	0.0006	0.0042	0.0007	0.0033	0.59359	0.698795	1.50625	0.283171	0.801981	1.19804	45351.EDO46768	-	2759|Eukaryota	45351.EDO46768	-	2759|Eukaryota
CsiA_G00000002434	CsiB_G00000002417	Achr08	45044566	45050878	Bchr08	45204944	45211116	6313	6173	385	385	100	99.7	99.2	0	0.0114	0	0.0085	11.3051	10.1852	11.3244	10.9583	9.67914	10.0255	126957.SMAR001426-PA	-	33208|Metazoa	126957.SMAR001426-PA	-	33208|Metazoa
CsiA_G00000002435	CsiB_G00000002418	Achr08	45055756	45065616	Bchr08	45215998	45224884	9861	8887	158	158	98.7	98.7	99.9	0.0056	0.0358	0.0056	0.0359	4.55923	0.496055	0.372247	4.51202	0.413503	0.450615	-	-	-	-	-	-
CsiA_G00000002437	CsiB_G00000002419	Achr08	45065812	45066831	Bchr08	45225079	45226098	1020	1020	339	339	99.1	99.2	97.2	0.0082	0.0067	0.0083	0.0067	0.331907	0	0.017942	0.252845	0	0	45351.EDO36200	-	33208|Metazoa	45351.EDO36200	-	33208|Metazoa
CsiA_G00000002436	CsiB_G00000002420	Achr08	45065812	45067722	Bchr08	45225079	45226983	1911	1905	364	364	99.2	99.2	87.3	0.0077	0.0104	0.0077	0.0103	0	0	0	0	0	0	45351.EDO36200	-	33208|Metazoa	45351.EDO36200	-	33208|Metazoa
CsiA_G00000002439	CsiB_G00000002422	Achr08	45088116	45094986	Bchr08	45247197	45254063	6871	6867	195	195	99.5	99.7	98.5	0.0045	0	0.0046	0	5.39933	3.56499	24.2687	5.09097	2.59124	33.8717	6412.HelroP190749	-	33154|Opisthokonta	6412.HelroP190749	-	33154|Opisthokonta
CsiA_G00000002440	CsiB_G00000002423	Achr08	45103037	45108411	Bchr08	45262511	45267839	5375	5329	403	403	97	97.7	56.5	0.0197	0.0375	0.0197	0.0383	0.129619	0.144007	0.351158	0.205877	0	0.279513	-	-	-	-	-	-
CsiA_G00000002445	CsiB_G00000002427	Achr08	45231653	45277225	Bchr08	45373934	45419353	45573	45420	1126	1126	99.8	99.5	58.6	0.0012	0.0196	0.0012	0.0174	7.00841	17.3144	12.8167	6.40387	16.4901	13.6574	7719.XP_002122784.3	Hil	33208|Metazoa	7719.XP_002122784.3	Hil	33208|Metazoa
CsiA_G00000002446	CsiB_G00000002428	Achr08	45298765	45317695	Bchr08	45435936	45450029	18931	14094	1098	1098	99.9	98.7	95.9	0.0012	0.0556	0.0013	0.0447	5.94164	11.3548	10.4612	4.84984	10.6337	9.77091	7739.XP_002599832.1	MOV10	33208|Metazoa	7739.XP_002599832.1	MOV10	33208|Metazoa
CsiA_G00000002447	CsiB_G00000002429	Achr08	45318755	45342590	Bchr08	45451103	45475754	23836	24652	682	684	99.7	99.1	52.2	0	0.0278	0	0.0203	16.2193	28.6749	23.3676	15.8785	27.496	25.5679	6500.XP_005103668.1	SRPK2	33208|Metazoa	6500.XP_005103668.1	SRPK2	33208|Metazoa
CsiA_G00000002449	CsiB_G00000002432	Achr08	45359830	45361801	Bchr08	45492266	45494237	1972	1972	481	481	100	99.2	44.6	0	0.0382	0	0.029	17.3426	24.1766	22.3774	14.0706	22.8906	23.3728	7159.AAEL017378-PA	TUFM	33208|Metazoa	7159.AAEL017378-PA	TUFM	33208|Metazoa
CsiA_G00000002451	CsiB_G00000002434	Achr08	45398819	45437089	Bchr08	45538877	45579488	38271	40612	2377	2377	99.3	98.3	88.4	0.0066	0.0544	0.007	0.0443	0.285025	0.20015	0.404291	0.437483	0.414024	0.888928	6500.XP_005098706.1	-	33208|Metazoa	6500.XP_005098706.1	-	33208|Metazoa
CsiA_G00000002452	CsiB_G00000002435	Achr08	45437564	45469507	Bchr08	45579957	45614560	31944	34604	2303	2309	98.7	96.5	57.7	0.0004	0.1058	0.0004	0.102	2.20875	6.09962	5.26865	2.72263	8.90813	7.77898	6500.XP_005101322.1	CCDC162P	33208|Metazoa	6500.XP_005101322.1	CCDC162P	33208|Metazoa
CsiA_G00000002453	CsiB_G00000002436	Achr08	45473100	45476030	Bchr08	45621199	45624195	2931	2997	976	998	95.2	94.5	76.7	0.0154	0.0816	0.0161	0.0726	2.42444	9.77347	7.76117	2.83819	10.0634	8.05052	10228.TriadP57650	PRRT4	33208|Metazoa	10228.TriadP57650	PRRT4	33208|Metazoa
CsiA_G00000002454	CsiB_G00000002437	Achr08	45498564	45506202	Bchr08	45647346	45650963	7639	3618	296	296	99.7	99	47.8	0.006	0.0236	0.006	0.0232	0.322963	0.119749	1.54977	0.214081	0.057822	0.531932	7668.SPU_003535-tr	-	33208|Metazoa	7668.SPU_003535-tr	-	33208|Metazoa
CsiA_G00000002457	CsiB_G00000002439	Achr08	45556117	45559891	Bchr08	45736134	45739903	3775	3770	228	231	96.5	96.8	81.4	0.0153	0.0261	0.015	0.0278	0.248109	0.687812	0.335545	1.10901	1.26762	1.65771	-	-	-	-	-	-
CsiA_G00000002458	CsiB_G00000002440	Achr08	45563969	45567002	Bchr08	45750824	45753216	3034	2393	252	252	99.6	99.5	94.7	0.0034	0.0117	0.0037	0.0094	0.624216	1.52954	1.70301	0.600758	2.50451	0.678483	-	-	-	-	-	-
CsiA_G00000002460	CsiB_G00000002442	Achr08	45579953	45580720	Bchr08	45766145	45766913	768	769	132	132	100	100	96	0	0	0	0	0	0	0	0	0	0	-	-	-	-	-	-
CsiA_G00000002461	CsiB_G00000002443	Achr08	45582334	45584883	Bchr08	45775246	45777055	2550	1810	305	305	97.4	97.3	59.3	0.0181	0.06	0.0188	0.0539	3.95719	3.18949	6.68064	4.4414	2.76651	7.64825	31033.ENSTRUP00000021509	PLG	33208|Metazoa	9685.ENSFCAP00000021289	PLG	33208|Metazoa
CsiA_G00000002462	CsiB_G00000002444	Achr08	45587423	45589299	Bchr08	45778933	45780808	1877	1876	290	290	97.6	97.7	27.2	0.0166	0.0462	0.0168	0.0449	3.57203	1.25483	5.3346	1.8499	1.05328	3.27123	106582.XP_004550726.1	PLG	33208|Metazoa	106582.XP_004550726.1	PLG	33208|Metazoa
CsiA_G00000002463	CsiB_G00000002445	Achr08	45593072	45596429	Bchr08	45784552	45787910	3358	3359	375	375	99.2	99.6	99.2	0.0046	0.0041	0.0043	0.0052	0	0	0	0	0	0	9668.ENSMPUP00000003118	-	2759|Eukaryota	9668.ENSMPUP00000003118	-	2759|Eukaryota
CsiA_G00000002464	CsiB_G00000002446	Achr08	45600653	45603817	Bchr08	45792122	45795262	3165	3141	143	143	99.3	98.8	89.5	0.0031	0.0302	0.0032	0.0259	0.961858	0	0	1.5037	0	0	7739.XP_002611547.1	-	7739.XP_002611547.1|-	7739.XP_002611547.1	-	7739.XP_002611547.1|-
CsiA_G00000002465	CsiB_G00000002447	Achr08	45629190	45631639	Bchr08	45818680	45821128	2450	2449	374	374	96.8	96.4	42.4	0.0187	0.1047	0.0191	0.0984	0	0	0.140873	1.69945	2.80331	2.64093	-	-	-	-	-	-
CsiA_G00000002469	CsiB_G00000002449	Achr08	45810676	45813486	Bchr08	45828311	45831122	2811	2812	153	153	100	99.4	58.6	0	0.0299	0	0.0263	116.375	121.277	149.03	125.742	157.09	175.268	1123237.Salmuc_02295	-	28211|Alphaproteobacteria	1123237.Salmuc_02295	-	28211|Alphaproteobacteria
CsiA_G00000002470	CsiB_G00000002450	Achr08	45816885	45823299	Bchr08	45835122	45842333	6415	7212	143	143	100	98.4	43.9	0.006	0.055	0.0061	0.0506	1.33961	46.4443	27.1667	1.77455	29.3263	31.1436	45351.EDO49708	-	33154|Opisthokonta	45351.EDO49708	-	33154|Opisthokonta
CsiA_G00000002471	CsiB_G00000002451	Achr08	45825609	45829297	Bchr08	45845294	45848954	3689	3661	143	143	100	99.1	87	0	0.0426	0	0.0336	14.4007	42.2849	39.423	13.7683	49.453	41.7378	391589.RGAI101_4175	-	28211|Alphaproteobacteria	391589.RGAI101_4175	-	28211|Alphaproteobacteria
CsiA_G00000002475	CsiB_G00000002453	Achr08	45866861	45898177	Bchr08	45882730	45913562	31317	30833	167	167	100	98.8	79.7	0	0.057	0	0.0535	27.6944	76.4686	72.1032	23.3236	37.7178	44.9368	6412.HelroP185040	-	2759|Eukaryota	6412.HelroP185040	-	2759|Eukaryota
CsiA_G00000002477	CsiB_G00000002455	Achr08	45919827	45942928	Bchr08	45928898	45960318	23102	31421	923	923	100	99	54.9	0	0.0434	0	0.0336	0.348303	0.59688	0.475079	0.190095	0.526877	0.34191	69319.XP_008545064.1	GRM4	33208|Metazoa	69319.XP_008545064.1	GRM4	33208|Metazoa
CsiA_G00000002486	CsiB_G00000002469	Achr08	46200692	46211825	Bchr08	46173517	46184117	11134	10601	536	536	99.6	99.4	93.8	0.0024	0.0199	0.0026	0.0158	31.8618	85.8309	83.2485	40.8152	116.215	117.146	185453.XP_006876118.1	NEK4	33208|Metazoa	185453.XP_006876118.1	NEK4	33208|Metazoa
CsiA_G00000002487	CsiB_G00000002470	Achr08	46213410	46215008	Bchr08	46185676	46187273	1599	1598	156	156	98.7	98.5	97.2	0.0137	0.0202	0.0152	0.0149	1.94732	0.281691	1.71795	0.52477	0.220683	0	-	-	-	-	-	-
CsiA_G00000002488	CsiB_G00000002471	Achr08	46218252	46220142	Bchr08	46190506	46192383	1891	1878	239	239	99.6	99.3	96.8	0.0072	0.0064	0.007	0.0072	0	0	0	0	0	0	-	-	-	-	-	-
CsiA_G00000002489	CsiB_G00000002472	Achr08	46220513	46222986	Bchr08	46192754	46195222	2474	2469	248	248	99.2	98.5	93.8	0.0078	0.0401	0.0081	0.0369	1.51945	0.127748	0	1.07395	0	0.601027	48698.ENSPFOP00000015061	FIBCD1	33208|Metazoa	48698.ENSPFOP00000015061	FIBCD1	33208|Metazoa
CsiA_G00000002492	CsiB_G00000002477	Achr08	46251151	46256049	Bchr08	46253103	46257993	4899	4891	403	402	97	97.9	98.1	0.0212	0.0122	0.0215	0.0116	0.178273	0.198477	0.227538	0.266377	0.576578	0.524018	-	-	-	-	-	-
CsiA_G00000002495	CsiB_G00000002480	Achr08	46296856	46304165	Bchr08	46291244	46297786	7310	6543	665	665	98.9	98.5	92.1	0.0096	0.0337	0.0099	0.0306	0.750564	1.5107	0.816394	0.738639	0.550146	1.02122	10160.XP_004633989.1	C17orf53	33208|Metazoa	10160.XP_004633989.1	C17orf53	33208|Metazoa
CsiA_G00000002498	CsiB_G00000002483	Achr08	46333461	46336268	Bchr08	46326441	46330014	2808	3574	150	150	99.3	98.9	95.2	0.0059	0.0274	0.007	0.0189	136.617	211.166	217.134	112.389	212.512	167.117	-	-	-	-	-	-
CsiA_G00000002500	CsiB_G00000002486	Achr08	46344473	46358366	Bchr08	46338193	46350917	13894	12725	646	644	95.5	95.1	95.6	0.0351	0.0701	0.0364	0.0633	6.45077	17.7742	16.9207	6.25366	14.6599	13.5112	-	-	-	-	-	-
CsiA_G00000002503	CsiB_G00000002488	Achr08	46379076	46398346	Bchr08	46369661	46377289	19271	7629	504	504	99.8	98.8	93.5	0.0017	0.0449	0.0019	0.0383	10.0634	21.1808	21.2647	10.783	22.0215	22.3899	10224.XP_006820324.1	CBLL1	33208|Metazoa	10224.XP_006820324.1	CBLL1	33208|Metazoa
CsiA_G00000002508	CsiB_G00000002496	Achr08	46545683	46548198	Bchr08	46577943	46580472	2516	2530	230	228	96.1	97.1	80.8	0.0191	0.0266	0.0204	0.0216	0	0	0	0.083465	0	0	-	-	-	-	-	-
CsiA_G00000002510	CsiB_G00000002498	Achr08	46588626	46601956	Bchr08	46622837	46635649	13331	12813	331	331	100	100	95.6	0	0	0	0	0.443085	1.4751	1.64611	0.426787	1.46762	1.64611	6500.XP_005098692.1	-	33208|Metazoa	6500.XP_005098692.1	-	33208|Metazoa
CsiA_G00000002511	CsiB_G00000002499	Achr08	46629409	46672271	Bchr08	46653893	46701398	42863	47506	2674	2675	99.1	97.7	59	0.0068	0.0803	0.0072	0.0676	1.44146	3.29116	2.47303	1.09904	2.05188	1.48599	6500.XP_005107655.1	LRRK2	33208|Metazoa	6500.XP_005107655.1	LRRK2	33208|Metazoa
CsiA_G00000002525	CsiB_G00000002512	Achr08	46801247	46802983	Bchr08	46861954	46863691	1737	1738	136	136	100	100	97	0	0	0	0	0	25.9422	0.149693	0	19.8146	0	-	-	-	-	-	-
CsiA_G00000002529	CsiB_G00000002513	Achr08	46819775	46821912	Bchr08	46866686	46869487	2138	2802	79	80	97.5	96.7	88.5	0.0115	0.0497	0.0122	0.0436	0	38.6204	0	0	24.5989	0	-	-	-	-	-	-
CsiA_G00000002530	CsiB_G00000002514	Achr08	46822824	46824059	Bchr08	46870402	46871584	1236	1183	111	111	99.1	97.9	97.4	0.0078	0.0686	0.0082	0.0594	4.20782	0.119316	0.401433	6.40162	0	0	-	-	-	-	-	-
CsiA_G00000002531	CsiB_G00000002515	Achr08	46825408	46834986	Bchr08	46872934	46882054	9579	9121	799	799	99.7	98.8	96.9	0.0027	0.0477	0.003	0.0334	11.4076	17.3781	15.5726	8.52898	15.8418	14.1633	7739.XP_002597304.1	TSR1	33208|Metazoa	7739.XP_002597304.1	TSR1	33208|Metazoa
CsiA_G00000002532	CsiB_G00000002516	Achr08	46835038	46842324	Bchr08	46882106	46888889	7287	6784	809	809	100	98.6	98	0	0.0642	0	0.0554	9.18292	16.2635	17.0798	8.04599	16.8427	13.5194	126957.SMAR011621-PA	KAT2B	33208|Metazoa	126957.SMAR011621-PA	KAT2B	33208|Metazoa
CsiA_G00000002534	CsiB_G00000002517	Achr08	46845135	46846014	Bchr08	46891372	46892248	880	877	71	71	95.8	96.3	63.5	0.0187	0.1061	0.0202	0.0856	981.411	0	0	745.623	0	0	5551.XP_003237583.1	-	4751|Fungi	5551.XP_003237583.1	-	4751|Fungi
CsiA_G00000002540	CsiB_G00000002519	Achr08	46868949	46869627	Bchr08	46909032	46909724	679	693	62	62	96.8	95.2	66.7	0.021	0.1613	0.0217	0.1463	284.687	0	0	297.416	0	0	5551.XP_003237583.1	-	4751|Fungi	5551.XP_003237583.1	-	4751|Fungi
CsiA_G00000002541	CsiB_G00000002520	Achr08	46870575	46873926	Bchr08	46912208	46916158	3352	3951	415	415	97.8	97.4	48.6	0.0167	0.0647	0.0179	0.052	1.6358	1.40223	1.90514	1.9591	1.18875	2.72729	-	-	-	-	-	-
CsiA_G00000002544	CsiB_G00000002525	Achr08	46953512	46954558	Bchr08	46999774	47000820	1047	1047	348	348	98.9	96.3	75	0.0113	0.1367	0.0122	0.1101	0.037511	0	0	0.107532	0	0	6500.XP_005099016.1	-	33154|Opisthokonta	6500.XP_005099016.1	-	33154|Opisthokonta
CsiA_G00000002548	CsiB_G00000002529	Achr08	46969736	46973950	Bchr08	47034718	47037825	4215	3108	226	226	99.6	97.7	95.5	0.0079	0.0757	0.0085	0.0622	1.57866	0	0	3.3115	0	0	303518.XP_005725543.1	-	33208|Metazoa	303518.XP_005725543.1	-	33208|Metazoa
CsiA_G00000002549	CsiB_G00000002530	Achr08	46976029	47002369	Bchr08	47039929	47087494	26341	47566	1023	1023	99.4	99.3	95.6	0.0038	0.0185	0.0038	0.0191	0.362998	0.888029	1.62918	1.73538	3.27733	3.46623	59894.ENSFALP00000000224	SVEP1	33208|Metazoa	59894.ENSFALP00000000224	SVEP1	33208|Metazoa
CsiA_G00000002550	CsiB_G00000002531	Achr08	47009821	47010876	Bchr08	47091436	47092491	1056	1056	351	351	99.4	98.9	96.3	0.0049	0.034	0.0055	0.0249	0	0	0	0	0	0	7668.SPU_013896-tr	-	33208|Metazoa	7668.SPU_013896-tr	-	33208|Metazoa
CsiA_G00000002557	CsiB_G00000002538	Achr08	47180246	47183553	Bchr08	47223022	47226472	3308	3451	332	332	98.2	98.4	95.7	0.0144	0.0226	0.0151	0.0194	0	0	0	0	0	0	9739.XP_004311870.1	FIBCD1	33208|Metazoa	9739.XP_004311870.1	FIBCD1	33208|Metazoa
CsiA_G00000002558	CsiB_G00000002539	Achr08	47186790	47191762	Bchr08	47229750	47234601	4973	4852	292	292	99.3	99.3	92.1	0.003	0.0194	0.003	0.0188	1.00085	0	0	0.506084	0	0	10228.TriadP25440	DNASE1	33208|Metazoa	10228.TriadP25440	DNASE1	33208|Metazoa
CsiA_G00000002560	CsiB_G00000002541	Achr08	47204791	47210908	Bchr08	47244350	47250776	6118	6427	530	530	99.4	99.1	97.1	0.004	0.0295	0.0042	0.0258	2.3798	2.27013	5.77999	4.48479	2.57722	10.0889	7668.SPU_015305-tr	PARP4	33208|Metazoa	7668.SPU_015305-tr	PARP4	33208|Metazoa
CsiA_G00000002561	CsiB_G00000002542	Achr08	47211088	47219413	Bchr08	47250955	47266714	8326	15760	778	778	97.9	97.6	83.6	0.0151	0.0617	0.0161	0.0512	0.265526	0	0.248264	0.492848	0.064666	0.063316	-	-	-	-	-	-
CsiA_G00000002562	CsiB_G00000002543	Achr08	47219481	47229172	Bchr08	47266782	47276453	9692	9672	298	298	99.7	99.4	78.3	0.0044	0.0095	0.0046	0.0082	10.9875	25.9338	35.695	11.512	23.3097	35.8717	7719.XP_002128281.1	C3orf84	33208|Metazoa	7719.XP_002128281.1	C3orf84	33208|Metazoa
CsiA_G00000002571	CsiB_G00000002554	Achr08	47460359	47465208	Bchr08	47494762	47499622	4850	4861	548	548	99.1	98	98.1	0.0102	0.0574	0.0101	0.0598	0.375018	0	5.6451	0.509987	0	8.23275	32264.tetur07g04180.1	-	33208|Metazoa	32264.tetur07g04180.1	-	33208|Metazoa
CsiA_G00000002572	CsiB_G00000002555	Achr08	47470214	47475806	Bchr08	47505106	47508012	5593	2907	148	147	99.3	98.4	95.9	0.003	0.0298	0.0031	0.0263	7.46844	0.511668	1.16192	7.84403	0	0.251293	-	-	-	-	-	-
CsiA_G00000002580	CsiB_G00000002562	Achr08	47609132	47610983	Bchr08	47697739	47699595	1852	1857	155	154	99.4	99.1	97	0	0.0093	0	0.0071	0	43.1904	4.10857	0	34.4661	2.87646	-	-	-	-	-	-
CsiA_G00000002582	CsiB_G00000002566	Achr08	47644773	47646553	Bchr08	47804068	47805883	1781	1816	127	127	100	100	98.9	0	0	0	0	0	4.93592	0.111894	0	4.96215	0	-	-	-	-	-	-
CsiA_G00000002583	CsiB_G00000002567	Achr08	47647788	47653255	Bchr08	47807145	47811336	5468	4192	141	141	98.6	96.7	92.9	0.0126	0.1038	0.0133	0.0902	1.68796	74.1187	34.8747	5.89361	89.4752	28.8149	-	-	-	-	-	-
CsiA_G00000002584	CsiB_G00000002568	Achr08	47655928	47666441	Bchr08	47814051	47824635	10514	10585	365	365	100	98.1	48.9	0.0035	0.0775	0.0037	0.067	3.65154	4.02261	8.28234	4.34522	5.32141	10.1601	34839.XP_005374651.1	CHST11	33208|Metazoa	34839.XP_005374651.1	CHST11	33208|Metazoa
CsiA_G00000002586	CsiB_G00000002570	Achr08	47679194	47684419	Bchr08	47841441	47844366	5226	2926	289	289	99.7	98.9	78.6	0.0061	0.0289	0.0068	0.0224	1.11548	0	0	1.87268	0	0	6500.XP_005110223.1	-	33208|Metazoa	6500.XP_005110223.1	-	33208|Metazoa
CsiA_G00000002587	CsiB_G00000002571	Achr08	47694631	47707539	Bchr08	47855691	47871051	12909	15361	540	540	99.6	98.9	67.2	0.0039	0.0386	0.0041	0.0345	9.89006	10.6845	24.7857	3.8304	4.87469	11.2064	6500.XP_005103849.1	-	33208|Metazoa	6500.XP_005103849.1	-	33208|Metazoa
CsiA_G00000002589	CsiB_G00000002572	Achr08	47720445	47733687	Bchr08	47892203	47895992	13243	3790	523	514	97.7	97.1	43.7	0.0042	0.0423	0.0041	0.0465	15.2819	6.00796	22.3971	7.41199	4.17363	13.7131	6500.XP_005103849.1	-	33208|Metazoa	6500.XP_005103849.1	-	33208|Metazoa
CsiA_G00000002590	CsiB_G00000002573	Achr08	47734898	47740827	Bchr08	47897142	47903384	5930	6243	1110	1109	98.4	97.5	59.7	0.0108	0.0697	0.0113	0.0621	0.367645	0.083616	0.07185	0.064396	0.02333	0.014851	10224.XP_006813438.1	KLHL31	33208|Metazoa	10224.XP_006813438.1	KLHL31	33208|Metazoa
CsiA_G00000002591	CsiB_G00000002574	Achr08	47743089	47745077	Bchr08	47905173	47907173	1989	2001	169	169	100	98.4	99.7	0.0052	0.0527	0.0053	0.0484	2.72662	8.46079	5.54041	3.13836	6.84075	5.49384	7370.XP_005190120.1	PPIL1	33208|Metazoa	7370.XP_005190120.1	PPIL1	33208|Metazoa
CsiA_G00000002592	CsiB_G00000002575	Achr08	47745199	47748818	Bchr08	47907295	47910900	3620	3606	290	290	100	99.8	96.5	0	0.0097	0	0.0076	2.594	4.75541	4.06184	2.60989	5.58091	4.08369	6500.XP_005098753.1	PSPH	33208|Metazoa	6500.XP_005098753.1	PSPH	33208|Metazoa
CsiA_G00000002593	CsiB_G00000002576	Achr08	47750205	47752450	Bchr08	47912285	47914891	2246	2607	265	265	99.6	98.7	98.2	0.0033	0.0446	0.0031	0.0597	0.266095	0	0	0.078746	0	0.107839	6500.XP_005106784.1	MUC20	2759|Eukaryota	6500.XP_005106784.1	MUC20	2759|Eukaryota
CsiA_G00000002594	CsiB_G00000002577	Achr08	47755607	47758509	Bchr08	47919975	47922841	2903	2867	255	255	99.6	99.7	63.7	0.0034	0	0.0036	0	12.9781	100.824	80.6688	12.779	93.7754	75.2359	106582.XP_004559887.1	LHFPL4	33208|Metazoa	106582.XP_004559887.1	LHFPL4	33208|Metazoa
CsiA_G00000002595	CsiB_G00000002578	Achr08	47760724	47778530	Bchr08	47925056	47942422	17807	17367	814	814	99.6	97.7	96.3	0.0027	0.0964	0.0028	0.0861	151.727	108.343	204.34	108.422	75.3311	140.628	8364.ENSXETP00000058971	EGFL8	33208|Metazoa	8364.ENSXETP00000058971	EGFL8	33208|Metazoa
CsiA_G00000002596	CsiB_G00000002579	Achr08	47780474	47790737	Bchr08	47944376	47953721	10264	9346	534	534	99.8	98.2	55.5	0.0024	0.0732	0.0027	0.0565	0.323268	0.113936	0.095526	0.06248	0.671483	0.325341	10224.XP_006813460.1	RAD52	33208|Metazoa	10224.XP_006813460.1	RAD52	33208|Metazoa
CsiA_G00000002597	CsiB_G00000002580	Achr08	47793588	47810936	Bchr08	47956234	47973758	17349	17525	1084	1084	100	99	40.6	0.0008	0.0417	0.0009	0.0274	9.9835	11.1718	13.9505	7.95018	12.8587	13.987	69293.ENSGACP00000016015	ERC1	33208|Metazoa	69293.ENSGACP00000016015	ERC1	33208|Metazoa
CsiA_G00000002602	CsiB_G00000002582	Achr08	47873306	47887436	Bchr08	48091923	48108560	14131	16638	1013	1013	99.2	97.2	74	0.0079	0.0983	0.0084	0.0825	6.4038	4.62179	5.61761	6.87465	2.57887	2.94385	10224.XP_006824575.1	-	33208|Metazoa	10224.XP_006824575.1	-	33208|Metazoa
CsiA_G00000002604	CsiB_G00000002583	Achr08	47905870	47907555	Bchr08	48113605	48126510	1686	12906	561	569	97.7	97	63.3	0.007	0.0474	0.0075	0.0396	4.68419	4.06303	2.12328	9.67696	9.10832	6.77778	338969.Rfer_3898	-	28216|Betaproteobacteria	338969.Rfer_3898	-	28216|Betaproteobacteria
CsiA_G00000002605	CsiB_G00000002584	Achr08	47916942	47918009	Bchr08	48124824	48125870	1068	1047	355	348	95.8	97	98.9	0.0152	0.0041	0.015	0.0043	5.29971	6.92381	4.72086	2.99841	6.68958	6.98789	227086.JGI_V11_34159	LYS2	2759|Eukaryota	227086.JGI_V11_34159	LYS2	2759|Eukaryota
CsiA_G00000002606	CsiB_G00000002587	Achr08	47918072	47938603	Bchr08	48142383	48152510	20532	10128	874	874	99.4	99.3	71	0.0044	0.0157	0.0047	0.0129	12.8117	39.2743	19.296	16.0371	55.1158	24.1101	-	-	-	-	-	-
CsiA_G00000002609	CsiB_G00000002588	Achr08	47942055	47950126	Bchr08	48152602	48165070	8072	12469	482	482	99	98	44.1	0.0063	0.0679	0.0069	0.0528	2.0023	3.11001	2.75126	1.16367	2.61001	1.95637	7668.SPU_008133-tr	PORCN	33208|Metazoa	7668.SPU_008133-tr	PORCN	33208|Metazoa
CsiA_G00000002610	CsiB_G00000002589	Achr08	47955950	47981593	Bchr08	48165723	48183120	25644	17398	447	447	99.8	98.8	47	0.001	0.049	0.0011	0.0351	13.5735	42.8887	30.5028	10.852	31.1142	24.7614	6500.XP_005095963.1	-	33208|Metazoa	6500.XP_005095963.1	-	33208|Metazoa
CsiA_G00000002611	CsiB_G00000002590	Achr08	47983446	47993572	Bchr08	48194642	48203166	10127	8525	960	960	100	98.8	57.2	0.0004	0.0584	0.0005	0.0428	5.49899	11.1708	12.3764	4.4609	10.565	11.6103	6500.XP_005106591.1	CCDC146	33208|Metazoa	6500.XP_005106591.1	CCDC146	33208|Metazoa
CsiA_G00000002612	CsiB_G00000002591	Achr08	47993827	48003453	Bchr08	48203423	48209712	9627	6290	456	456	100	97.7	95.1	0.001	0.1019	0.001	0.0832	14.9211	27.7251	21.2166	11.3865	22.6971	23.0874	6500.XP_005106590.1	RUVBL1	33208|Metazoa	6500.XP_005106590.1	RUVBL1	33208|Metazoa
CsiA_G00000002613	CsiB_G00000002592	Achr08	48003766	48009935	Bchr08	48210049	48216197	6170	6149	476	476	100	98.9	97.6	0	0.047	0	0.0458	186.135	264.753	265.118	191.814	252.243	262.613	126957.SMAR009869-PA	Sec61alpha	33208|Metazoa	126957.SMAR009869-PA	Sec61alpha	33208|Metazoa
CsiA_G00000002615	CsiB_G00000002594	Achr08	48022541	48037768	Bchr08	48234491	48250454	15228	15964	403	403	99.5	99.2	38.4	0.0021	0.0297	0.0023	0.0252	5.00324	9.06973	9.56009	4.80492	9.40339	12.2891	6500.XP_005105452.1	-	33208|Metazoa	6500.XP_005105452.1	-	33208|Metazoa
CsiA_G00000002616	CsiB_G00000002596	Achr08	48064869	48084048	Bchr08	48276900	48296087	19180	19188	471	471	100	99.7	96.8	0	0.0116	0	0.0115	7.35687	126.269	14.8703	9.77297	137.419	14.0176	10224.XP_006816363.1	GATA3	33208|Metazoa	10224.XP_006816363.1	GATA3	33208|Metazoa
CsiA_G00000002617	CsiB_G00000002597	Achr08	48142772	48147945	Bchr08	48359994	48364932	5174	4939	545	539	96.7	96.1	97.2	0.0115	0.091	0.0126	0.0701	6.88972	15.0723	12.7724	6.72351	12.7027	11.3906	9778.XP_004373858.1	FBXO7	33208|Metazoa	9778.XP_004373858.1	FBXO7	33208|Metazoa
CsiA_G00000002618	CsiB_G00000002598	Achr08	48148232	48151252	Bchr08	48365300	48368559	3021	3260	241	241	99.6	98.9	92.8	0.0018	0.0422	0.0018	0.0423	43.204	0	0.901213	44.2287	0	1.16656	7230.FBpp0166067	SCRASP1	33208|Metazoa	7230.FBpp0166067	SCRASP1	33208|Metazoa
CsiA_G00000002619	CsiB_G00000002599	Achr08	48152205	48153497	Bchr08	48369561	48370828	1293	1268	221	221	100	98.3	56.5	0.0059	0.0542	0.0066	0.0395	0	0	0	0	0	0	10029.XP_007624997.1	NOBOX	33208|Metazoa	10029.XP_007624997.1	NOBOX	33208|Metazoa
CsiA_G00000002620	CsiB_G00000002601	Achr08	48157007	48161100	Bchr08	48378712	48381995	4094	3284	485	484	96.9	96	82.4	0.0228	0.1015	0.0233	0.0941	0	0	0	0	0	0	-	-	-	-	-	-
CsiA_G00000002621	CsiB_G00000002602	Achr08	48161729	48162711	Bchr08	48382624	48383596	983	973	120	120	100	98.1	64.4	0.0038	0.0643	0.0041	0.0544	20.3888	0	0	91.5601	0	0	8010.XP_010862178.1	NINJ1	33208|Metazoa	8010.XP_010862178.1	NINJ1	33208|Metazoa
CsiA_G00000002623	CsiB_G00000002604	Achr08	48238392	48250248	Bchr08	48448826	48457558	11857	8733	591	591	99.5	97.9	83.9	0.0022	0.0955	0.0024	0.0717	2.02994	2.05807	2.01808	2.03	2.66108	3.15147	7668.SPU_014925-tr	-	2759|Eukaryota	7668.SPU_014925-tr	-	2759|Eukaryota
CsiA_G00000002624	CsiB_G00000002605	Achr08	48252174	48255017	Bchr08	48459417	48462218	2844	2802	142	142	100	98.1	91.1	0	0.0842	0	0.0818	1905.98	1234.04	1525.33	2270.27	1574.09	1777.62	9694.XP_007079849.1	RPS23	33208|Metazoa	9694.XP_007079849.1	RPS23	33208|Metazoa
CsiA_G00000002627	CsiB_G00000002608	Achr08	48286392	48297016	Bchr08	48494641	48498022	10625	3382	202	202	100	99	93.5	0	0.0535	0	0.0343	58.2239	92.0239	176.226	85.6682	129.956	235.363	6500.XP_005105242.1	-	33208|Metazoa	6500.XP_005105242.1	-	33208|Metazoa
CsiA_G00000002628	CsiB_G00000002609	Achr08	48300762	48324864	Bchr08	48501294	48526071	24103	24778	325	325	100	97.5	60.7	0.0039	0.1081	0.0044	0.0783	14.8988	20.0582	24.6572	14.0469	21.7097	18.9557	6500.XP_005097370.1	-	33208|Metazoa	6500.XP_005097370.1	-	33208|Metazoa
CsiA_G00000002629	CsiB_G00000002610	Achr08	48327436	48331332	Bchr08	48526721	48531061	3897	4341	176	176	99.4	99.8	85.6	0.0026	0	0.0028	0	518.595	896.771	869.567	530.576	894.814	877.115	-	-	-	-	-	-
CsiA_G00000002630	CsiB_G00000002611	Achr08	48340604	48367978	Bchr08	48550145	48576140	27375	25996	828	828	99.8	97.5	67.8	0.0026	0.1076	0.0027	0.0947	7.05744	12.0334	18.4134	7.367	11.1843	11.754	7668.SPU_010770-tr	-	33208|Metazoa	7668.SPU_010770-tr	-	33208|Metazoa
CsiA_G00000002632	CsiB_G00000002612	Achr08	48420519	48423236	Bchr08	48578867	48583197	2718	4331	283	283	97.5	97.1	69.6	0.0171	0.0746	0.0197	0.0521	3.55682	5.28502	4.73166	4.17421	6.09904	6.48664	9818.XP_007935204.1	PEX26	33208|Metazoa	7918.ENSLOCP00000020465	PEX26	33208|Metazoa
CsiA_G00000002633	CsiB_G00000002613	Achr08	48425565	48435357	Bchr08	48585854	48595716	9793	9863	163	163	99.4	98.8	76.1	0.0027	0.0464	0.0029	0.0364	3.44183	2.77959	4.13853	4.48063	4.0407	8.3252	6500.XP_005093787.1	-	33208|Metazoa	6500.XP_005093787.1	-	33208|Metazoa
CsiA_G00000002634	CsiB_G00000002614	Achr08	48446698	48448410	Bchr08	48607015	48608727	1713	1713	227	227	100	99.6	97.5	0	0.0188	0	0.0162	23.7815	31.1231	16.5221	25.5619	37.8756	22.1505	-	-	-	-	-	-
CsiA_G00000002635	CsiB_G00000002617	Achr08	48528669	48556607	Bchr08	48662483	48685293	27939	22811	752	752	100	98.8	51.3	0	0.0573	0	0.0475	4.67111	9.33706	6.50188	4.39542	11.5116	9.45496	121225.PHUM387680-PA	IKBKE	33208|Metazoa	121225.PHUM387680-PA	IKBKE	33208|Metazoa
CsiA_G00000002638	CsiB_G00000002619	Achr08	48570166	48579471	Bchr08	48703373	48712778	9306	9406	1137	1138	99.6	99.7	99.3	0.0012	0.01	0.0013	0.0075	4.73393	11.8906	11.4672	5.50211	12.8112	11.0046	6500.XP_005100563.1	TAF3	33208|Metazoa	6500.XP_005100563.1	TAF3	33208|Metazoa
CsiA_G00000002639	CsiB_G00000002620	Achr08	48572706	48573242	Bchr08	48705913	48706452	537	540	178	179	99.4	99.4	99.6	0	0.0285	0	0.0182	0.05586	0.05725	0.058733	0.047653	0.046895	0.064997	-	-	-	-	-	-
CsiA_G00000002640	CsiB_G00000002621	Achr08	48579726	48581493	Bchr08	48713037	48714804	1768	1768	188	188	100	99.8	56	0	0.0079	0	0.0061	4.03033	5.7275	8.56832	3.61938	6.23303	9.64292	28377.ENSACAP00000008967	ARL6	33208|Metazoa	28377.ENSACAP00000008967	ARL6	33208|Metazoa
CsiA_G00000002641	CsiB_G00000002622	Achr08	48582277	48588970	Bchr08	48715618	48720196	6694	4579	200	200	99.5	98.3	95.2	0.0044	0.0582	0.0047	0.0471	10.6091	0.59125	0	10.5987	0.224734	0.464298	8153.XP_005952622.1	-	33208|Metazoa	8153.XP_005952622.1	-	33208|Metazoa
CsiA_G00000002642	CsiB_G00000002623	Achr08	48595833	48601512	Bchr08	48724563	48730735	5680	6173	397	397	99.2	99	57.9	0.0065	0.0228	0.0069	0.0193	6.40221	0	0	6.18599	0	0	-	-	-	-	-	-
CsiA_G00000002643	CsiB_G00000002624	Achr08	48604685	48605940	Bchr08	48736315	48737560	1256	1246	228	228	97.8	98.1	43.6	0.0137	0.0361	0.0148	0.0297	0	0	0	0	0	0	-	-	-	-	-	-
CsiA_G00000002644	CsiB_G00000002625	Achr08	48607060	48610400	Bchr08	48739371	48742707	3341	3337	789	776	96.5	96.6	46.3	0.0144	0.0321	0.0147	0.03	0	0	0	0	0	0.085195	-	-	-	-	-	-
CsiA_G00000002659	CsiB_G00000002638	Achr08	49174089	49188318	Bchr08	48981167	48995642	14230	14476	3199	3199	99.3	99.2	93.5	0.0049	0.0169	0.0049	0.0168	0.086349	0.068696	0	0.121369	0.091385	0	6500.XP_005099782.1	-	33208|Metazoa	6500.XP_005099782.1	-	33208|Metazoa
CsiA_G00000002662	CsiB_G00000002642	Achr08	49258806	49284577	Bchr08	49018161	49022229	25772	4069	182	182	98.9	98.7	39.3	0.0126	0.014	0.0135	0.0118	21.3276	71.442	45.5799	15.9885	60.5669	41.1651	-	-	-	-	-	-
CsiA_G00000002668	CsiB_G00000002644	Achr08	49305171	49311104	Bchr08	49031449	49037033	5934	5585	309	309	99	96.1	97.6	0.0085	0.1519	0.0093	0.1223	0.051215	0.312777	0	0.491988	3.05932	0.636768	-	-	-	-	-	-
CsiA_G00000002669	CsiB_G00000002645	Achr08	49313164	49319845	Bchr08	49039101	49045383	6682	6283	308	308	99.7	98.8	95.4	0.0042	0.0389	0.0045	0.0316	65.8122	136.678	142.294	54.3697	109.009	119.437	-	-	-	-	-	-
CsiA_G00000002670	CsiB_G00000002646	Achr08	49321567	49327291	Bchr08	49047065	49052653	5725	5589	247	247	98.4	96.4	91	0.0164	0.1139	0.0157	0.1395	1.47403	21.6084	7.32278	2.17052	24.4725	9.34042	-	-	-	-	-	-
CsiA_G00000002671	CsiB_G00000002647	Achr08	49330141	49332463	Bchr08	49057998	49060336	2323	2339	90	90	100	99.6	29.7	0	0.0157	0	0.0137	40.3198	33.7551	31.8951	48.6057	30.3974	45.7327	6500.XP_005106669.1	LAMTOR5	33208|Metazoa	6500.XP_005106669.1	LAMTOR5	33208|Metazoa
CsiA_G00000002673	CsiB_G00000002649	Achr08	49340770	49364787	Bchr08	49067680	49094574	24018	26895	686	686	100	99.1	99.9	0.0006	0.0376	0.0007	0.0271	2.4214	6.76794	6.99036	3.25255	7.79564	8.70641	6500.XP_005089307.1	-	33208|Metazoa	6500.XP_005089307.1	-	33208|Metazoa
CsiA_G00000002674	CsiB_G00000002650	Achr08	49345824	49346111	Bchr08	49073954	49074241	288	288	95	95	97.9	99.3	98.5	0.0093	0	0.0096	0	0	0	0	0.168189	0	0	-	-	-	-	-	-
CsiA_G00000002675	CsiB_G00000002651	Achr08	49367356	49376223	Bchr08	49095626	49103520	8868	7895	983	983	99	98.7	71.7	0.0066	0.0345	0.0072	0.0264	2.03157	5.10475	4.26661	2.05437	4.53225	4.73066	69319.XP_008548658.1	DCLRE1C	33208|Metazoa	69319.XP_008548658.1	DCLRE1C	33208|Metazoa
CsiA_G00000002676	CsiB_G00000002652	Achr08	49376391	49383281	Bchr08	49103689	49110450	6891	6762	406	406	99	96.9	64.2	0.0049	0.1241	0.0053	0.1002	5.38659	9.74761	8.4244	5.22369	12.2105	9.85141	6500.XP_005105461.1	TPRA1	33208|Metazoa	6500.XP_005105461.1	TPRA1	33208|Metazoa
CsiA_G00000002678	CsiB_G00000002654	Achr08	49388171	49389499	Bchr08	49118294	49119262	1329	969	318	322	97.2	97.3	73.9	0.0084	0.0343	0.0086	0.0329	7.14218	9.31945	7.69654	5.02636	7.56744	6.88606	-	-	-	-	-	-
CsiA_G00000002679	CsiB_G00000002655	Achr08	49390496	49392716	Bchr08	49120286	49122514	2221	2229	103	103	100	99.4	88.8	0	0.0289	0	0.0254	27.297	49.2148	52.4557	23.8318	71.5287	53.5813	45351.EDO42553	C9orf116	33208|Metazoa	45351.EDO42553	C9orf116	33208|Metazoa
CsiA_G00000002680	CsiB_G00000002656	Achr08	49394011	49399187	Bchr08	49123830	49129978	5177	6149	719	718	99.7	98.4	45.8	0.0024	0.0609	0.0027	0.0442	4.62391	8.38963	7.58823	4.75767	11.5496	8.80436	136037.KDR09962	ABCF1	33208|Metazoa	136037.KDR09962	ABCF1	33208|Metazoa
CsiA_G00000002681	CsiB_G00000002657	Achr08	49401631	49440923	Bchr08	49130204	49180906	39293	50703	3491	3460	98.7	97.2	45.8	0.0025	0.0756	0.0026	0.069	3.1202	9.38751	6.17516	3.04381	8.12916	6.68685	7739.XP_002610072.1	C12orf55	33208|Metazoa	7739.XP_002610072.1	C12orf55	33208|Metazoa
CsiA_G00000002683	CsiB_G00000002659	Achr08	49442611	49444208	Bchr08	49180046	49184207	1598	4162	149	149	99.3	99.6	99.2	0.0043	0.0051	0.0048	0.0038	5.37273	4.82499	7.63508	3.79885	3.80537	4.85047	59894.ENSFALP00000000592	FAM72A	33208|Metazoa	7739.XP_002597351.1	FAM72A	33208|Metazoa
CsiA_G00000002684	CsiB_G00000002660	Achr08	49444425	49488868	Bchr08	49184424	49227718	44444	43295	1133	1130	99.5	98.6	97.7	0.0004	0.0432	0.0004	0.0381	20.4802	50.6568	38.7952	18.3004	47.0906	34.3261	126957.SMAR004869-PA	SRGAP1	33208|Metazoa	126957.SMAR004869-PA	SRGAP1	33208|Metazoa
CsiA_G00000002685	CsiB_G00000002661	Achr08	49452922	49453179	Bchr08	49192558	49192815	258	258	85	85	97.6	98.8	95.7	0.0108	0.0148	0.0119	0.0119	0.505391	0.753499	1.62548	0	0.611874	0.169039	-	-	-	-	-	-
CsiA_G00000002686	CsiB_G00000002662	Achr08	49490704	49503301	Bchr08	49229536	49241809	12598	12274	874	874	99.3	98.1	71.2	0.007	0.062	0.0074	0.0526	3.98301	3.18316	3.17054	1.4426	2.65749	3.06701	185453.XP_006861189.1	NRF1	33208|Metazoa	45351.EDO33650	NRF1	33208|Metazoa
CsiA_G00000002687	CsiB_G00000002663	Achr08	49508788	49517546	Bchr08	49245815	49257125	8759	11311	755	756	99.3	98.4	47.9	0.0046	0.0495	0.0048	0.0445	5.5984	8.23152	10.3999	5.52971	9.67434	9.99582	10228.TriadP2796	NRF1	33208|Metazoa	10228.TriadP2796	NRF1	33208|Metazoa
CsiA_G00000002688	CsiB_G00000002664	Achr08	49517738	49522292	Bchr08	49249438	49262284	4555	12847	187	187	98.9	98.2	91.4	0.0073	0.0494	0.008	0.0389	10.1552	22.5674	15.9303	8.99288	18.0584	13.8705	-	-	-	-	-	-
CsiA_G00000002689	CsiB_G00000002665	Achr08	49523091	49526471	Bchr08	49263154	49266584	3381	3431	587	587	99.7	99	79.5	0.0022	0.0364	0.0022	0.0384	0.461838	0.033786	0.085096	0.166315	0.03278	0.148229	7460.GB46377-PA	-	33208|Metazoa	7460.GB46377-PA	-	33208|Metazoa
CsiA_G00000002690	CsiB_G00000002666	Achr08	49526625	49549270	Bchr08	49266738	49292049	22646	25312	476	476	99.8	99.4	84.9	0.0018	0.0177	0.0021	0.0131	1.15318	0.922948	0.627745	1.04865	0.675804	0.86632	6500.XP_005110734.1	-	33208|Metazoa	6500.XP_005110734.1	-	33208|Metazoa
CsiA_G00000002691	CsiB_G00000002667	Achr08	49531551	49532507	Bchr08	49271171	49272127	957	957	318	318	100	99.5	59.8	0.0014	0.0185	0.0014	0.0189	0	0	0	0	0	0	6500.XP_005103773.1	-	33208|Metazoa	6500.XP_005103773.1	-	33208|Metazoa
CsiA_G00000002693	CsiB_G00000002669	Achr08	49549493	49558139	Bchr08	49292272	49301461	8647	9190	793	793	100	98.9	99	0.0005	0.0462	0.0006	0.0367	4.19204	15.3807	11.8766	4.54031	15.294	10.4811	6500.XP_005112686.1	LRGUK	33208|Metazoa	6500.XP_005112686.1	LRGUK	33208|Metazoa
CsiA_G00000002696	CsiB_G00000002670	Achr08	49605462	49667736	Bchr08	49312103	49340990	62275	28888	99	99	98	97.7	31.6	0.0089	0.0752	0.0089	0.0751	33.7642	48.3187	61.1966	43.4178	39.622	50.1139	6211.A0A068YGT2	MRPS33	33208|Metazoa	6211.A0A068YGT2	MRPS33	33208|Metazoa
CsiA_G00000002699	CsiB_G00000002672	Achr08	49668853	49671399	Bchr08	49342926	49351538	2547	8613	609	609	97.2	96.8	46	0.0228	0.0702	0.0249	0.0545	1.47941	2.71141	2.68743	1.99763	3.55932	2.17569	7739.XP_002599784.1	DCLRE1B	33208|Metazoa	7739.XP_002599784.1	DCLRE1B	33208|Metazoa
CsiA_G00000002700	CsiB_G00000002674	Achr08	49672829	49705441	Bchr08	49356933	49390549	32613	33617	535	535	100	99.6	60.2	0	0.0185	0	0.0148	14.8399	27.204	29.6535	14.489	30.4707	29.8408	106582.XP_004568890.1	CDK17	33208|Metazoa	106582.XP_004568890.1	CDK17	33208|Metazoa
CsiA_G00000002701	CsiB_G00000002675	Achr08	49705673	49712802	Bchr08	49390701	49400351	7130	9651	338	338	100	98.1	90	0	0.083	0	0.0681	2.87639	6.31451	3.70476	1.70061	4.76677	2.49418	31033.ENSTRUP00000043246	SLC35B4	33208|Metazoa	31033.ENSTRUP00000043246	SLC35B4	33208|Metazoa
CsiA_G00000002710	CsiB_G00000002681	Achr08	49890738	49893004	Bchr08	49538226	49540488	2267	2263	374	374	97.6	98	96.9	0.0161	0.034	0.0152	0.0437	0	0	0	0	0	0	6500.XP_005089291.1	-	33208|Metazoa	6500.XP_005089291.1	-	33208|Metazoa
CsiA_G00000002711	CsiB_G00000002682	Achr08	49906295	49919647	Bchr08	49553786	49567503	13353	13718	473	473	100	98.9	38.5	0.0018	0.0463	0.0018	0.0518	4.78395	7.2002	8.83562	5.53089	6.56642	8.95402	6500.XP_005089291.1	-	33208|Metazoa	6500.XP_005089291.1	-	33208|Metazoa
CsiA_G00000002712	CsiB_G00000002683	Achr08	49927647	49937337	Bchr08	49580610	49590532	9691	9923	563	563	99.8	97.2	47.8	0.0023	0.119	0.0025	0.1021	3.9088	9.49417	8.15066	5.14324	9.73875	7.80691	6500.XP_005100559.1	KLHL12	33208|Metazoa	6500.XP_005100559.1	KLHL12	33208|Metazoa
CsiA_G00000002713	CsiB_G00000002684	Achr08	49938522	49941378	Bchr08	49591276	49594194	2857	2919	139	139	100	98.8	49.2	0	0.0536	0	0.0513	12.036	14.0329	20.4532	10.8965	8.45402	15.3624	10224.XP_002732996.1	EFCAB10	33208|Metazoa	10224.XP_002732996.1	EFCAB10	33208|Metazoa
CsiA_G00000002715	CsiB_G00000002686	Achr08	49954100	49974122	Bchr08	49604149	49624470	20023	20322	655	655	100	98.8	62.9	0	0.0554	0	0.0417	0.000375	0.072077	0.263605	0	0.10124	0.247949	6500.XP_005099760.1	-	33208|Metazoa	6500.XP_005099760.1	-	33208|Metazoa
CsiA_G00000002723	CsiB_G00000002695	Achr08	50082969	50092894	Bchr08	49728223	49738179	9926	9957	448	448	99.1	99	73.9	0.0086	0.0172	0.0094	0.0135	7.44143	5.75737	8.10594	6.91019	6.70061	6.62354	32507.XP_006808419.1	IFI44L	33208|Metazoa	32507.XP_006808419.1	IFI44L	33208|Metazoa
CsiA_G00000002724	CsiB_G00000002696	Achr08	50107179	50116846	Bchr08	49750155	49778852	9668	28698	498	498	99.6	99.7	99.1	0.0026	0.0031	0.0028	0.0024	0.2912	1.89933	0	0.314213	1.98491	0	10224.XP_006817440.1	IFI44L	33208|Metazoa	10224.XP_006817440.1	IFI44L	33208|Metazoa
CsiA_G00000002725	CsiB_G00000002697	Achr08	50135847	50139791	Bchr08	49787629	49791554	3945	3926	348	348	100	99.7	93.4	0	0.0125	0	0.0105	5.07344	13.3011	9.78097	6.17524	18.23	12.0271	6500.XP_005092455.1	-	33208|Metazoa	6500.XP_005092455.1	-	33208|Metazoa
CsiA_G00000002732	CsiB_G00000002700	Achr08	50243546	50247472	Bchr08	49854225	49858126	3927	3902	469	469	99.6	99.5	98.8	0.0037	0.0096	0.004	0.0075	0	0	0	0.091362	0.054093	0	7955.ENSDARP00000121020	IFI44L	33208|Metazoa	7955.ENSDARP00000121020	IFI44L	33208|Metazoa
CsiA_G00000002737	CsiB_G00000002706	Achr08	50303570	50308343	Bchr08	49936391	49941672	4774	5282	469	469	100	99.4	74.6	0	0.0293	0	0.027	3.43192	1.49617	0.868513	2.37021	1.82635	0.723109	303518.XP_005733252.1	IFI44L	33208|Metazoa	303518.XP_005733252.1	IFI44L	33208|Metazoa
CsiA_G00000002741	CsiB_G00000002709	Achr08	50362618	50370303	Bchr08	49962606	49968626	7686	6021	543	542	99.6	99.5	50.3	0.0008	0.0105	0.0009	0.0081	1.11163	2.90972	2.65337	1.21508	2.09937	2.77565	10224.XP_006820991.1	-	33208|Metazoa	10224.XP_006820991.1	-	33208|Metazoa
CsiA_G00000002742	CsiB_G00000002710	Achr08	50376386	50428836	Bchr08	49980683	50036666	52451	55984	704	720	97.8	96.9	96.4	0.0006	0.0429	0.0006	0.036	9.77365	37.0575	35.8158	8.33393	31.7567	35.6983	6412.HelroP127541	-	6412.HelroP127541|-	6412.HelroP127541	-	6412.HelroP127541|-
CsiA_G00000002746	CsiB_G00000002718	Achr08	50458282	50466272	Bchr08	50065050	50074032	7991	8983	196	196	100	99.7	57.5	0	0.0141	0	0.0117	2.47727	6.40864	18.2439	1.87965	3.22273	14.4363	-	-	-	-	-	-
CsiA_G00000002747	CsiB_G00000002719	Achr08	50472202	50495615	Bchr08	50125078	50147287	23414	22210	874	874	99	97.6	64	0.007	0.0836	0.0075	0.0684	8.84771	22.0859	22.0128	7.74792	25.2682	18.8987	28377.ENSACAP00000010646	SORT1	33208|Metazoa	28377.ENSACAP00000010646	SORT1	33208|Metazoa
CsiA_G00000002755	CsiB_G00000002722	Achr08	50669103	50671140	Bchr08	50197434	50199522	2038	2089	174	174	98.3	99.4	41	0.0074	0	0.0081	0	0.903685	9.32631	3.19411	1.21738	7.86024	7.60794	588596.U9TI96	-	2759|Eukaryota	588596.U9TI96	-	2759|Eukaryota
CsiA_G00000002757	CsiB_G00000002725	Achr08	50726043	50727254	Bchr08	50282025	50283236	1212	1212	403	403	100	98.4	43.4	0.0022	0.0607	0.0023	0.0519	7.25831	14.5629	13.4267	8.89366	16.8278	17.8164	136037.KDR10540	FBXL14	33208|Metazoa	136037.KDR10540	FBXL14	33208|Metazoa
CsiA_G00000002759	CsiB_G00000002727	Achr08	50807904	50808284	Bchr08	50338575	50338955	381	381	126	126	100	99.2	93.3	0	0.0307	0	0.0253	0	0	0	0	0	0	-	-	-	-	-	-
CsiA_G00000002763	CsiB_G00000002730	Achr08	50830730	50846706	Bchr08	50354474	50370218	15977	15745	393	393	99.7	99	98.8	0.0044	0.0308	0.0041	0.039	9.04709	738.181	288.948	6.54104	582.958	186.375	-	-	-	-	-	-
CsiA_G00000002765	CsiB_G00000002732	Achr08	50859647	50867573	Bchr08	50382375	50389833	7927	7459	385	385	99.7	99.1	99.7	0.0033	0.0301	0.0033	0.028	0.007461	0.337834	0.564437	0.053587	0.429958	1.05435	45351.EDO32422	-	33208|Metazoa	45351.EDO32422	-	33208|Metazoa
CsiA_G00000002776	CsiB_G00000002741	Achr08	51190334	51190687	Bchr08	50835175	50835528	354	354	117	117	100	100	98.4	0	0	0	0	0	1.54476	0	0	2.02378	0.190295	-	-	-	-	-	-
CsiA_G00000002779	CsiB_G00000002744	Achr08	51274697	51278039	Bchr08	50902416	50905758	3343	3343	322	322	100	99.5	98.1	0	0.024	0	0.019	67.6073	147.499	125.892	70.5537	151.849	134.89	10224.XP_002739315.2	PIM1	33208|Metazoa	10224.XP_002739315.2	PIM1	33208|Metazoa
CsiA_G00000002784	CsiB_G00000002751	Achr08	51388757	51394335	Bchr08	51012988	51016354	5579	3367	165	165	98.2	96.6	63.6	0.0218	0.077	0.0219	0.0778	0	0.277816	0	0.236592	0.568454	0.362805	-	-	-	-	-	-
CsiA_G00000002786	CsiB_G00000002753	Achr08	51420438	51429987	Bchr08	51040481	51050835	9550	10355	563	563	99.8	99.1	99.8	0.0031	0.0323	0.003	0.0345	6.26928	19.7369	12.5586	5.01274	20.3785	13.2981	6500.XP_005093449.1	-	2759|Eukaryota	6500.XP_005093449.1	-	2759|Eukaryota
CsiA_G00000002787	CsiB_G00000002754	Achr08	51431443	51447258	Bchr08	51052292	51068048	15816	15757	435	442	98.4	97.6	53.3	0.001	0.0341	0.0011	0.025	6.22209	12.4873	11.8718	8.14359	14.4705	14.9026	6500.XP_005098883.1	UBA3	33208|Metazoa	6500.XP_005098883.1	UBA3	33208|Metazoa
CsiA_G00000002788	CsiB_G00000002755	Achr08	51447492	51451125	Bchr08	51068281	51072190	3634	3910	180	180	100	98.9	59.5	0	0.0483	0	0.0402	12.7194	23.8769	18.4396	14.1425	28.4438	21.794	7070.TC016173-PA	ARL6IP5	33208|Metazoa	7070.TC016173-PA	ARL6IP5	33208|Metazoa
CsiA_G00000002790	CsiB_G00000002756	Achr08	51470308	51477166	Bchr08	51077362	51091417	6859	14056	310	310	98.7	98.4	59.7	0.0055	0.0557	0.0063	0.0385	0.819163	0.18707	0.709082	0.252568	0.104942	0.365184	9365.XP_007529236.1	CENPP	33208|Metazoa	10090.ENSMUSP00000021818	CENPP	33208|Metazoa
CsiA_G00000002792	CsiB_G00000002758	Achr08	51487239	51489820	Bchr08	51115337	51119318	2582	3982	163	163	98.8	97	65.4	0.0083	0.1021	0.0083	0.1037	24.3607	0.323024	0	27.4835	0.392243	0.454289	-	-	-	-	-	-
CsiA_G00000002793	CsiB_G00000002759	Achr08	51491582	51499526	Bchr08	51120442	51129339	7945	8898	625	625	99.5	98.9	89.9	0.0036	0.0347	0.0037	0.0305	2.19327	4.08132	5.07306	2.53262	6.07891	5.28911	8010.XP_010896156.1	SLC2A13	33208|Metazoa	8010.XP_010896156.1	SLC2A13	33208|Metazoa
CsiA_G00000002796	CsiB_G00000002761	Achr08	51581811	51582647	Bchr08	51208735	51209571	837	837	278	278	100	99.6	36.9	0	0.0157	0	0.0152	2.66005	0.104899	0.401021	2.98257	0.104899	0.230285	7739.XP_002600087.1	CLN8	33208|Metazoa	7739.XP_002600087.1	CLN8	33208|Metazoa
CsiA_G00000002797	CsiB_G00000002762	Achr08	51660941	51662012	Bchr08	51217973	51219050	1072	1078	247	247	99.2	99.1	97.1	0.0054	0.0223	0.0051	0.0275	18.0264	7.95421	18.3848	19.9391	16.3075	13.4075	-	-	-	-	-	-
CsiA_G00000002799	CsiB_G00000002764	Achr08	51668132	51681909	Bchr08	51225293	51238344	13778	13052	608	608	99.7	99.1	95	0.0021	0.0332	0.0022	0.0296	0.285762	0.158249	0	0.096553	0.246172	0.00895	7370.XP_005178918.1	JAG1	33208|Metazoa	7370.XP_005178918.1	JAG1	33208|Metazoa
CsiA_G00000002806	CsiB_G00000002776	Achr03	42432	64429	Bchr03	25109	41537	21998	16429	568	568	100	99.8	98.4	0.0008	0.0077	0.0008	0.0066	1.5222	1.99809	2.99536	0.967556	1.52634	2.50138	6500.XP_005089646.1	TRAF3	33208|Metazoa	6500.XP_005089646.1	TRAF3	33208|Metazoa
CsiA_G00000002808	CsiB_G00000002777	Achr03	77606	84728	Bchr03	66108	76408	7123	10301	561	561	98	97.7	63.3	0.0148	0.0504	0.0149	0.0499	0.504868	0	0.304399	0.960817	0.350542	0.921049	28377.ENSACAP00000000193	TRAF3	33208|Metazoa	28377.ENSACAP00000000193	TRAF3	33208|Metazoa
CsiA_G00000002809	CsiB_G00000002778	Achr03	98300	99233	Bchr03	86655	87640	934	986	92	92	98.9	96.8	94.9	0.0094	0.1243	0.0099	0.1065	1.70142	0	0	2.68117	0	0	-	-	-	-	-	-
CsiA_G00000002810	CsiB_G00000002779	Achr03	102083	106538	Bchr03	90470	94931	4456	4462	69	69	100	99.5	95.3	0	0.022	0	0.0159	0	0	0	0	0	0.38939	-	-	-	-	-	-
CsiA_G00000002811	CsiB_G00000002780	Achr03	110114	132130	Bchr03	98130	121955	22017	23826	1119	1119	100	99.3	77.8	0	0.0328	0	0.0229	22.0935	38.7794	39.5719	21.3809	41.6829	38.161	10224.XP_002738185.1	MYO1E	33208|Metazoa	10224.XP_002738185.1	MYO1E	33208|Metazoa
CsiA_G00000002815	CsiB_G00000002781	Achr03	152891	154360	Bchr03	124892	127077	1470	2186	186	186	100	99.1	50	0	0.039	0	0.0298	16.352	11.3482	20.3122	5.53808	5.88341	9.08508	136037.KDR12174	MRPS16	33208|Metazoa	136037.KDR12174	MRPS16	33208|Metazoa
CsiA_G00000002817	CsiB_G00000002783	Achr03	209830	218117	Bchr03	169156	178556	8288	9401	327	327	98.8	99.1	81.2	0.0109	0.0042	0.0115	0.0036	0.064127	0	0.113176	0	0	0	246437.XP_006152841.1	MFGE8	33208|Metazoa	246437.XP_006152841.1	MFGE8	33208|Metazoa
CsiA_G00000002819	CsiB_G00000002786	Achr03	234239	249277	Bchr03	247009	262853	15039	15845	1161	1161	99.7	99.2	59.6	0.0015	0.0298	0.0015	0.0309	2.92361	6.49596	2.71959	1.95493	4.30549	2.29395	6500.XP_005091776.1	COMP	33208|Metazoa	6500.XP_005091776.1	COMP	33208|Metazoa
CsiA_G00000002820	CsiB_G00000002787	Achr03	256538	280468	Bchr03	270443	294203	23931	23761	466	466	100	99.6	94.1	0.0009	0.0159	0.001	0.0128	32.5916	67.0727	71.6832	30.5257	61.4516	67.1144	48698.ENSPFOP00000015633	CSNK1G2	33208|Metazoa	48698.ENSPFOP00000015633	CSNK1G2	33208|Metazoa
CsiA_G00000002821	CsiB_G00000002788	Achr03	284012	298729	Bchr03	297807	330043	14718	32237	1029	1029	99.4	98.2	92.8	0.0059	0.0597	0.0062	0.0509	2.38408	7.4234	7.87665	2.14098	7.10424	7.50414	6500.XP_005100419.1	CEP120	33208|Metazoa	6500.XP_005100419.1	CEP120	33208|Metazoa
CsiA_G00000002823	CsiB_G00000002793	Achr03	313661	319222	Bchr03	358676	364269	5562	5594	539	539	99.6	99.4	51.3	0.0048	0.0115	0.0052	0.0087	5.66949	5.11878	8.36045	6.34173	6.63062	9.17511	7739.XP_002607645.1	-	7739.XP_002607645.1|-	7739.XP_002607645.1	-	7739.XP_002607645.1|-
CsiA_G00000002824	CsiB_G00000002794	Achr03	328264	334640	Bchr03	374032	378778	6377	4747	312	312	99.7	99.3	77.1	0.0042	0.0178	0.0042	0.0189	2.9752	1.57049	3.68075	3.52549	3.55619	7.29931	7739.XP_002601845.1	-	33208|Metazoa	7739.XP_002601845.1	-	33208|Metazoa
CsiA_G00000002825	CsiB_G00000002795	Achr03	334872	351998	Bchr03	379117	390404	17127	11288	1160	1161	98.6	96.8	52.7	0.0117	0.101	0.0133	0.0721	2.12474	4.27303	3.43028	1.15682	1.83496	2.78862	38654.XP_006034911.1	NOL6	33208|Metazoa	38654.XP_006034911.1	NOL6	33208|Metazoa
CsiA_G00000002826	CsiB_G00000002796	Achr03	353130	358773	Bchr03	393098	399523	5644	6426	557	557	100	99.3	95.6	0.0039	0.016	0.004	0.0147	27.3929	64.5924	66.5777	21.1386	55.7732	57.8689	6500.XP_005096898.1	CREB3L3	33208|Metazoa	6500.XP_005096898.1	CREB3L3	33208|Metazoa
CsiA_G00000002827	CsiB_G00000002797	Achr03	360209	362607	Bchr03	400935	404254	2399	3320	273	273	100	98.9	85.3	0.0047	0.0345	0.0051	0.0266	2.12107	5.99967	5.66724	2.84158	5.11409	8.03982	132113.XP_003489923.1	HSCB	33208|Metazoa	132113.XP_003489923.1	HSCB	33208|Metazoa
CsiA_G00000002828	CsiB_G00000002798	Achr03	363802	364825	Bchr03	405589	407981	1024	2393	79	79	100	99.2	81.4	0	0.0389	0	0.0291	29.5114	31.8743	41.8976	22.4038	25.8576	37.1616	51511.ENSCSAVP00000003476	LSM6	33208|Metazoa	51511.ENSCSAVP00000003476	LSM6	33208|Metazoa
CsiA_G00000002829	CsiB_G00000002799	Achr03	366721	384007	Bchr03	409895	426094	17287	16200	4358	4355	99.3	99.1	97.6	0.0067	0.0166	0.0069	0.0152	3.72038	0.709458	8.50145	3.71783	0.715648	9.04291	7739.XP_002606415.1	SACS	33208|Metazoa	7739.XP_002606415.1	SACS	33208|Metazoa
CsiA_G00000002836	CsiB_G00000002801	Achr03	593120	597543	Bchr03	438705	445138	4424	6434	745	745	98.8	97.9	26.2	0.0067	0.0713	0.0075	0.0534	3.96698	11.6606	10.1996	4.12837	9.07397	6.87458	10224.XP_006812432.1	MAPK6	33208|Metazoa	10224.XP_006812432.1	MAPK6	33208|Metazoa
CsiA_G00000002837	CsiB_G00000002802	Achr03	597843	606053	Bchr03	446588	453414	8211	6827	212	212	100	98.6	25.4	0.0041	0.05	0.0045	0.0378	63.5452	124.505	120.951	58.8798	121.625	115.362	6500.XP_005098407.1	REEP5	33208|Metazoa	6500.XP_005098407.1	REEP5	33208|Metazoa
CsiA_G00000002838	CsiB_G00000002804	Achr03	608763	609134	Bchr03	456097	456468	372	372	123	123	95.1	96.2	71.7	0.0353	0.0522	0.0373	0.0438	11.2228	15.1141	17.914	11.6289	13.0533	13.3241	-	-	-	-	-	-
CsiA_G00000002840	CsiB_G00000002805	Achr03	655194	662588	Bchr03	497208	506501	7395	9294	351	351	100	98.5	74.3	0.0037	0.0571	0.0039	0.0466	3.62554	6.81433	4.95639	4.02271	5.81146	5.05904	144197.XP_008276269.1	GALT	33208|Metazoa	106582.XP_004538430.1	GALT	33208|Metazoa
CsiA_G00000002841	CsiB_G00000002806	Achr03	662486	673067	Bchr03	506397	514228	10582	7832	414	414	98.6	97.8	42.4	0.0132	0.0567	0.014	0.047	1.37545	2.96298	5.17405	4.4116	6.7784	9.89438	7668.SPU_011339-tr	-	2759|Eukaryota	7668.SPU_011339-tr	-	2759|Eukaryota
CsiA_G00000002843	CsiB_G00000002807	Achr03	674092	679479	Bchr03	520242	527620	5388	7379	1066	1066	99.2	98.7	88.7	0.0066	0.0369	0.0076	0.0257	2.58844	4.41902	3.35841	5.61047	6.52901	4.71124	6500.XP_005097427.1	PIGO	33208|Metazoa	6500.XP_005097427.1	PIGO	33208|Metazoa
CsiA_G00000002844	CsiB_G00000002808	Achr03	741648	771386	Bchr03	581775	611443	29739	29669	401	401	100	99.7	98.3	0	0.0154	0	0.0144	4.56833	3.8565	4.11669	4.42591	3.89945	5.74787	10224.NP_001158468.1	ISL1	33208|Metazoa	10224.NP_001158468.1	ISL1	33208|Metazoa
CsiA_G00000002846	CsiB_G00000002809	Achr03	799601	845242	Bchr03	638902	685936	45642	47035	1488	1488	99.9	99.8	93.2	0.0003	0.0086	0.0003	0.0077	4.38634	7.63555	8.48036	4.4689	8.64431	8.52291	6500.XP_005094536.1	SCAPER	33208|Metazoa	6500.XP_005094536.1	SCAPER	33208|Metazoa
CsiA_G00000002848	CsiB_G00000002811	Achr03	852102	859076	Bchr03	694315	701213	6975	6899	1142	1141	97.8	97.3	62.3	0.0197	0.0493	0.0207	0.0424	1.89526	0.062073	0.044628	1.60231	0.127569	0.095131	6500.XP_005110893.1	-	33208|Metazoa	6500.XP_005110893.1	-	33208|Metazoa
CsiA_G00000002854	CsiB_G00000002816	Achr03	1039053	1039436	Bchr03	832591	832974	384	384	127	127	99.2	99.7	68.9	0.0033	0	0.0036	0	0	2.17515	0	0	18.113	0	41431.PCC8801_3814	-	1117|Cyanobacteria	41431.PCC8801_3814	-	1117|Cyanobacteria
CsiA_G00000002859	CsiB_G00000002819	Achr03	1139312	1139692	Bchr03	939114	939494	381	381	126	126	98.4	96.1	95.8	0.0136	0.1514	0.0137	0.1461	0	0	0	0	0	0	41431.PCC8801_3814	-	1117|Cyanobacteria	41431.PCC8801_3814	-	1117|Cyanobacteria
CsiA_G00000002860	CsiB_G00000002820	Achr03	1144578	1172305	Bchr03	943863	971436	27728	27574	406	406	100	99.8	69.8	0	0.0107	0	0.0079	95.3888	125.215	118.358	90.7252	134.12	112.078	6500.XP_005089093.1	Tm2	33208|Metazoa	6500.XP_005089093.1	Tm2	33208|Metazoa
CsiA_G00000002861	CsiB_G00000002821	Achr03	1144583	1150767	Bchr03	943868	950127	6185	6260	106	106	100	99.7	97.6	0.0041	0	0.0045	0	54.3215	83.0487	77.0688	51.4524	62.8001	83.8094	-	-	-	-	-	-
CsiA_G00000002865	CsiB_G00000002825	Achr03	1286149	1305276	Bchr03	1100043	1107709	19128	7667	349	349	99.1	98.3	19.6	0.0074	0.0526	0.0083	0.0387	6.48937	8.85151	8.75257	4.38252	6.68247	9.01958	176946.XP_007424584.1	ADAL	33208|Metazoa	176946.XP_007424584.1	ADAL	33208|Metazoa
CsiA_G00000002867	CsiB_G00000002826	Achr03	1306694	1313521	Bchr03	1109123	1116634	6828	7512	157	157	96.2	97.3	49.4	0.0194	0.0592	0.0204	0.0503	66.4786	0	0	174.667	0	0.4929	-	-	-	-	-	-
CsiA_G00000002868	CsiB_G00000002827	Achr03	1316947	1326045	Bchr03	1118394	1131308	9099	12915	156	156	98.7	97.5	32	0.0223	0.0397	0.0232	0.0348	167.887	0	0.189333	108.781	0	0	-	-	-	-	-	-
CsiA_G00000002869	CsiB_G00000002828	Achr03	1357225	1370972	Bchr03	1164961	1169205	13748	4245	169	168	95.9	96.9	86.8	0.018	0.0471	0.0193	0.0376	10.1898	22.6177	10.938	12.5332	17.8263	24.2006	-	-	-	-	-	-
CsiA_G00000002871	CsiB_G00000002830	Achr03	1423524	1440257	Bchr03	1200417	1218661	16734	18245	490	490	99.4	98	77.2	0.004	0.0739	0.0041	0.0705	1.70535	0.394246	0.729082	2.89292	0.451084	0.758954	6500.XP_005099427.1	CHRNA7	33208|Metazoa	6500.XP_005099427.1	CHRNA7	33208|Metazoa
CsiA_G00000002872	CsiB_G00000002831	Achr03	1452612	1466415	Bchr03	1230310	1241927	13804	11618	534	537	99.4	99	97.8	0	0.0198	0	0.0224	4.37467	2.11601	31.9065	4.19146	2.34489	29.7587	6500.NP_001191486.1	nAChRb1	33208|Metazoa	6500.NP_001191486.1	nAChRb1	33208|Metazoa
CsiA_G00000002873	CsiB_G00000002832	Achr03	1472700	1480008	Bchr03	1247955	1255225	7309	7271	512	512	99.8	99.2	77.7	0.0009	0.0341	0.0009	0.0312	1.60683	1.00977	13.6634	1.82705	1.43621	11.8329	6500.NP_001191489.1	nAChRa4	33208|Metazoa	6500.NP_001191489.1	nAChRa4	33208|Metazoa
CsiA_G00000002874	CsiB_G00000002833	Achr03	1484177	1486706	Bchr03	1259479	1262015	2530	2537	503	503	99.4	98.5	90.1	0.0034	0.0541	0.0036	0.0456	0.858131	1.0287	0.376127	0.481319	0.996326	1.27389	6500.XP_005088924.1	nAChRa4	33208|Metazoa	6500.XP_005088924.1	nAChRa4	33208|Metazoa
CsiA_G00000002875	CsiB_G00000002834	Achr03	1488149	1495607	Bchr03	1263403	1272304	7459	8902	505	505	100	99	88.2	0	0.0431	0	0.039	4.66799	2.7929	21.9669	2.88093	1.62109	14.0583	6500.XP_005088924.1	nAChRa4	33208|Metazoa	6500.XP_005088924.1	nAChRa4	33208|Metazoa
CsiA_G00000002876	CsiB_G00000002835	Achr03	1498000	1507671	Bchr03	1274809	1285707	9672	10899	510	510	99.8	99	84.8	0.0017	0.0372	0.0018	0.0342	2.03887	2.12866	1.02514	2.39977	3.05822	2.72921	6500.XP_005088924.1	nAChRa4	33208|Metazoa	6500.XP_005088924.1	nAChRa4	33208|Metazoa
CsiA_G00000002878	CsiB_G00000002840	Achr03	1553015	1557720	Bchr03	1382072	1393141	4706	11070	146	146	98.6	98	81.8	0.006	0.0727	0.0061	0.0674	33.504	28.5347	48.5906	10.16	11.7167	15.0886	10224.XP_006814061.1	FAM174A	33208|Metazoa	10224.XP_006814061.1	FAM174A	33208|Metazoa
CsiA_G00000002879	CsiB_G00000002841	Achr03	1562142	1565584	Bchr03	1393841	1400798	3443	6958	151	151	98.7	98.7	44.8	0.0058	0.0395	0.006	0.0354	7.24222	9.42537	8.29461	8.55628	7.95895	11.111	7739.XP_002596744.1	sell	33208|Metazoa	7739.XP_002596744.1	sell	33208|Metazoa
CsiA_G00000002880	CsiB_G00000002842	Achr03	1566676	1568591	Bchr03	1400859	1409668	1916	8810	194	194	100	99.7	47.5	0	0.0144	0	0.0135	6.82188	14.4847	13.8124	0.142275	0.174626	0.353589	6500.XP_005110530.1	-	2759|Eukaryota	6500.XP_005110530.1	-	2759|Eukaryota
CsiA_G00000002881	CsiB_G00000002843	Achr03	1572150	1578925	Bchr03	1411506	1417747	6776	6242	399	399	98.7	97.8	70.1	0.0133	0.0543	0.0147	0.0416	0.343651	0.430725	1.60039	0.120005	0	0.529246	6500.XP_005105989.1	-	33208|Metazoa	6500.XP_005105989.1	-	33208|Metazoa
CsiA_G00000002882	CsiB_G00000002844	Achr03	1583253	1585482	Bchr03	1421728	1423918	2230	2191	400	400	99	99.2	74.8	0.0087	0.0072	0.0095	0.0057	0.005876	0	0.211041	0.005876	0	0.231757	6500.XP_005105989.1	-	33208|Metazoa	6500.XP_005105989.1	-	33208|Metazoa
CsiA_G00000002883	CsiB_G00000002845	Achr03	1589405	1590999	Bchr03	1427390	1429630	1595	2241	259	259	99.6	97.6	45.6	0.0083	0.0863	0.009	0.0682	0	0	0.118814	2133.79	0	0	10224.XP_006817984.1	SCUBE1	33208|Metazoa	10224.XP_006817984.1	SCUBE1	33208|Metazoa
CsiA_G00000002887	CsiB_G00000002848	Achr03	1624141	1625742	Bchr03	1457110	1458711	1602	1602	533	533	99.2	99.2	98.7	0.0058	0.0159	0.0062	0.0128	0	0	0	0	0	0	244447.XP_008312148.1	OPN4	33208|Metazoa	244447.XP_008312148.1	OPN4	33208|Metazoa
CsiA_G00000002892	CsiB_G00000002852	Achr03	1669878	1723103	Bchr03	1484004	1519845	53226	35842	1139	1139	98.9	98	48	0.0065	0.0684	0.0071	0.053	1.33724	3.49874	4.44195	1.84811	3.21441	4.92527	7739.XP_002606557.1	FBXO18	33208|Metazoa	7918.ENSLOCP00000019272	FBXO18	33208|Metazoa
CsiA_G00000002894	CsiB_G00000002854	Achr03	1745127	1761413	Bchr03	1536220	1547203	16287	10984	312	312	100	99.9	96.7	0	0.0046	0	0.0037	14.8654	15.9222	8.22364	11.7601	18.9636	8.96676	7227.FBpp0112373	-	33208|Metazoa	7227.FBpp0112373	-	33208|Metazoa
CsiA_G00000002899	CsiB_G00000002857	Achr03	1884719	1890601	Bchr03	1637928	1645007	5883	7080	344	344	100	98.8	98	0	0.055	0	0.0526	20.3165	45.7497	46.7118	22.0882	50.1525	50.1515	10224.XP_002736839.1	CAMK4	33208|Metazoa	10224.XP_002736839.1	CAMK4	33208|Metazoa
CsiA_G00000002900	CsiB_G00000002858	Achr03	1891224	1973535	Bchr03	1645635	1723536	82312	77902	1975	1986	99.2	98.4	82.1	0.0026	0.038	0.0027	0.0355	16.9819	44.57	33.4036	19.9126	43.4515	34.108	126957.SMAR001405-PA	ARHGEF28	33208|Metazoa	126957.SMAR001405-PA	ARHGEF28	33208|Metazoa
CsiA_G00000002901	CsiB_G00000002859	Achr03	1979253	2043879	Bchr03	1731940	1805904	64627	73965	1018	1018	98.7	98	56	0.0081	0.0625	0.0084	0.0561	6.88703	10.0921	10.445	5.59343	11.6347	12.7129	6500.XP_005091158.1	UBA6	33208|Metazoa	6500.XP_005091158.1	UBA6	33208|Metazoa
CsiA_G00000002904	CsiB_G00000002860	Achr03	2109725	2111761	Bchr03	1831878	1833914	2037	2037	678	678	98.2	97.9	88.7	0.0128	0.0496	0.0132	0.0456	0	5.72781	0	0	4.00578	0	7719.NP_001071923.1	TRIM24	33208|Metazoa	7719.NP_001071923.1	TRIM24	33208|Metazoa
CsiA_G00000002905	CsiB_G00000002861	Achr03	2111903	2120724	Bchr03	1834056	1845836	8822	11781	1248	1248	99.3	99.3	78.5	0.0038	0.0162	0.0041	0.0133	0.973966	0.11853	0.029322	0.493946	0.14459	0	7897.ENSLACP00000017330	SSC5D	33208|Metazoa	7897.ENSLACP00000017330	SSC5D	33208|Metazoa
CsiA_G00000002906	CsiB_G00000002862	Achr03	2128767	2129900	Bchr03	1851471	1852604	1134	1134	377	377	99.5	99.4	69	0.0046	0.0118	0.0049	0.0096	0.160007	1.11821	0.439523	0.353954	0.669613	0.765389	6500.XP_005090432.1	-	33208|Metazoa	6500.XP_005090432.1	-	33208|Metazoa
CsiA_G00000002907	CsiB_G00000002863	Achr03	2160875	2163466	Bchr03	1880091	1882012	2592	1922	224	224	100	99.4	96.2	0	0.0261	0	0.0232	2.90165	1.18276	3.57489	0.846581	0.227828	0.618986	-	-	-	-	-	-
CsiA_G00000002908	CsiB_G00000002864	Achr03	2166007	2175660	Bchr03	1884221	1897863	9654	13643	312	312	98.1	97.9	69.2	0.0112	0.0577	0.012	0.0474	1.74371	3.6835	2.89368	1.95075	1.87651	3.16281	45351.EDO37823	HNRNPH1	33208|Metazoa	6500.XP_005092980.1	HNRNPH1	33208|Metazoa
CsiA_G00000002917	CsiB_G00000002878	Achr03	2575117	2577883	Bchr03	2157627	2160394	2767	2768	679	679	99.9	99.7	96.2	0.0019	0.0091	0.002	0.0075	0.469767	5.07218	7.20488	0.846398	4.74183	8.29141	10224.XP_006812022.1	-	2759|Eukaryota	10224.XP_006812022.1	-	2759|Eukaryota
CsiA_G00000002921	CsiB_G00000002880	Achr03	2600813	2605886	Bchr03	2181105	2186315	5074	5211	289	289	99	99.2	60.9	0.0091	0.005	0.0093	0.0046	21.1811	33.7371	37.0632	20.878	24.6828	33.2553	-	-	-	-	-	-
CsiA_G00000002923	CsiB_G00000002882	Achr03	2618769	2640159	Bchr03	2201844	2226028	21391	24185	712	712	100	99.5	99.3	0.0006	0.019	0.0006	0.0209	4.32108	46.205	37.6107	4.90403	46.6439	37.0029	6500.XP_005091794.1	-	33208|Metazoa	6500.XP_005091794.1	-	33208|Metazoa
CsiA_G00000002924	CsiB_G00000002883	Achr03	2646284	2656914	Bchr03	2231626	2242787	10631	11162	537	536	99.4	98.8	89.3	0.0049	0.0297	0.005	0.0274	0	0.199354	0.097951	0.045832	0.21558	0	10181.XP_004855166.1	SKOR2	33208|Metazoa	6500.XP_005096968.1	SKOR2	33208|Metazoa
CsiA_G00000002925	CsiB_G00000002884	Achr03	2659371	2661906	Bchr03	2245477	2248012	2536	2536	515	515	99.2	98.6	96.9	0.0058	0.043	0.0066	0.0299	0.324971	1.69019	0.926104	0.792604	0.958497	1.17758	9713.XP_006745993.1	ANGPT4	33208|Metazoa	9713.XP_006745993.1	ANGPT4	33208|Metazoa
CsiA_G00000002927	CsiB_G00000002888	Achr03	2696604	2703734	Bchr03	2306570	2313709	7131	7140	538	538	100	99.9	87.6	0	0.0051	0	0.0044	6.13144	10.5668	14.3868	6.08728	11.7307	14.3828	10224.XP_002730746.2	MEX3C	33208|Metazoa	10224.XP_002730746.2	MEX3C	33208|Metazoa
CsiA_G00000002928	CsiB_G00000002889	Achr03	2698646	2703716	Bchr03	2308621	2313691	5071	5071	414	414	100	99.8	90.3	0	0.0067	0	0.0058	0.028781	0.039768	0.075625	0.038682	0.008156	0.195375	10224.XP_002730746.2	MEX3C	33208|Metazoa	10224.XP_002730746.2	MEX3C	33208|Metazoa
CsiA_G00000002931	CsiB_G00000002890	Achr03	2733252	2752549	Bchr03	2334509	2352662	19298	18154	1234	1234	99.9	97.5	91.8	0.0014	0.1079	0.0014	0.1015	5.19409	8.14101	8.83028	5.13747	8.25612	7.20267	6500.XP_005091885.1	AGTPBP1	33208|Metazoa	6500.XP_005091885.1	AGTPBP1	33208|Metazoa
CsiA_G00000002932	CsiB_G00000002891	Achr03	2754136	2759564	Bchr03	2354265	2359186	5429	4922	170	170	99.4	98.1	94.9	0.0025	0.0822	0.0029	0.0594	58.4774	89.6748	104.683	43.4588	61.6226	59.9693	9986.ENSOCUP00000000685	NDUFS4	33208|Metazoa	9986.ENSOCUP00000000685	NDUFS4	33208|Metazoa
CsiA_G00000002933	CsiB_G00000002892	Achr03	2761450	2766986	Bchr03	2362239	2366568	5537	4330	166	166	100	99.4	94.4	0.0027	0.0161	0.0029	0.0131	0	0.15153	0	0	0	0	28377.ENSACAP00000010102	C7	33208|Metazoa	28377.ENSACAP00000010102	C7	33208|Metazoa
CsiA_G00000002934	CsiB_G00000002893	Achr03	2768680	2774188	Bchr03	2368226	2374384	5509	6159	694	694	99.9	99.7	91.9	0.0013	0.0099	0.0013	0.0099	0.129533	0	0.018676	0.097385	0	0.018676	7897.ENSLACP00000003063	THBS2	33208|Metazoa	7897.ENSLACP00000003063	THBS2	33208|Metazoa
CsiA_G00000002935	CsiB_G00000002894	Achr03	2776832	2813051	Bchr03	2376859	2414750	36220	37892	1131	1131	99.7	99.2	95.8	0.0036	0.0218	0.0039	0.0173	0.898361	1.79428	1.15132	1.02816	2.11463	0.830725	136037.KDR22568	GPRGPH	33208|Metazoa	136037.KDR22568	GPRGPH	33208|Metazoa
CsiA_G00000002936	CsiB_G00000002895	Achr03	2861083	2864731	Bchr03	2425530	2429239	3649	3710	343	343	96.5	97	55.8	0.0243	0.0532	0.0263	0.0427	2.54598	3.9514	3.31284	3.97919	5.32056	6.94224	-	-	-	-	-	-
CsiA_G00000002937	CsiB_G00000002896	Achr03	2866013	2870128	Bchr03	2430507	2435244	4116	4738	309	309	100	98.6	90.4	0.0029	0.0505	0.0026	0.0695	0.731432	0	0.07411	3.52794	0	0	3055.EDP03316	-	3041|Chlorophyta	3055.EDP03316	-	3041|Chlorophyta
CsiA_G00000002938	CsiB_G00000002897	Achr03	2872451	2873285	Bchr03	2437669	2438548	835	880	144	144	99.3	97.9	90.9	0.0062	0.0576	0.0063	0.054	0	0	0	0	0	0	-	-	-	-	-	-
CsiA_G00000002939	CsiB_G00000002898	Achr03	2878142	2890299	Bchr03	2443643	2467370	12158	23728	564	568	98.4	97.2	69.2	0.0056	0.0678	0.0058	0.0599	0.019463	0	0	1.04962	0	0	79684.XP_005352720.1	PTPRD	33208|Metazoa	79684.XP_005352720.1	PTPRD	33208|Metazoa
CsiA_G00000002940	CsiB_G00000002899	Achr03	2892742	2898926	Bchr03	2469793	2475985	6185	6193	470	470	98.5	98.4	95.9	0.0093	0.0408	0.0094	0.039	3.87416	0.122518	0	6.62661	0	0.062832	-	-	-	-	-	-
CsiA_G00000002941	CsiB_G00000002900	Achr03	2902207	2906280	Bchr03	2479143	2483260	4074	4118	379	380	98.7	98.2	96.1	0.008	0.0434	0.0082	0.0408	2.06225	1.21564	0.254129	1.01158	3.77763	1.02986	-	-	-	-	-	-
CsiA_G00000002942	CsiB_G00000002901	Achr03	2907871	2916568	Bchr03	2484761	2499037	8698	14277	328	328	99.1	98.3	87.4	0.004	0.0631	0.0043	0.0521	9.18086	22.7616	16.6807	19.6885	34.3695	25.2671	6500.XP_005089691.1	TPGS2	33208|Metazoa	6500.XP_005089691.1	TPGS2	33208|Metazoa
CsiA_G00000002945	CsiB_G00000002904	Achr03	2925572	2927155	Bchr03	2510629	2512143	1584	1515	231	233	96.1	97.6	48.5	0.0138	0.0222	0.0154	0.0174	44.6048	0	0.633319	44.496	0	0.166406	-	-	-	-	-	-
CsiA_G00000002946	CsiB_G00000002905	Achr03	2929958	2961167	Bchr03	2514914	2549320	31210	34407	569	569	100	99.4	89.1	0	0.029	0	0.0214	7.91267	11.7475	15.1526	9.93225	14.4268	16.533	43151.ADAC004116-PA	ELL	33208|Metazoa	43151.ADAC004116-PA	ELL	33208|Metazoa
CsiA_G00000002947	CsiB_G00000002906	Achr03	2966141	2970377	Bchr03	2553043	2557289	4237	4247	424	424	99.8	99	82.5	0.002	0.0385	0.002	0.0388	16.6124	35.4673	19.5221	18.3011	29.6697	18.5489	6500.XP_005088882.1	-	2759|Eukaryota	6500.XP_005088882.1	-	2759|Eukaryota
CsiA_G00000002948	CsiB_G00000002907	Achr03	2966142	2970377	Bchr03	2553044	2557289	4236	4246	208	208	99.5	98.2	82.5	0.0042	0.0645	0.0041	0.0732	13.966	25.6554	17.154	12.9324	22.3856	17.948	6500.XP_005088882.1	-	2759|Eukaryota	6500.XP_005088882.1	-	2759|Eukaryota
CsiA_G00000002949	CsiB_G00000002908	Achr03	2971568	2975179	Bchr03	2558345	2561974	3612	3630	369	369	100	99	91	0	0.0475	0	0.0398	10.9809	20.4383	19.3103	14.3259	20.5349	21.3311	6500.XP_005088881.1	-	2759|Eukaryota	6500.XP_005088881.1	-	2759|Eukaryota
CsiA_G00000002950	CsiB_G00000002909	Achr03	2982529	3017746	Bchr03	2567557	2597557	35218	30001	473	473	100	99.6	71	0	0.0182	0	0.0161	0.401582	1.35763	0	0.467131	1.6071	0.081876	6500.XP_005090484.1	GNRHR	33208|Metazoa	6500.XP_005090484.1	GNRHR	33208|Metazoa
CsiA_G00000002951	CsiB_G00000002911	Achr03	3024223	3025418	Bchr03	2622350	2623539	1196	1190	265	265	99.6	99.4	94	0.0016	0.0221	0.0018	0.0178	1.55801	0	0	0.032975	0	0	10228.TriadP53757	-	33154|Opisthokonta	10228.TriadP53757	-	33154|Opisthokonta
CsiA_G00000002953	CsiB_G00000002912	Achr03	3029534	3030142	Bchr03	2628147	2628755	609	609	202	202	100	99.5	74.6	0.0022	0.0141	0.0023	0.0115	0.162945	0.546396	0	0.389949	1.60424	0	7897.ENSLACP00000006853	AGTR1	33208|Metazoa	7897.ENSLACP00000006853	AGTR1	33208|Metazoa
CsiA_G00000002955	CsiB_G00000002914	Achr03	3056680	3059597	Bchr03	2651713	2654908	2918	3196	603	603	99.7	99.7	97.5	0.0035	0	0.004	0	7.39548	7.6285	11.0265	6.56846	9.10839	10.8576	698769.JFBD01000052_gene530	-	91061|Bacilli	698769.JFBD01000052_gene530	-	91061|Bacilli
CsiA_G00000002956	CsiB_G00000002915	Achr03	3067000	3068643	Bchr03	2661806	2663449	1644	1644	547	547	99.1	98.8	78.2	0.0054	0.0354	0.0057	0.0305	0.742805	2.67724	3.30911	1.59805	2.38075	4.49812	6500.XP_005112056.1	PML	33208|Metazoa	6500.XP_005112056.1	PML	33208|Metazoa
CsiA_G00000002957	CsiB_G00000002916	Achr03	3074747	3076402	Bchr03	2667719	2669374	1656	1656	551	551	99.6	99	95.6	0.0023	0.0418	0.0024	0.0365	5.46734	0.783512	1.92391	0.88984	0.036739	1.35769	400682.PAC_15723886	-	33208|Metazoa	400682.PAC_15723886	-	33208|Metazoa
CsiA_G00000002959	CsiB_G00000002917	Achr03	3111666	3115612	Bchr03	2681121	2685880	3947	4760	412	412	100	99.8	98.6	0.0011	0.0034	0.0012	0.0027	1.96604	0.399415	0.167353	0.40817	0.302639	0.334234	69319.XP_008556466.1	HCRTR2	33208|Metazoa	69319.XP_008556466.1	HCRTR2	33208|Metazoa
CsiA_G00000002960	CsiB_G00000002919	Achr03	3127893	3131962	Bchr03	2696810	2700898	4070	4089	69	69	100	99	91.5	0.0061	0.0237	0.0066	0.0188	0	0	0	0.127174	0	0	-	-	-	-	-	-
CsiA_G00000002961	CsiB_G00000002920	Achr03	3173660	3191693	Bchr03	2742269	2760892	18034	18624	554	554	100	99.2	95.3	0	0.0349	0	0.0275	8.11857	34.7281	22.0057	6.82394	41.1583	22.8131	-	-	-	-	-	-
CsiA_G00000002962	CsiB_G00000002921	Achr03	3192767	3208265	Bchr03	2761950	2777110	15499	15161	1086	1086	99.1	98.1	92.3	0.0071	0.0605	0.0074	0.0532	3.07137	8.25601	9.23635	3.60896	8.24861	9.43229	6500.XP_005104621.1	OTUD7A	33208|Metazoa	6500.XP_005104621.1	OTUD7A	33208|Metazoa
CsiA_G00000002964	CsiB_G00000002926	Achr03	3225491	3234207	Bchr03	2822086	2849278	8717	27193	257	257	100	100	90.1	0	0	0	0	8.35502	21.2873	23.5506	8.3584	21.4083	23.5403	1469245.JFBG01000016_gene993	-	1236|Gammaproteobacteria	1469245.JFBG01000016_gene993	-	1236|Gammaproteobacteria
CsiA_G00000002965	CsiB_G00000002927	Achr03	3287278	3289444	Bchr03	2873874	2876031	2167	2158	104	104	98.1	99	92.8	0.0127	0	0.0122	0	0.167903	0	0	0	0	0	-	-	-	-	-	-
CsiA_G00000002966	CsiB_G00000002928	Achr03	3313768	3321832	Bchr03	2894969	2903197	8065	8229	313	313	99.4	98	84	0.0056	0.073	0.0055	0.0746	4.22364	6.73668	7.78824	1.56323	3.0315	3.67999	10141.ENSCPOP00000021207	CA5A	33208|Metazoa	10141.ENSCPOP00000021207	CA5A	33208|Metazoa
CsiA_G00000002967	CsiB_G00000002933	Achr03	3360195	3374424	Bchr03	2951029	2966628	14230	15600	297	297	100	98.8	91.3	0.0014	0.0565	0.0014	0.0666	3.01133	0.278958	2.02492	1.72737	0.678945	0.27266	109478.XP_005869642.1	Gm766	33208|Metazoa	109478.XP_005869642.1	Gm766	33208|Metazoa
CsiA_G00000002970	CsiB_G00000002934	Achr03	3420464	3426967	Bchr03	2978974	2983271	6504	4298	101	101	100	99.3	91.5	0	0.0324	0	0.0254	6.38273	9.44028	12.4319	5.66997	9.22697	8.87072	136037.KDR08415	DDA1	33208|Metazoa	136037.KDR08415	DDA1	33208|Metazoa
CsiA_G00000002971	CsiB_G00000002935	Achr03	3427064	3436582	Bchr03	2983368	2993533	9519	10166	453	453	100	99.3	58.9	0	0.0351	0	0.0344	6.88609	9.16203	10.7519	8.86665	7.45664	13.4217	6500.XP_005089070.1	csn-2	33208|Metazoa	6500.XP_005089070.1	csn-2	33208|Metazoa
CsiA_G00000002972	CsiB_G00000002936	Achr03	3439038	3445442	Bchr03	2995302	3008976	6405	13675	399	399	100	99.1	46.7	0	0.0399	0	0.0502	7.4606	24.0389	22.4818	2.98113	4.22656	5.40535	6500.XP_005109151.1	ARRDC3	33208|Metazoa	6500.XP_005109151.1	ARRDC3	33208|Metazoa
CsiA_G00000002973	CsiB_G00000002937	Achr03	3448159	3449037	Bchr03	3010847	3011725	879	879	292	292	98.3	98.1	50.7	0.0103	0.0546	0.0107	0.0485	2.22719	2.11498	2.90094	2.13812	3.72245	2.54831	176946.XP_007424369.1	SLX1A	33208|Metazoa	176946.XP_007424369.1	SLX1A	33208|Metazoa
CsiA_G00000002974	CsiB_G00000002938	Achr03	3450210	3452995	Bchr03	3023127	3025919	2786	2793	563	563	98.8	97	97.2	0.013	0.0959	0.0135	0.0844	2.80894	1.58568	1.96559	0.998572	0.556865	1.32835	400682.PAC_15723886	-	33208|Metazoa	400682.PAC_15723886	-	33208|Metazoa
CsiA_G00000002975	CsiB_G00000002939	Achr03	3453412	3457284	Bchr03	3026345	3030170	3873	3826	552	547	98.7	98.5	96.7	0.0036	0.0141	0.0036	0.0139	1.01228	1.39826	2.21629	1.22856	1.86438	1.53103	38654.XP_006017595.1	GTPBP3	33208|Metazoa	38654.XP_006017595.1	GTPBP3	33208|Metazoa
CsiA_G00000002976	CsiB_G00000002941	Achr03	3475307	3486630	Bchr03	3052442	3063154	11324	10713	674	673	98.8	99.1	98.1	0.007	0.0114	0.0077	0.0086	0.098267	4.22091	3.76834	0	0.487912	1.64306	126957.SMAR012222-PA	FBXW5	33208|Metazoa	126957.SMAR012222-PA	FBXW5	33208|Metazoa
CsiA_G00000002977	CsiB_G00000002942	Achr03	3492861	3529408	Bchr03	3068465	3073772	36548	5308	645	645	98.9	98.5	96.9	0.0073	0.0457	0.0077	0.04	4.82077	4.91995	6.10507	5.08591	8.251	7.85578	7668.SPU_024652-tr	-	33208|Metazoa	7668.SPU_024652-tr	-	33208|Metazoa
CsiA_G00000002978	CsiB_G00000002943	Achr03	3533549	3540667	Bchr03	3080040	3086224	7119	6185	562	562	98.9	98.3	48.8	0.0077	0.0507	0.0084	0.0407	5.99516	10.0505	8.88668	7.1247	13.8368	10.3603	32507.XP_006800634.1	TRAF3	33208|Metazoa	32507.XP_006800634.1	TRAF3	33208|Metazoa
CsiA_G00000002979	CsiB_G00000002944	Achr03	3543205	3548505	Bchr03	3089295	3094541	5301	5247	706	706	99.2	97.7	86.2	0.0081	0.0843	0.0083	0.0773	3.62272	3.56078	5.82865	4.64309	4.45371	7.4908	10224.XP_002738217.2	MPHOSPH10	33208|Metazoa	10224.XP_002738217.2	MPHOSPH10	33208|Metazoa
CsiA_G00000002980	CsiB_G00000002945	Achr03	3548694	3554262	Bchr03	3094730	3100226	5569	5497	448	448	99.6	99.3	96.2	0.0019	0.0241	0.002	0.0207	8.97906	15.5949	13.281	10.2365	17.4915	13.9678	526227.Mesil_0330	-	1297|Deinococcus-Thermus	526227.Mesil_0330	-	1297|Deinococcus-Thermus
CsiA_G00000002981	CsiB_G00000002946	Achr03	3558117	3561623	Bchr03	3104077	3107583	3507	3507	213	213	100	99.8	98.9	0	0.0077	0	0.0051	13.659	20.3391	25.2027	11.03	19.567	25.4947	9913.ENSBTAP00000006040	CCDC124	33208|Metazoa	9913.ENSBTAP00000006040	CCDC124	33208|Metazoa
CsiA_G00000002982	CsiB_G00000002947	Achr03	3564310	3564837	Bchr03	3110283	3110810	528	528	175	175	100	100	99.1	0	0	0	0	0	0	0	0	0	0	-	-	-	-	-	-
CsiA_G00000002984	CsiB_G00000002949	Achr03	3604274	3611093	Bchr03	3133927	3145465	6820	11539	462	462	100	100	96.2	0	0	0	0	1.32502	1.06763	0.432431	2.33896	1.2541	0.41205	6500.XP_005090731.1	GPRNNA1	33208|Metazoa	6500.XP_005090731.1	GPRNNA1	33208|Metazoa
CsiA_G00000002985	CsiB_G00000002951	Achr03	3731302	3737001	Bchr03	3247152	3253252	5700	6101	479	483	98.8	98.2	51.9	0.0063	0.0227	0.0071	0.016	20.8342	34.6852	62.4198	17.68	30.4668	53.1401	10224.XP_006813412.1	-	33208|Metazoa	10224.XP_006813412.1	-	33208|Metazoa
CsiA_G00000002986	CsiB_G00000002952	Achr03	3749589	3775405	Bchr03	3258248	3276981	25817	18734	761	761	99.5	98.3	65.1	0.0057	0.0576	0.0058	0.0563	5.62709	6.1604	7.77273	4.22328	9.18283	9.69881	128390.XP_009467998.1	PARP6	33208|Metazoa	128390.XP_009467998.1	PARP6	33208|Metazoa
CsiA_G00000002991	CsiB_G00000002959	Achr03	3824482	3827485	Bchr03	3378868	3381967	3004	3100	296	296	99	98.3	52	0.0071	0.0586	0.008	0.0392	8.67122	6.69027	6.37927	9.71883	7.88133	10.0276	9818.XP_007940999.1	SULT1E1	33208|Metazoa	9818.XP_007940999.1	SULT1E1	33208|Metazoa
CsiA_G00000002992	CsiB_G00000002960	Achr03	3830433	3854899	Bchr03	3392413	3399464	24467	7052	317	317	100	99.7	99.3	0	0.0143	0	0.0126	2.88565	1.02595	1.92378	3.0035	0.822359	2.00114	12957.ACEP16505-PA	-	33208|Metazoa	12957.ACEP16505-PA	-	33208|Metazoa
CsiA_G00000002994	CsiB_G00000002965	Achr03	3946606	3950693	Bchr03	3508057	3512522	4088	4466	523	523	99.8	99.1	83.8	0.0034	0.0273	0.0037	0.0215	0	0	0.130911	0.235193	0	0.245071	48698.ENSPFOP00000015072	nAChRa7	33208|Metazoa	48698.ENSPFOP00000015072	nAChRa7	33208|Metazoa
CsiA_G00000002995	CsiB_G00000002966	Achr03	3950686	3955527	Bchr03	3512515	3516851	4842	4337	524	524	99	98.9	94.7	0.0054	0.0286	0.0059	0.0226	0.541451	0.25305	0.783249	0.609551	0.468263	1.97493	6087.XP_004205869.1	-	33208|Metazoa	6087.XP_004205869.1	-	33208|Metazoa
CsiA_G00000002996	CsiB_G00000002967	Achr03	3956881	3961074	Bchr03	3518176	3522356	4194	4181	458	458	99.1	98.9	95.8	0.0085	0.0193	0.0087	0.018	0.58536	0	6.1399	0.152401	0.056678	4.35696	246437.XP_006166644.1	MGAT4A	33208|Metazoa	246437.XP_006166644.1	MGAT4A	33208|Metazoa
CsiA_G00000002997	CsiB_G00000002968	Achr03	3973011	3974698	Bchr03	3533928	3535607	1688	1680	310	310	98.7	98.8	88.3	0.0089	0.02	0.0106	0.0141	0	0	0	0	0	0	-	-	-	-	-	-
CsiA_G00000003000	CsiB_G00000002972	Achr03	4036649	4037557	Bchr03	3599737	3614944	909	15208	239	240	97.5	97.6	95.7	0.0114	0.0494	0.0121	0.0432	0.290921	0	0	0	0	0	-	-	-	-	-	-
CsiA_G00000003003	CsiB_G00000002974	Achr03	4082241	4083406	Bchr03	3649398	3650569	1166	1172	309	305	96.8	95.9	87.9	0.0139	0.1031	0.0169	0.0711	0	0	0	0	0	0	-	-	-	-	-	-
CsiA_G00000003005	CsiB_G00000002976	Achr03	4121585	4122374	Bchr03	3696200	3696989	790	790	233	233	98.3	97.7	95.2	0.0121	0.0525	0.0129	0.0456	0	0	0	0	0	0	-	-	-	-	-	-
CsiA_G00000003007	CsiB_G00000002978	Achr03	4168105	4169711	Bchr03	3715733	3717344	1607	1612	304	304	98	97.5	80.9	0.0247	0.029	0.0236	0.0343	0.160818	0.302797	2.43635	0	0	0	-	-	-	-	-	-
CsiA_G00000003011	CsiB_G00000002980	Achr03	4232057	4232971	Bchr03	3752276	3753187	915	912	304	303	96.4	96.9	82.9	0.0169	0.0417	0.0189	0.0327	0	0	0	0	0	0	-	-	-	-	-	-
CsiA_G00000003015	CsiB_G00000002985	Achr03	4291678	4293465	Bchr03	3798902	3800687	1788	1786	353	351	99.2	99.2	70	0.0013	0.007	0.0015	0.0052	1.46496	0.967211	1.14471	0.258897	0.199535	1.21912	-	-	-	-	-	-
CsiA_G00000003016	CsiB_G00000002986	Achr03	4295370	4311820	Bchr03	3802580	3818503	16451	15924	1300	1300	99	99.2	97.8	0.0072	0.0107	0.0071	0.0113	2.66573	2.33928	11.5215	3.2808	2.33324	11.4271	10224.XP_006811375.1	-	2759|Eukaryota	10224.XP_006811375.1	-	2759|Eukaryota
CsiA_G00000003022	CsiB_G00000002992	Achr03	4400302	4406938	Bchr03	3906983	3913604	6637	6622	452	452	99.8	99.3	64.9	0.0009	0.0269	0.0011	0.02	4.63469	4.04833	13.1671	4.70441	4.69193	11.5373	7460.GB44800-PA	FBXO33	33208|Metazoa	7460.GB44800-PA	FBXO33	33208|Metazoa
CsiA_G00000003024	CsiB_G00000002993	Achr03	4407675	4411182	Bchr03	3914341	3917847	3508	3507	302	302	99.7	99.7	94.1	0.0014	0.0098	0.0016	0.0077	2.6932	4.90859	5.7485	3.64721	4.43552	6.21296	6500.XP_005110505.1	C2orf73	33154|Opisthokonta	6500.XP_005110505.1	C2orf73	33154|Opisthokonta
CsiA_G00000003025	CsiB_G00000002994	Achr03	4411363	4418256	Bchr03	3918032	3925003	6894	6972	369	369	99.7	98.9	98.6	0.0012	0.0457	0.0012	0.0383	10.6363	20.6354	27.5851	12.8602	24.7668	27.6115	6500.XP_005110504.1	SPATA17	33208|Metazoa	6500.XP_005110504.1	SPATA17	33208|Metazoa
CsiA_G00000003026	CsiB_G00000002995	Achr03	4418943	4427460	Bchr03	3925692	3935909	8518	10218	215	215	100	98.6	93.7	0	0.0629	0	0.0461	17.8448	34.1228	27.5115	15.8871	23.9483	23.0065	126957.SMAR012915-PA	IFT43	33208|Metazoa	126957.SMAR012915-PA	IFT43	33208|Metazoa
CsiA_G00000003027	CsiB_G00000002996	Achr03	4428220	4440806	Bchr03	3936700	3947100	12587	10401	690	684	98.7	98.1	82.7	0.0025	0.0386	0.0027	0.0323	0.487283	25.2373	0.547269	0.785389	15.4767	1.0211	7668.SPU_017044-tr	-	33208|Metazoa	7668.SPU_017044-tr	-	33208|Metazoa
CsiA_G00000003028	CsiB_G00000002997	Achr03	4440883	4466787	Bchr03	3947177	3972798	25905	25622	1136	1136	99.5	98.6	95.6	0.0061	0.0435	0.0063	0.0394	3.48357	13.2425	6.3311	2.71781	11.7603	6.01831	6500.XP_005097030.1	DISP1	33208|Metazoa	6500.XP_005097030.1	DISP1	33208|Metazoa
CsiA_G00000003029	CsiB_G00000002998	Achr03	4468539	4472289	Bchr03	3974511	3978130	3751	3620	144	144	100	100	95.5	0	0	0	0	12.8507	19.5818	22.6844	12.8326	19.5638	22.5573	6500.XP_005110882.1	CNIH1	33208|Metazoa	6500.XP_005110882.1	CNIH1	33208|Metazoa
CsiA_G00000003030	CsiB_G00000002999	Achr03	4474012	4485220	Bchr03	3979864	3988196	11209	8333	421	426	96	96	98.9	0.0144	0.0184	0.0158	0.0142	2.2705	2.313	3.87357	5.486	7.24124	8.77002	29730.Gorai.006G048300.1	-	35493|Streptophyta	29730.Gorai.006G048300.1	-	35493|Streptophyta
CsiA_G00000003032	CsiB_G00000003000	Achr03	4485245	4490427	Bchr03	3988225	3992430	5183	4206	310	310	100	99.5	92.5	0	0.0222	0	0.0247	8.48714	20.5939	21.0928	8.99341	19.498	16.6449	6500.XP_005092358.1	MED27	33208|Metazoa	6500.XP_005092358.1	MED27	33208|Metazoa
CsiA_G00000003033	CsiB_G00000003001	Achr03	4491776	4502074	Bchr03	3993773	4004520	10299	10748	404	404	99	98.6	78.3	0.0054	0.0443	0.0058	0.0356	11.8591	13.8997	23.5949	9.36017	16.073	23.4271	6500.XP_005094364.1	-	33208|Metazoa	6500.XP_005094364.1	-	33208|Metazoa
CsiA_G00000003034	CsiB_G00000003002	Achr03	4504669	4506267	Bchr03	4007064	4008662	1599	1599	532	532	99.8	99.2	91.1	0.0033	0.0234	0.0035	0.0204	0	0	0	0	0	0	6500.XP_005094364.1	-	33208|Metazoa	6500.XP_005094364.1	-	33208|Metazoa
CsiA_G00000003035	CsiB_G00000003003	Achr03	4508337	4512294	Bchr03	4010661	4014559	3958	3899	543	543	99.8	99.8	88.6	0.0016	0.0029	0.0017	0.0021	2.99705	2.80268	4.06683	2.89826	3.22224	5.19706	6500.XP_005091889.1	MRPS30	33208|Metazoa	6500.XP_005091889.1	MRPS30	33208|Metazoa
CsiA_G00000003036	CsiB_G00000003008	Achr03	4541089	4541391	Bchr03	4070888	4071190	303	303	100	100	99	99	85.2	0.0134	0	0.014	0	0	0.564321	1.0358	0.25578	0.635739	0.699103	-	-	-	-	-	-
CsiA_G00000003037	CsiB_G00000003010	Achr03	4552490	4555907	Bchr03	4080063	4082831	3418	2769	150	150	98.7	98	65.2	0.0134	0.0416	0.0135	0.0409	143.809	57.7819	82.7943	239.589	78.8386	145.617	6412.HelroP190749	-	33154|Opisthokonta	6412.HelroP190749	-	33154|Opisthokonta
CsiA_G00000003038	CsiB_G00000003011	Achr03	4559004	4563765	Bchr03	4086236	4091019	4762	4784	149	149	99.3	99.3	73.2	0.0029	0.0192	0.0032	0.0154	18.8828	3.00197	11.1945	25.0312	3.49941	15.5246	3656.XP_008463151.1	-	35493|Streptophyta	3656.XP_008463151.1	-	35493|Streptophyta
CsiA_G00000003039	CsiB_G00000003013	Achr03	4567401	4574990	Bchr03	4093598	4104088	7590	10491	414	414	99.3	98.5	46	0.0041	0.058	0.0042	0.0529	8.89451	17.5383	13.5902	6.61145	8.31083	14.2589	10224.XP_006811660.1	-	2759|Eukaryota	10224.XP_006811660.1	-	2759|Eukaryota
CsiA_G00000003040	CsiB_G00000003016	Achr03	4575113	4592703	Bchr03	4116099	4153729	17591	37631	472	471	99.6	98.7	43.7	0.0009	0.0508	0.001	0.0421	11.3488	30.3109	20.1257	9.19771	25.684	15.609	6500.XP_005091793.1	-	33208|Metazoa	6500.XP_005091793.1	-	33208|Metazoa
CsiA_G00000003041	CsiB_G00000003017	Achr03	4595139	4600131	Bchr03	4154780	4159970	4993	5191	198	198	99.5	98.2	54.7	0.0044	0.0702	0.0042	0.0806	8.84474	11.0745	23.5102	10.1166	19.2958	35.925	-	-	-	-	-	-
CsiA_G00000003042	CsiB_G00000003018	Achr03	4601692	4614640	Bchr03	4161523	4180055	12949	18533	364	364	100	99.4	54.9	0	0.0307	0	0.0228	35.2418	37.6173	57.3975	32.9252	36.0977	52.045	6500.XP_005103754.1	UBE2Q1	33208|Metazoa	6500.XP_005103754.1	UBE2Q1	33208|Metazoa
CsiA_G00000003043	CsiB_G00000003019	Achr03	4617764	4629467	Bchr03	4184428	4193634	11704	9207	239	239	98.7	97.8	92.4	0.0109	0.0642	0.0115	0.0555	0.076731	0	0	0	0	0.276359	215358.XP_010746634.1	CD209	33208|Metazoa	215358.XP_010746634.1	CD209	33208|Metazoa
CsiA_G00000003046	CsiB_G00000003022	Achr03	4643678	4656427	Bchr03	4211596	4220384	12750	8789	479	479	99.6	98.9	60.6	0.0018	0.0441	0.0019	0.0375	1.41424	3.75246	3.69123	1.191	4.74174	3.46542	10224.XP_006821952.1	-	33208|Metazoa	10224.XP_006821952.1	-	33208|Metazoa
CsiA_G00000003047	CsiB_G00000003023	Achr03	4660196	4666248	Bchr03	4225667	4231067	6053	5401	272	272	100	99.3	97.7	0	0.0316	0	0.0287	0.924874	1.31786	1.91843	0.701088	1.11774	1.33172	10224.XP_006814063.1	RGS9BP	33208|Metazoa	10224.XP_006814063.1	RGS9BP	33208|Metazoa
CsiA_G00000003048	CsiB_G00000003024	Achr03	4681881	4683295	Bchr03	4245554	4246971	1415	1418	249	249	99.6	98.8	89.6	0.0034	0.0449	0.0037	0.0342	1.56818	0.770516	1.76731	2.62772	2.26472	7.5469	45351.EDO32194	-	33208|Metazoa	45351.EDO32194	-	33208|Metazoa
CsiA_G00000003049	CsiB_G00000003025	Achr03	4685596	4695315	Bchr03	4249061	4258275	9720	9215	517	518	99.8	99.1	86.3	0	0.0277	0	0.0256	0.129145	2.55915	2.4476	0.187417	0.382888	0.379887	7955.ENSDARP00000105547	SLC18B1	33208|Metazoa	7955.ENSDARP00000105547	SLC18B1	33208|Metazoa
CsiA_G00000003050	CsiB_G00000003026	Achr03	4703072	4719113	Bchr03	4267813	4281258	16042	13446	967	967	99	98.5	42.3	0.0094	0.034	0.01	0.0283	2.40042	4.55537	6.65161	0.928619	2.40219	1.72899	303518.XP_005748666.1	AARS2	33208|Metazoa	303518.XP_005748666.1	AARS2	33208|Metazoa
CsiA_G00000003051	CsiB_G00000003027	Achr03	4721473	4750602	Bchr03	4283677	4302344	29130	18668	1820	1820	99.8	99.3	94.7	0.0007	0.0298	0.0008	0.0235	12.5196	22.4166	28.5761	11.7646	23.5188	26.3831	126957.SMAR009323-PA	CHD1	33208|Metazoa	126957.SMAR009323-PA	CHD1	33208|Metazoa
CsiA_G00000003053	CsiB_G00000003029	Achr03	4758994	4761734	Bchr03	4311454	4313532	2741	2079	692	692	99.6	99.1	73.8	0.005	0.0219	0.005	0.021	0.011463	0.295547	0.237623	0.010264	0.49868	0.13682	67593.Physo132270	-	4776|Peronosporales	67593.Physo132270	-	4776|Peronosporales
CsiA_G00000003060	CsiB_G00000003035	Achr03	4865691	4869000	Bchr03	4366464	4369770	3310	3307	402	402	99.5	99.5	66.5	0.0022	0.0141	0.0022	0.0129	18.2945	13.4575	19.1364	21.521	17.6592	21.4565	6412.HelroP91624	SPR	33208|Metazoa	6412.HelroP91624	SPR	33208|Metazoa
CsiA_G00000003061	CsiB_G00000003036	Achr03	4880477	4898455	Bchr03	4391342	4411162	17979	19821	497	497	99.8	99.2	51.4	0.0027	0.0253	0.0028	0.0214	5.59119	83.4222	37.5207	4.32106	69.3394	37.1387	128390.XP_009472636.1	ALDH1A1	33208|Metazoa	128390.XP_009472636.1	ALDH1A1	33208|Metazoa
CsiA_G00000003064	CsiB_G00000003038	Achr03	4908943	4909413	Bchr03	4459927	4460397	471	471	156	156	98.7	98.3	54.2	0.0086	0.0442	0.0099	0.0318	0	0.686151	0	0.206795	0.390903	0.873854	-	-	-	-	-	-
CsiA_G00000003065	CsiB_G00000003039	Achr03	4917345	4917818	Bchr03	4465615	4466082	474	468	157	155	97.5	96.8	49.1	0.0173	0.0934	0.0178	0.0865	0	0	0	0	0.011522	0	-	-	-	-	-	-
CsiA_G00000003066	CsiB_G00000003040	Achr03	4925326	4927978	Bchr03	4468788	4471439	2653	2652	165	165	99.4	98	59.7	0.0134	0.043	0.0146	0.0346	2.13541	14.1514	16.2209	4.24008	13.4188	19.6641	-	-	-	-	-	-
CsiA_G00000003067	CsiB_G00000003041	Achr03	4929154	4929654	Bchr03	4479791	4480291	501	501	166	166	95.2	96.8	97.4	0.0294	0.0444	0.0318	0.0355	0.277509	12.4191	1.12542	0	1.02035	0	-	-	-	-	-	-
CsiA_G00000003068	CsiB_G00000003042	Achr03	4932443	4933516	Bchr03	4483099	4484172	1074	1074	357	357	99.2	98.5	45.5	0.0111	0.0279	0.0116	0.0246	0.113499	0.199506	3.50415	0.639092	0.580019	3.74743	-	-	-	-	-	-
CsiA_G00000003069	CsiB_G00000003043	Achr03	4937349	4938302	Bchr03	4490220	4491173	954	954	317	317	96.8	96.5	72.6	0.028	0.0608	0.0295	0.0525	1.55286	1.44131	1.78001	0.382589	1.52126	1.72368	-	-	-	-	-	-
CsiA_G00000003071	CsiB_G00000003044	Achr03	4942362	4948322	Bchr03	4495055	4501863	5961	6809	522	536	96.5	95.4	81.8	0.013	0.0458	0.0141	0.0377	5.07421	7.41289	5.87982	2.80893	5.92174	5.19646	69319.XP_008556206.1	DOLK	33208|Metazoa	69319.XP_008556206.1	DOLK	33208|Metazoa
CsiA_G00000003073	CsiB_G00000003046	Achr03	4955323	4961837	Bchr03	4507126	4513656	6515	6531	729	729	99.3	98.7	66.8	0.0072	0.0323	0.008	0.0239	4.32745	10.7645	10.1649	5.87846	8.81919	12.4595	7739.XP_002600411.1	-	33208|Metazoa	7739.XP_002600411.1	-	33208|Metazoa
CsiA_G00000003074	CsiB_G00000003047	Achr03	4964869	4972072	Bchr03	4516456	4524536	7204	8081	354	354	100	99.4	85.3	0	0.0257	0	0.0204	6.83113	13.3571	12.7607	6.02562	13.1424	12.1748	6412.HelroP115679	GNB5	33208|Metazoa	6412.HelroP115679	GNB5	33208|Metazoa
CsiA_G00000003075	CsiB_G00000003048	Achr03	4972654	4977256	Bchr03	4525119	4531090	4603	5972	462	462	100	98.3	98	0.0009	0.0738	0.001	0.0568	2.51085	2.90968	4.27275	3.84024	5.03007	8.39852	6500.XP_005106375.1	DDX49	33208|Metazoa	6500.XP_005106375.1	DDX49	33208|Metazoa
CsiA_G00000003076	CsiB_G00000003049	Achr03	4977685	4985940	Bchr03	4531527	4539800	8256	8274	581	581	100	99.9	96.4	0	0.0024	0	0.0019	11.9577	21.6719	23.3201	10.6784	22.8764	23.9649	7165.AGAP002996-PC	CLPX	33208|Metazoa	7165.AGAP002996-PC	CLPX	33208|Metazoa
CsiA_G00000003078	CsiB_G00000003052	Achr03	4990133	4992660	Bchr03	4546339	4548868	2528	2530	689	688	98.8	97.6	44.8	0.0134	0.0578	0.0144	0.0478	1.45731	3.59928	2.88746	1.96211	3.22472	3.08788	185453.XP_006831385.1	ITPRIP	33208|Metazoa	185453.XP_006831385.1	ITPRIP	33208|Metazoa
CsiA_G00000003080	CsiB_G00000003054	Achr03	5001026	5002939	Bchr03	4560570	4563077	1914	2508	159	159	100	98.5	43.7	0.0055	0.0458	0.0056	0.0428	4.46855	3.13732	1.91126	3.67188	6.275	8.19099	10224.XP_006813993.1	C15orf40	33208|Metazoa	10224.XP_006813993.1	C15orf40	33208|Metazoa
CsiA_G00000003081	CsiB_G00000003055	Achr03	5003248	5005227	Bchr03	4568375	4570071	1980	1697	140	140	99.3	98.3	45.3	0.0121	0.0351	0.0123	0.033	4.86305	7.33917	12.9938	5.3456	10.5578	14.2404	885580.XP_010604792.1	NR2C2AP	33208|Metazoa	136037.KDR19801	NR2C2AP	33208|Metazoa
CsiA_G00000003082	CsiB_G00000003056	Achr03	5004365	5012457	Bchr03	4569224	4580394	8093	11171	211	211	99.1	97.6	63.7	0.0081	0.0863	0.0089	0.0632	0.652383	0.433648	1.09228	1.02123	0.431782	1.45919	7668.SPU_013515-tr	-	33208|Metazoa	7668.SPU_013515-tr	-	33208|Metazoa
CsiA_G00000003083	CsiB_G00000003057	Achr03	5020646	5022019	Bchr03	4588992	4590382	1374	1391	325	325	100	99.6	91.9	0	0.0175	0	0.013	1.21665	0	0	1.16268	0	0	2880.D7FLN8	-	2759|Eukaryota	2880.D7FLN8	-	2759|Eukaryota
CsiA_G00000003084	CsiB_G00000003058	Achr03	5032166	5033413	Bchr03	4600959	4602191	1248	1233	415	410	97.8	97.2	91.6	0.0059	0.0552	0.0059	0.0559	0.88766	0.877352	0.263338	0.989769	0.549963	0.619298	6412.HelroP191647	SLC39A3	33208|Metazoa	6412.HelroP191647	SLC39A3	33208|Metazoa
CsiA_G00000003086	CsiB_G00000003059	Achr03	5050509	5052466	Bchr03	4618004	4619970	1958	1967	319	319	99.7	99.9	96	0.0014	0	0.0015	0	0.044368	37.8924	6.96772	0.044356	27.0613	6.49971	1168067.JAGP01000001_gene912	-	72273|Thiotrichales	1168067.JAGP01000001_gene912	-	72273|Thiotrichales
CsiA_G00000003087	CsiB_G00000003060	Achr03	5074361	5094016	Bchr03	4641396	4663462	19656	22067	872	872	99.8	98.1	64.9	0.0032	0.0772	0.0035	0.0601	4.14208	11.3558	7.64232	5.45632	9.94132	9.92172	6500.XP_005105225.1	GBA2	33208|Metazoa	6500.XP_005105225.1	GBA2	33208|Metazoa
CsiA_G00000003088	CsiB_G00000003061	Achr03	5099117	5124334	Bchr03	4680366	4689066	25218	8701	766	758	98.2	97.6	94	0.008	0.0416	0.0079	0.0436	0.276254	0	0.190404	0.956216	0.010039	0	7739.XP_002610565.1	-	33208|Metazoa	7739.XP_002610565.1	-	33208|Metazoa
CsiA_G00000003089	CsiB_G00000003062	Achr03	5124558	5129359	Bchr03	4689300	4692617	4802	3318	340	340	99.7	99.2	93	0.0038	0.0218	0.0041	0.0173	4.46681	12.482	9.19281	4.45058	10.1997	8.99214	126957.SMAR007061-PA	B3GAT1	33208|Metazoa	126957.SMAR007061-PA	B3GAT1	33208|Metazoa
CsiA_G00000003090	CsiB_G00000003063	Achr03	5129120	5137854	Bchr03	4693600	4702637	8735	9038	188	188	100	99.3	51.7	0	0.0321	0	0.0264	5.91498	10.8769	10.3547	5.74302	10.9108	11.9186	32507.XP_006798638.1	DESI2	33208|Metazoa	32507.XP_006798638.1	DESI2	33208|Metazoa
CsiA_G00000003092	CsiB_G00000003064	Achr03	5154235	5162507	Bchr03	4704517	4711644	8273	7128	435	435	99.8	97.6	56	0.005	0.0972	0.0052	0.0859	5.36824	11.5258	9.50269	8.37811	15.5772	14.2573	126957.SMAR003366-PA	BCKDHA	33208|Metazoa	126957.SMAR003366-PA	BCKDHA	33208|Metazoa
CsiA_G00000003093	CsiB_G00000003065	Achr03	5162754	5178532	Bchr03	4711891	4721922	15779	10032	443	443	99.8	99.3	92.4	0.003	0.0191	0.0032	0.0155	5.40347	9.61486	14.0389	5.3842	8.91362	12.4924	6500.XP_005089642.1	APMAP	33208|Metazoa	6500.XP_005089642.1	APMAP	33208|Metazoa
CsiA_G00000003094	CsiB_G00000003066	Achr03	5179958	5182463	Bchr03	4723398	4725959	2506	2562	239	239	99.6	99.4	85.3	0.0018	0.0182	0.0019	0.0154	0.105459	0.104454	0.312053	0.263647	0.511924	0	10224.XP_006824854.1	-	33208|Metazoa	10224.XP_006824854.1	-	33208|Metazoa
CsiA_G00000003095	CsiB_G00000003067	Achr03	5183552	5188436	Bchr03	4727044	4732221	4885	5178	522	522	99.8	98.7	62.9	0.0033	0.0447	0.0035	0.0392	4.35542	11.7085	10.0029	5.77051	14.2313	10.3215	6500.XP_005090787.1	-	33208|Metazoa	6500.XP_005090787.1	-	33208|Metazoa
CsiA_G00000003096	CsiB_G00000003068	Achr03	5189817	5192870	Bchr03	4733196	4735907	3054	2712	145	145	98.6	98.9	64.8	0.009	0.0201	0.0097	0.0161	0	0	0	0	0	0	6500.XP_005101816.1	SAMD15	33208|Metazoa	10029.XP_007624749.1	SAMD15	33208|Metazoa
CsiA_G00000003097	CsiB_G00000003069	Achr03	5194828	5225758	Bchr03	4737867	4774358	30931	36492	858	858	99.9	99.2	94.7	0.0005	0.0356	0.0006	0.0244	6.85724	19.8687	16.6682	4.78659	15.1122	13.401	9913.ENSBTAP00000001474	PRKD3	33208|Metazoa	9913.ENSBTAP00000001474	PRKD3	33208|Metazoa
CsiA_G00000003098	CsiB_G00000003070	Achr03	5226159	5232314	Bchr03	4774771	4780959	6156	6189	135	135	100	99.3	94.5	0	0.0366	0	0.0274	2.90456	4.24584	6.06177	2.98684	4.01852	7.65866	6500.XP_005089147.1	-	33208|Metazoa	6500.XP_005089147.1	-	33208|Metazoa
CsiA_G00000003099	CsiB_G00000003071	Achr03	5235320	5237184	Bchr03	4783973	4785832	1865	1860	154	154	100	98.3	91.1	0.0028	0.0733	0.0031	0.055	29.612	39.7865	55.0862	20.1946	31.7318	38.839	10224.XP_006815897.1	C19orf10	33208|Metazoa	10224.XP_006815897.1	C19orf10	33208|Metazoa
CsiA_G00000003100	CsiB_G00000003072	Achr03	5237344	5251478	Bchr03	4785992	4799191	14135	13200	858	858	99.5	98	96.5	0.0036	0.0769	0.0039	0.0615	13.832	12.4448	12.4952	12.479	10.3413	11.4367	6500.XP_005096557.1	HSD17B4	33208|Metazoa	6500.XP_005096557.1	HSD17B4	33208|Metazoa
CsiA_G00000003101	CsiB_G00000003073	Achr03	5256934	5264530	Bchr03	4799632	4812619	7597	12988	608	615	98.2	97.9	42	0.0036	0.0342	0.0039	0.028	16.007	25.3956	21.4743	11.7764	21.3504	17.3702	7994.ENSAMXP00000010244	C18orf54	33208|Metazoa	7994.ENSAMXP00000010244	C18orf54	33208|Metazoa
CsiA_G00000003103	CsiB_G00000003074	Achr03	5275276	5276492	Bchr03	4824759	4861002	1217	36244	362	362	99.2	99.4	96.4	0.0035	0.0127	0.0038	0.0101	0	0	0	0	0	0	6500.XP_005107806.1	FUT1	33208|Metazoa	6500.XP_005107806.1	FUT1	33208|Metazoa
CsiA_G00000003104	CsiB_G00000003075	Achr03	5275452	5276492	Bchr03	4824935	4825975	1041	1041	346	346	99.1	99	96.8	0.0037	0.0315	0.0042	0.022	0	0	0	0	0	0	6500.XP_005107806.1	FUT1	33208|Metazoa	6500.XP_005107806.1	FUT1	33208|Metazoa
CsiA_G00000003109	CsiB_G00000003081	Achr03	5323681	5324943	Bchr03	4931973	4933235	1263	1263	420	420	100	99.6	99.4	0	0.0178	0	0.0143	0.037937	0	0	0.191137	0.083983	0	7091.BGIBMGA003529-TA	-	33208|Metazoa	7091.BGIBMGA003529-TA	-	33208|Metazoa
CsiA_G00000003110	CsiB_G00000003082	Achr03	5330107	5331659	Bchr03	4937986	4939542	1553	1557	260	260	100	100	78.4	0	0	0	0	2.23759	1.48243	23.4117	1.98412	1.47337	25.2855	10224.XP_006815793.1	-	33208|Metazoa	10224.XP_006815793.1	-	33208|Metazoa
CsiA_G00000003111	CsiB_G00000003083	Achr03	5338555	5345173	Bchr03	4953248	4959770	6619	6523	399	399	99.7	99	85.6	0.0011	0.0402	0.0012	0.0308	1.76429	1.80523	10.2658	2.54411	1.73133	7.52091	7213.XP_004518375.1	-	33208|Metazoa	7213.XP_004518375.1	-	33208|Metazoa
CsiA_G00000003112	CsiB_G00000003084	Achr03	5356975	5369838	Bchr03	4969619	4979832	12864	10214	293	293	100	100	85.7	0	0	0	0	15.735	21.0027	14.996	16.5111	20.817	17.0407	45351.EDO37222	KRTCAP2	33208|Metazoa	45351.EDO37222	KRTCAP2	33208|Metazoa
CsiA_G00000003113	CsiB_G00000003085	Achr03	5371726	5374067	Bchr03	4981698	4984038	2342	2341	275	275	100	99.9	85.6	0.0016	0	0.0017	0	3.80285	6.09758	7.67212	3.97803	8.00886	7.57547	103372.F4WG79	C1orf43	33208|Metazoa	103372.F4WG79	C1orf43	33208|Metazoa
CsiA_G00000003114	CsiB_G00000003086	Achr03	5375528	5378718	Bchr03	4985466	4988689	3191	3224	216	216	100	99.7	94.9	0	0.0133	0	0.0111	6.69165	11.9895	6.08017	7.77816	9.84365	8.59052	8479.XP_005281008.1	PPIB	33208|Metazoa	8479.XP_005281008.1	PPIB	33208|Metazoa
CsiA_G00000003115	CsiB_G00000003088	Achr03	5392256	5395496	Bchr03	5002689	5005881	3241	3193	312	312	99.7	98.7	78.8	0.0028	0.0487	0.0029	0.0433	2.03202	1.53513	1.50602	2.09726	2.17977	1.84976	6500.XP_005109523.1	CH25H	33208|Metazoa	6500.XP_005109523.1	CH25H	33208|Metazoa
CsiA_G00000003116	CsiB_G00000003089	Achr03	5398977	5404198	Bchr03	5009402	5014899	5222	5498	379	379	98.7	98.3	70.3	0.0059	0.0517	0.0059	0.0515	1.57373	0.491982	0.14346	0.576943	1.49804	0.700561	7739.XP_002611829.1	PIPOX	33208|Metazoa	7739.XP_002611829.1	PIPOX	33208|Metazoa
CsiA_G00000003118	CsiB_G00000003090	Achr03	5406288	5413004	Bchr03	5016741	5027782	6717	11042	379	379	98.2	97.2	70.3	0.0165	0.0677	0.017	0.0628	4.63575	0.188266	0	1.8165	0	0	7739.XP_002611829.1	PIPOX	33208|Metazoa	246437.XP_006165530.1	PIPOX	33208|Metazoa
CsiA_G00000003119	CsiB_G00000003091	Achr03	5413145	5424258	Bchr03	5027907	5037911	11114	10005	715	715	100	98.7	87.1	0.0006	0.0602	0.0006	0.0519	26.9601	40.7325	44.5346	22.174	42.0959	43.5494	7165.AGAP008929-PA	TARS	33208|Metazoa	7165.AGAP008929-PA	TARS	33208|Metazoa
CsiA_G00000003120	CsiB_G00000003092	Achr03	5426512	5429804	Bchr03	5040243	5043560	3293	3318	115	114	96.5	98	70.1	0.015	0	0.0167	0	10.4145	9.89119	12.691	5.52421	8.114	13.3476	-	-	-	-	-	-
CsiA_G00000003123	CsiB_G00000003095	Achr03	5461026	5467101	Bchr03	5067578	5073698	6076	6121	592	592	99.3	98.8	85.6	0.006	0.0303	0.0062	0.0277	0.177055	0	0.242521	0.039738	0	0.143148	9778.XP_004384800.1	SLC22A5	33208|Metazoa	9778.XP_004384800.1	SLC22A5	33208|Metazoa
CsiA_G00000003124	CsiB_G00000003096	Achr03	5468019	5477244	Bchr03	5074656	5083885	9226	9230	567	566	98.4	97.5	71.6	0.0119	0.0591	0.0121	0.0559	1.44648	1.50161	1.41335	0.654926	0.218778	0.380784	6500.XP_005098670.1	SLC22A8	33208|Metazoa	6500.XP_005098670.1	SLC22A8	33208|Metazoa
CsiA_G00000003125	CsiB_G00000003097	Achr03	5480938	5487307	Bchr03	5086483	5092225	6370	5743	395	397	98.2	98.4	52.4	0.0066	0.0262	0.0072	0.0206	4.1996	14.9019	16.4227	4.50386	16.7266	18.8112	7897.ENSLACP00000019054	NEIL1	33208|Metazoa	7897.ENSLACP00000019054	NEIL1	33208|Metazoa
CsiA_G00000003126	CsiB_G00000003098	Achr03	5487373	5493209	Bchr03	5092456	5101286	5837	8831	884	889	96.2	97.1	97.4	0.0204	0.0397	0.0214	0.0345	0	0	0	0	0	0	-	-	-	-	-	-
CsiA_G00000003127	CsiB_G00000003099	Achr03	5497471	5501046	Bchr03	5105523	5109100	3576	3578	886	886	99.5	99.7	95.2	0.0024	0.0051	0.0024	0.0053	1.24302	1.2553	0.874144	1.20967	1.11624	1.12082	6500.XP_005089036.1	-	33208|Metazoa	6500.XP_005089036.1	-	33208|Metazoa
CsiA_G00000003128	CsiB_G00000003100	Achr03	5502096	5524739	Bchr03	5110188	5130418	22644	20231	834	834	100	99.6	95	0.0005	0.0146	0.0005	0.0154	2.71891	5.01837	4.0635	2.83866	4.94725	4.5439	6500.XP_005107638.1	-	33208|Metazoa	6500.XP_005107638.1	-	33208|Metazoa
CsiA_G00000003129	CsiB_G00000003101	Achr03	5527673	5549651	Bchr03	5133373	5153244	21979	19872	1166	1156	99.1	98.7	97.4	0	0.0205	0	0.017	2.78649	4.19893	4.45118	2.38219	3.57724	4.49672	6412.HelroP116093	SLC12A1	33208|Metazoa	6412.HelroP116093	SLC12A1	33208|Metazoa
CsiA_G00000003130	CsiB_G00000003102	Achr03	5552834	5560073	Bchr03	5156419	5163659	7240	7241	454	454	100	99.4	93	0.001	0.0221	0.001	0.0221	0	5.59062	0.159607	0	2.96807	0.039795	10224.XP_006811692.1	nAChRa7	33208|Metazoa	10224.XP_006811692.1	nAChRa7	33208|Metazoa
CsiA_G00000003131	CsiB_G00000003103	Achr03	5568702	5596060	Bchr03	5174701	5199839	27359	25139	2091	2093	99.3	97.4	67.7	0.0085	0.0808	0.0094	0.0627	0.212872	0.025945	0.032759	0.206333	0.05969	0.01686	10224.XP_006814425.1	PKD1L2	33208|Metazoa	10224.XP_006814425.1	PKD1L2	33208|Metazoa
CsiA_G00000003133	CsiB_G00000003105	Achr03	5612783	5616890	Bchr03	5213182	5217257	4108	4076	917	903	95.7	96.2	53.9	0.0197	0.0378	0.0205	0.0343	0.084234	0.042637	0	0.261006	0.124904	0	-	-	-	-	-	-
CsiA_G00000003134	CsiB_G00000003106	Achr03	5620165	5625203	Bchr03	5222005	5226030	5039	4026	535	535	98.9	97.9	31.8	0.0073	0.0684	0.0076	0.0614	1.1486	3.14509	2.57935	0.848828	1.73282	2.63795	7739.XP_002609757.1	CCDC192	33208|Metazoa	7739.XP_002609757.1	CCDC192	33208|Metazoa
CsiA_G00000003135	CsiB_G00000003107	Achr03	5627931	5631927	Bchr03	5228647	5236092	3997	7446	414	414	100	99.6	84.6	0.0021	0.0098	0.0022	0.0089	2.56866	0.17538	0.842741	1.38738	0.101439	0.436461	1111728.ATYS01000028_gene2667	-	1236|Gammaproteobacteria	1111728.ATYS01000028_gene2667	-	1236|Gammaproteobacteria
CsiA_G00000003138	CsiB_G00000003110	Achr03	5691148	5692667	Bchr03	5290982	5292501	1520	1520	458	458	100	99.8	98.4	0.0009	0.0068	0.001	0.0052	0.508542	0	0.061929	0.854605	0.054359	0	7739.XP_002596494.1	-	33208|Metazoa	7739.XP_002596494.1	-	33208|Metazoa
CsiA_G00000003139	CsiB_G00000003111	Achr03	5696987	5698201	Bchr03	5296530	5297704	1215	1175	204	199	96.1	95.6	93.2	0.0107	0.0582	0.0119	0.0412	0	0	0	0	0	0	-	-	-	-	-	-
CsiA_G00000003141	CsiB_G00000003113	Achr03	5727562	5727969	Bchr03	5319782	5320198	408	417	135	138	97.1	97.4	91.3	0.0034	0.0548	0.0047	0.0318	0	0	0	0.117415	0	0	-	-	-	-	-	-
CsiA_G00000003144	CsiB_G00000003117	Achr03	5792337	5792789	Bchr03	5367750	5375146	453	7397	150	149	96	95	52.8	0.024	0.0186	0.0241	0.0185	0	0	0	0	0	0	-	-	-	-	-	-
CsiA_G00000003146	CsiB_G00000003118	Achr03	5869903	5871761	Bchr03	5392199	5394049	1859	1851	375	375	99.5	99.6	99.5	0.0047	0	0.0049	0	0.029131	0	0	0.029131	0	0	-	-	-	-	-	-
CsiA_G00000003154	CsiB_G00000003124	Achr03	5976090	5998930	Bchr03	5492102	5514714	22841	22613	3038	3038	99.6	99.2	48	0.0038	0.0224	0.004	0.0185	1.16223	1.52945	1.52373	1.2024	1.51202	1.69752	6500.XP_005105360.1	-	33208|Metazoa	6500.XP_005105360.1	-	33208|Metazoa
CsiA_G00000003155	CsiB_G00000003125	Achr03	6003978	6022646	Bchr03	5518661	5551754	18669	33094	1117	1117	99.2	98.4	62.5	0.0078	0.0442	0.0085	0.0344	2.23417	4.99003	4.92601	4.27162	10.692	9.29666	10224.XP_006814144.1	HAUS6	33208|Metazoa	10224.XP_006814144.1	HAUS6	33208|Metazoa
CsiA_G00000003156	CsiB_G00000003127	Achr03	6024870	6028013	Bchr03	5554272	5558214	3144	3943	240	240	99.2	98.8	49	0.0055	0.0363	0.006	0.0281	5.30883	5.2025	5.73691	6.14466	5.57197	5.03353	10224.XP_002730855.1	LRRC61	33208|Metazoa	10224.XP_002730855.1	LRRC61	33208|Metazoa
CsiA_G00000003159	CsiB_G00000003130	Achr03	6056968	6058343	Bchr03	5573424	5574800	1376	1377	351	351	99.4	98.6	97.1	0.0069	0.0379	0.0071	0.036	0	0	0	0	0	0	8496.XP_006266186.1	SLC10A2	33208|Metazoa	8496.XP_006266186.1	SLC10A2	33208|Metazoa
CsiA_G00000003160	CsiB_G00000003131	Achr03	6059382	6061670	Bchr03	5575840	5578569	2289	2730	365	365	97.8	97.3	93.8	0.0154	0.0667	0.0167	0.0535	0.686765	0.393843	0.16597	0.513643	1.80735	0	7668.SPU_025781-tr	-	7668.SPU_025781-tr|-	7668.SPU_025781-tr	-	7668.SPU_025781-tr|-
CsiA_G00000003174	CsiB_G00000003137	Achr03	6214626	6221700	Bchr03	5708842	5717204	7075	8363	429	429	99.8	98.1	97.9	0.003	0.0737	0.0033	0.061	14.0266	26.4121	21.2524	9.74556	19.0665	19.8663	6500.XP_005093993.1	DCAF12	33208|Metazoa	6500.XP_005093993.1	DCAF12	33208|Metazoa
CsiA_G00000003175	CsiB_G00000003138	Achr03	6222907	6230736	Bchr03	5718410	5726241	7830	7832	577	577	99.7	99.3	96.2	0.0015	0.0277	0.0016	0.0227	10.9684	22.8175	19.8059	11.8133	23.3995	19.5547	6500.XP_005098562.1	UBQLN1	33208|Metazoa	6500.XP_005098562.1	UBQLN1	33208|Metazoa
CsiA_G00000003176	CsiB_G00000003139	Achr03	6231148	6235062	Bchr03	5726665	5730571	3915	3907	123	123	100	99.5	93.1	0	0.0242	0	0.0183	20.3107	27.578	33.0713	22.532	28.5316	31.9158	7994.ENSAMXP00000018052	ARPP19	33208|Metazoa	7994.ENSAMXP00000018052	ARPP19	33208|Metazoa
CsiA_G00000003177	CsiB_G00000003140	Achr03	6236052	6244387	Bchr03	5731563	5739992	8336	8430	512	512	100	99.4	99.4	0	0.03	0	0.0204	31.9357	51.2356	56.4536	29.7218	51.6277	50.307	6500.XP_005103389.1	SNX2	33208|Metazoa	6500.XP_005103389.1	SNX2	33208|Metazoa
CsiA_G00000003178	CsiB_G00000003141	Achr03	6246938	6270048	Bchr03	5742557	5759674	23111	17118	745	745	98.3	96.4	97.1	0.016	0.1115	0.0165	0.1039	5.11812	53.3444	20.0818	2.90057	68.8441	24.376	8469.XP_007072167.1	STAP2	33208|Metazoa	8469.XP_007072167.1	STAP2	33208|Metazoa
CsiA_G00000003179	CsiB_G00000003142	Achr03	6274317	6274628	Bchr03	5763998	5764309	312	312	103	103	99	99.7	98.7	0.0042	0	0.0046	0	4.21822	81.5708	8.16159	2.69088	92.07	6.38937	-	-	-	-	-	-
CsiA_G00000003180	CsiB_G00000003143	Achr03	6276411	6279449	Bchr03	5766080	5769127	3039	3048	489	489	99.4	98.9	83.7	0.0062	0.0281	0.0065	0.0234	0	0.075294	0.07205	0	0	0.079468	13037.EHJ67516	FUT7	33208|Metazoa	13037.EHJ67516	FUT7	33208|Metazoa
CsiA_G00000003181	CsiB_G00000003144	Achr03	6286079	6292222	Bchr03	5776003	5807945	6144	31943	253	253	98	98	58.3	0.0122	0.0462	0.0118	0.0518	3.4926	0.660151	0	3.47027	0	0.153303	10224.XP_006811600.1	HPGD	33208|Metazoa	10224.XP_006811600.1	HPGD	33208|Metazoa
CsiA_G00000003182	CsiB_G00000003145	Achr03	6306781	6314564	Bchr03	5815861	5824623	7784	8763	448	448	99.3	98.8	77.9	0.0048	0.0371	0.005	0.0326	2.02803	6.28316	3.22715	2.99038	5.91561	4.00222	7668.SPU_012242-tr	KMO	33208|Metazoa	7668.SPU_012242-tr	KMO	33208|Metazoa
CsiA_G00000003183	CsiB_G00000003146	Achr03	6316749	6322684	Bchr03	5838773	5844818	5936	6046	687	686	99.4	98.3	54.7	0.0045	0.0509	0.0046	0.0493	4.2504	6.46833	4.91931	3.76109	6.8563	5.08199	45351.EDO39130	ABCB10	33208|Metazoa	45351.EDO39130	ABCB10	33208|Metazoa
CsiA_G00000003184	CsiB_G00000003147	Achr03	6325893	6340733	Bchr03	5848059	5860013	14841	11955	301	301	100	99.1	92.4	0	0.0386	0	0.03	4.68461	7.60445	5.26953	3.54706	7.32669	5.14311	31234.CRE17864	-	33208|Metazoa	31234.CRE17864	-	33208|Metazoa
CsiA_G00000003187	CsiB_G00000003149	Achr03	6356814	6363728	Bchr03	5876027	5880441	6915	4415	441	441	100	97.6	44.7	0	0.1109	0	0.0884	35.9273	56.9638	61.4576	36.4061	55.6952	68.8542	6500.XP_005106466.1	PSMC1	33208|Metazoa	6500.XP_005106466.1	PSMC1	33208|Metazoa
CsiA_G00000003188	CsiB_G00000003150	Achr03	6364888	6372358	Bchr03	5883737	5892275	7471	8539	463	463	98.1	97.6	81.1	0.0152	0.0575	0.0162	0.048	6.38713	10.6249	7.16532	7.13997	8.1584	7.76343	29078.XP_008136566.1	PLB1	33208|Metazoa	29078.XP_008136566.1	PLB1	33208|Metazoa
CsiA_G00000003189	CsiB_G00000003151	Achr03	6383537	6409062	Bchr03	5903487	5928912	25526	25426	579	579	100	99.7	92.8	0	0.0132	0	0.0101	15.0818	4.49604	13.7481	15.0542	4.64355	14.1348	10224.XP_006814757.1	SMOC2	33208|Metazoa	10224.XP_006814757.1	SMOC2	33208|Metazoa
CsiA_G00000003190	CsiB_G00000003152	Achr03	6412606	6418574	Bchr03	5932378	5939219	5969	6842	266	265	99.6	98.1	85.9	0.0032	0.0634	0.0032	0.0652	3.51394	3.99525	4.06308	2.0044	6.39372	6.41762	1006581.GCW_01900	dnaJ_6	544448|Tenericutes	1006581.GCW_01900	dnaJ_6	544448|Tenericutes
CsiA_G00000003191	CsiB_G00000003153	Achr03	6420072	6442556	Bchr03	5940647	5960877	22485	20231	805	800	98.4	97.4	86	0.0063	0.0461	0.0069	0.0351	4.40951	4.43921	9.48144	3.66784	3.20977	6.81681	10224.XP_006824892.1	NPHP1	33208|Metazoa	10224.XP_006824892.1	NPHP1	33208|Metazoa
CsiA_G00000003192	CsiB_G00000003154	Achr03	6446566	6452237	Bchr03	5963844	5968982	5672	5139	277	272	97.8	97.4	74.5	0.0031	0.0298	0.0031	0.0297	9.41109	10.4185	12.8191	8.43942	9.36516	14.4419	244447.XP_008314491.1	l(2)tid	33208|Metazoa	244447.XP_008314491.1	l(2)tid	33208|Metazoa
CsiA_G00000003194	CsiB_G00000003157	Achr03	6473662	6528150	Bchr03	6021907	6074893	54489	52987	5372	5372	99.6	99.4	97.2	0.0032	0.0151	0.0033	0.0136	49.5498	6.59145	66.19	28.1593	3.96056	43.982	6500.XP_005091481.1	-	33208|Metazoa	6500.XP_005091481.1	-	33208|Metazoa
CsiA_G00000003201	CsiB_G00000003160	Achr03	6577003	6580595	Bchr03	6099613	6103286	3593	3674	366	366	100	98.7	42.3	0	0.0596	0	0.0453	1.868	1.6439	4.49691	1.11795	2.87505	3.86862	6500.XP_005094709.1	NOXRED1	33208|Metazoa	6500.XP_005094709.1	NOXRED1	33208|Metazoa
CsiA_G00000003199	CsiB_G00000003161	Achr03	6563567	6576733	Bchr03	6103556	6121724	13167	18169	239	239	99.6	99.4	41.5	0.0018	0.02	0.0018	0.0186	15.6756	15.7603	17.4755	19.6999	16.7596	21.2851	1353528.DT23_13395	-	28211|Alphaproteobacteria	1353528.DT23_13395	-	28211|Alphaproteobacteria
CsiA_G00000003197	CsiB_G00000003163	Achr03	6551305	6554860	Bchr03	6130180	6133645	3556	3466	225	225	99.6	99.1	31.7	0.0038	0.0288	0.0042	0.0209	3.57293	4.944	6.50362	5.54514	4.21304	6.14812	700015.Corgl_0830	dnaJ	84998|Coriobacteriia	700015.Corgl_0830	dnaJ	84998|Coriobacteriia
CsiA_G00000003204	CsiB_G00000003166	Achr03	6621579	6629841	Bchr03	6162538	6169022	8263	6485	376	376	99.7	98.7	81.7	0.0011	0.0572	0.0012	0.0479	4.08081	5.96582	6.53356	5.58002	7.65895	8.13898	6500.XP_005106475.1	TIMM50	33208|Metazoa	6500.XP_005106475.1	TIMM50	33208|Metazoa
CsiA_G00000003205	CsiB_G00000003167	Achr03	6636025	6642843	Bchr03	6175322	6182117	6819	6796	262	262	100	99.9	97.4	0	0.0056	0	0.0045	0.980599	1.29186	1.3578	1.01109	1.0787	1.09867	-	-	-	-	-	-
CsiA_G00000003206	CsiB_G00000003168	Achr03	6642930	6665375	Bchr03	6182203	6197869	22446	15667	362	362	100	99.3	98.3	0.0024	0.0261	0.0027	0.0181	7.59518	12.7274	14.2119	7.30074	11.9413	15.9294	126957.SMAR015277-PA	FEZ2	33208|Metazoa	126957.SMAR015277-PA	FEZ2	33208|Metazoa
CsiA_G00000003207	CsiB_G00000003169	Achr03	6668199	6674294	Bchr03	6201034	6206300	6096	5267	286	294	97.3	97.2	54.6	0.003	0.01	0.0031	0.0094	56.5916	88.6823	125.664	84.2091	146.102	195.016	6500.XP_005099218.1	SRSF6	33208|Metazoa	6500.XP_005099218.1	SRSF6	33208|Metazoa
CsiA_G00000003209	CsiB_G00000003170	Achr03	6679276	6684808	Bchr03	6211790	6217321	5533	5532	227	227	100	100	99.5	0	0	0	0	4.63799	32.8481	523.18	4.78652	32.914	522.244	8479.XP_005284744.1	CHAC1	33208|Metazoa	8479.XP_005284744.1	CHAC1	33208|Metazoa
CsiA_G00000003210	CsiB_G00000003171	Achr03	6698562	6720973	Bchr03	6225943	6245517	22412	19575	1445	1445	99.9	99.1	49.8	0.0015	0.0342	0.0016	0.0266	4.81755	8.5164	11.0343	2.62194	5.03388	6.23464	6500.XP_005099220.1	INO80	33208|Metazoa	6500.XP_005099220.1	INO80	33208|Metazoa
CsiA_G00000003211	CsiB_G00000003172	Achr03	6722276	6728839	Bchr03	6248754	6254446	6564	5693	329	329	99.7	98.8	51.9	0.004	0.0391	0.0042	0.0333	5.01019	6.30899	11.0587	7.13035	8.11356	11.4807	6500.XP_005099218.1	SRSF6	33208|Metazoa	6500.XP_005099218.1	SRSF6	33208|Metazoa
CsiA_G00000003212	CsiB_G00000003174	Achr03	6732467	6739004	Bchr03	6258068	6263835	6538	5768	280	280	99.6	99.1	96.5	0.0016	0.0364	0.0017	0.0282	2.15629	9.18225	5.06854	0.937217	6.63841	5.72122	7668.SPU_017815-tr	C2orf61	33208|Metazoa	7668.SPU_017815-tr	C2orf61	33208|Metazoa
CsiA_G00000003213	CsiB_G00000003175	Achr03	6739843	6750764	Bchr03	6264675	6275594	10922	10920	821	821	99.8	98.8	97.6	0.0021	0.0449	0.0022	0.0422	1.96345	3.27257	3.30731	1.54755	3.89288	3.18061	6500.XP_005109407.1	TTC7B	33208|Metazoa	6500.XP_005109407.1	TTC7B	33208|Metazoa
CsiA_G00000003214	CsiB_G00000003176	Achr03	6750951	6754483	Bchr03	6275781	6278862	3533	3082	156	156	100	99.8	98.1	0	0.0098	0	0.0076	1723.49	1433	1569.29	1629.58	1359.6	1460.64	10224.XP_002733357.1	RPS27A	33208|Metazoa	10224.XP_002733357.1	RPS27A	33208|Metazoa
CsiA_G00000003215	CsiB_G00000003177	Achr03	6758424	6790272	Bchr03	6283073	6320232	31849	37160	2019	2019	99.8	98.7	91.1	0.0034	0.0472	0.0037	0.036	2.9836	7.77804	13.8335	3.02732	6.66385	14.1986	9913.ENSBTAP00000053705	CCDC88C	33208|Metazoa	9913.ENSBTAP00000053705	CCDC88C	33208|Metazoa
CsiA_G00000003216	CsiB_G00000003178	Achr03	6792723	6800643	Bchr03	6322697	6328605	7921	5909	484	484	100	99.6	96	0	0.0189	0	0.0146	3.21988	7.06423	7.85804	3.64723	6.58819	6.09524	136037.KDR22668	KAT5	33208|Metazoa	136037.KDR22668	KAT5	33208|Metazoa
CsiA_G00000003217	CsiB_G00000003179	Achr03	6800822	6804874	Bchr03	6328795	6332887	4053	4093	312	312	100	98.5	44.8	0	0.0672	0	0.0568	7.26258	8.83612	8.16594	5.85975	5.23939	6.18073	10116.ENSRNOP00000010468	POLR3F	33208|Metazoa	10116.ENSRNOP00000010468	POLR3F	33208|Metazoa
CsiA_G00000003218	CsiB_G00000003180	Achr03	6806261	6809971	Bchr03	6334261	6340913	3711	6653	299	299	100	98.2	79	0.0029	0.0682	0.0032	0.0546	1.70596	2.43122	3.55643	4.04031	5.43161	3.12031	10224.XP_002732621.2	SLC25A29	33208|Metazoa	10224.XP_002732621.2	SLC25A29	33208|Metazoa
CsiA_G00000003219	CsiB_G00000003181	Achr03	6811061	6820940	Bchr03	6341893	6355175	9880	13283	1531	1531	99.7	99	80.4	0.0011	0.0435	0.0011	0.0504	4.78569	8.80734	18.5671	4.90542	10.5013	19.2402	126957.SMAR014515-PA	ARID4B	33208|Metazoa	126957.SMAR014515-PA	ARID4B	33208|Metazoa
CsiA_G00000003220	CsiB_G00000003182	Achr03	6833183	6844638	Bchr03	6367393	6378136	11456	10744	674	674	99.9	99.4	97.9	0.0019	0.0221	0.0022	0.016	4.1827	20.6287	16.2185	4.03855	20.0949	15.1832	6500.XP_005096376.1	PAK7	33208|Metazoa	6500.XP_005096376.1	PAK7	33208|Metazoa
CsiA_G00000003221	CsiB_G00000003184	Achr03	6845369	6849591	Bchr03	6378888	6383198	4223	4311	349	349	99.7	98.5	95.2	0.0012	0.0657	0.0013	0.0553	6.47977	7.09533	7.94004	6.79783	5.99088	6.10341	7668.SPU_016869-tr	-	2759|Eukaryota	7668.SPU_016869-tr	-	2759|Eukaryota
CsiA_G00000003222	CsiB_G00000003185	Achr03	6850427	6854074	Bchr03	6384010	6387816	3648	3807	184	184	100	99.1	90.5	0	0.042	0	0.047	5.3041	6.20782	6.31093	6.24003	6.03969	7.66082	7739.XP_002597175.1	ARL2	33208|Metazoa	7739.XP_002597175.1	ARL2	33208|Metazoa
CsiA_G00000003223	CsiB_G00000003186	Achr03	6854302	6864570	Bchr03	6388047	6398044	10269	9998	1167	1167	98.7	98.1	94	0.0089	0.0539	0.0099	0.04	1.68698	2.77164	3.51645	1.79415	3.55787	3.78934	6500.XP_005107032.1	RPS6KC1	33208|Metazoa	6500.XP_005107032.1	RPS6KC1	33208|Metazoa
CsiA_G00000003224	CsiB_G00000003187	Achr03	6868129	6869967	Bchr03	6401987	6403816	1839	1830	403	403	99.8	99.6	99.1	0.0022	0.007	0.0022	0.0064	0.775894	0.876988	1.16367	0.49687	0.488228	0.809302	7739.XP_002596089.1	-	33208|Metazoa	7739.XP_002596089.1	-	33208|Metazoa
CsiA_G00000003225	CsiB_G00000003188	Achr03	6872099	6887155	Bchr03	6405950	6420380	15057	14431	184	184	100	98.9	97.3	0.0023	0.0416	0.0025	0.0356	5.881	0.819517	6.8656	10.4799	3.93862	10.9972	6669.EFX89883	-	33154|Opisthokonta	6669.EFX89883	-	33154|Opisthokonta
CsiA_G00000003226	CsiB_G00000003189	Achr03	6891185	6895841	Bchr03	6424582	6429288	4657	4707	590	591	98.6	98.4	91.1	0.0078	0.0363	0.0087	0.0264	30.6323	134.84	191.342	31.5729	126.167	137.096	7668.SPU_009096-tr	XKR6	33208|Metazoa	7668.SPU_009096-tr	XKR6	33208|Metazoa
CsiA_G00000003227	CsiB_G00000003190	Achr03	6896399	6896731	Bchr03	6429892	6430224	333	333	110	110	99.1	98.8	83.6	0.0078	0.028	0.0086	0.0213	3.53587	5.61421	0	9.55637	8.73345	1.16232	-	-	-	-	-	-
CsiA_G00000003228	CsiB_G00000003191	Achr03	6902477	6917741	Bchr03	6435634	6445472	15265	9839	362	362	99.4	98.4	41	0.0047	0.0576	0.0053	0.0405	3.31939	4.72771	4.53788	4.69465	2.13436	5.17185	126957.SMAR012105-PA	FIBP	33208|Metazoa	126957.SMAR012105-PA	FIBP	33208|Metazoa
CsiA_G00000003231	CsiB_G00000003193	Achr03	7005056	7036093	Bchr03	6504991	6528056	31038	23066	3430	3428	96.3	95.1	43.2	0.033	0.1081	0.0334	0.1051	0.592416	3.74136	10.6337	1.31139	1.4678	11.776	45351.EDO42273	-	33208|Metazoa	45351.EDO42273	-	33208|Metazoa
CsiA_G00000003232	CsiB_G00000003194	Achr03	7043416	7048831	Bchr03	6551254	6556630	5416	5377	1344	1329	97.7	97.4	99.7	0.0084	0.0278	0.0085	0.0275	0	0	0.112716	0	0	0	-	-	-	-	-	-
CsiA_G00000003233	CsiB_G00000003195	Achr03	7049633	7054925	Bchr03	6557432	6562674	5293	5243	314	314	99.7	99.8	92.5	0.0014	0.0048	0.0015	0.0039	0	0	0	0	0	0	6500.XP_005092455.1	-	33208|Metazoa	6500.XP_005092455.1	-	33208|Metazoa
CsiA_G00000003234	CsiB_G00000003196	Achr03	7057110	7073477	Bchr03	6564829	6574703	16368	9875	349	349	100	99.7	92.3	0	0.0115	0	0.0094	11.2797	0.134974	0.33228	11.1336	0.218108	0.246614	6669.EFX89258	-	33208|Metazoa	6669.EFX89258	-	33208|Metazoa
CsiA_G00000003235	CsiB_G00000003197	Achr03	7086693	7089135	Bchr03	6589254	6591674	2443	2421	291	291	100	99.7	96.6	0.0015	0.0105	0.0016	0.0078	0.205339	0	0	0.963029	0.097213	0	126957.SMAR004529-PA	Gsc	33208|Metazoa	126957.SMAR004529-PA	Gsc	33208|Metazoa
CsiA_G00000003236	CsiB_G00000003198	Achr03	7106087	7107875	Bchr03	6608817	6620098	1789	11282	180	180	100	99.4	95.7	0.007	0	0.008	0	9.76218	7.26812	13.9094	9.04998	9.06409	12.5426	9031.ENSGALP00000018772	apopt1	33208|Metazoa	9031.ENSGALP00000018772	apopt1	33208|Metazoa
CsiA_G00000003237	CsiB_G00000003199	Achr03	7109362	7113756	Bchr03	6621573	6625961	4395	4389	577	577	99.7	99.7	92.9	0.0015	0.0103	0.0015	0.0093	4.33019	26.0925	8.93201	3.9908	31.1156	11.3085	10224.NP_001161598.1	UNC5C	33208|Metazoa	10224.NP_001161598.1	UNC5C	33208|Metazoa
CsiA_G00000003238	CsiB_G00000003200	Achr03	7118662	7128230	Bchr03	6630976	6638812	9569	7837	198	198	100	99.7	98.8	0	0.0156	0	0.0124	1.9135	0.554705	1.54615	1.23897	0.327734	1.03674	6500.XP_005099823.1	NGB	33208|Metazoa	6500.XP_005099823.1	NGB	33208|Metazoa
CsiA_G00000003240	CsiB_G00000003203	Achr03	7161495	7162547	Bchr03	6682470	6683522	1053	1053	350	350	98.9	98.9	44.9	0.0102	0.0157	0.0105	0.0143	5.41275	8.6976	10.5481	7.65334	10.374	12.3279	6669.EFX81451	SLC39A1	33208|Metazoa	6669.EFX81451	SLC39A1	33208|Metazoa
CsiA_G00000003241	CsiB_G00000003204	Achr03	7166002	7168059	Bchr03	6686930	6688993	2058	2064	69	69	98.6	99.5	92.8	0.0064	0	0.007	0	0	0	0	0	0.346303	0	-	-	-	-	-	-
CsiA_G00000003242	CsiB_G00000003205	Achr03	7170307	7171218	Bchr03	6694350	6695261	912	912	303	303	98.3	98.6	99.2	0.013	0.0194	0.0125	0.0224	6.33802	1.92039	6.31606	4.24252	2.15068	3.34739	-	-	-	-	-	-
CsiA_G00000003243	CsiB_G00000003206	Achr03	7180202	7183537	Bchr03	6698466	6702374	3336	3909	122	122	100	99.7	92.3	0	0.0118	0	0.0103	2.68144	8.31018	12.0257	5.08474	8.65724	15.5608	-	-	-	-	-	-
CsiA_G00000003244	CsiB_G00000003207	Achr03	7191831	7193841	Bchr03	6710724	6712734	2011	2011	123	123	99.2	99.7	80.6	0.0036	0	0.0037	0	0.835108	25.4924	4.85325	0.998399	53.9979	10.3947	-	-	-	-	-	-
CsiA_G00000003246	CsiB_G00000003208	Achr03	7206369	7208577	Bchr03	6724968	6727183	2209	2216	121	121	100	100	97.1	0	0	0	0	28.5741	0	0.201611	28.6714	0	0.201611	-	-	-	-	-	-
CsiA_G00000003249	CsiB_G00000003210	Achr03	7238526	7262552	Bchr03	6758288	6782598	24027	24311	735	735	95.8	96.6	86.4	0.029	0.0534	0.0294	0.0515	1.40034	1.02328	3.20894	0.26879	0.935746	1.51712	7739.XP_002612496.1	-	7739.XP_002612496.1|-	7739.XP_002612496.1	-	7739.XP_002612496.1|-
CsiA_G00000003252	CsiB_G00000003211	Achr03	7287085	7289519	Bchr03	6804915	6807308	2435	2394	480	480	97.5	98.2	91	0.0157	0.0264	0.0165	0.023	0.090179	0	0	0.089091	0	0	52644.XP_010564375.1	2024-03-03	33208|Metazoa	52644.XP_010564375.1	2024-03-03	33208|Metazoa
CsiA_G00000003253	CsiB_G00000003212	Achr03	7291185	7295939	Bchr03	6808266	6812861	4755	4596	186	186	100	99.8	95	0	0.0081	0	0.0064	1738.48	1420.09	1833.85	1688.77	1379.18	1795.96	59538.XP_005983921.1	RPL17	33208|Metazoa	59538.XP_005983921.1	RPL17	33208|Metazoa
CsiA_G00000003255	CsiB_G00000003214	Achr03	7298553	7309117	Bchr03	6815424	6825998	10565	10575	415	415	100	99.5	89.9	0	0.0214	0	0.0213	9.5276	17.7281	20.4689	8.92414	18.5146	19.2414	6500.XP_005089385.1	MAP2K1	33208|Metazoa	6500.XP_005089385.1	MAP2K1	33208|Metazoa
CsiA_G00000003256	CsiB_G00000003215	Achr03	7310637	7317843	Bchr03	6827765	6835013	7207	7249	427	425	96.7	97	46.7	0.0192	0.0442	0.0209	0.0359	5.72406	10.1293	12.6622	4.56816	9.00686	12.652	69319.XP_008556421.1	LSAMP	33208|Metazoa	69319.XP_008556421.1	LSAMP	33208|Metazoa
CsiA_G00000003257	CsiB_G00000003216	Achr03	7321576	7329231	Bchr03	6837994	6844829	7656	6836	351	351	99.4	99.1	91.8	0.0037	0.0298	0.0039	0.0251	5.39229	9.96558	10.3136	4.55176	12.0386	11.6913	10224.XP_002732865.1	PGGT1B	33208|Metazoa	10224.XP_002732865.1	PGGT1B	33208|Metazoa
CsiA_G00000003258	CsiB_G00000003217	Achr03	7334516	7336636	Bchr03	6849599	6851739	2121	2141	276	276	97.1	96.6	49.8	0.0207	0.0825	0.022	0.0695	0.820205	8.79521	31.005	2.59012	35.6413	68.1174	-	-	-	-	-	-
CsiA_G00000003259	CsiB_G00000003218	Achr03	7366572	7370319	Bchr03	6886855	6890591	3748	3737	616	616	99.4	99.2	90.3	0.0063	0.0148	0.0066	0.0129	0	0.351012	0.165559	0	0.33108	0.152096	6500.XP_005096968.1	SKOR2	33208|Metazoa	6500.XP_005096968.1	SKOR2	33208|Metazoa
CsiA_G00000003261	CsiB_G00000003220	Achr03	7439073	7460152	Bchr03	6972081	6994125	21080	22045	325	325	99.1	99.2	97.9	0.004	0.0235	0.0044	0.0177	8.21044	11.7511	22.9052	7.09899	9.37343	21.3835	10224.XP_006823741.1	-	33208|Metazoa	10224.XP_006823741.1	-	33208|Metazoa
CsiA_G00000003262	CsiB_G00000003221	Achr03	7480339	7481502	Bchr03	7009448	7011921	1164	2474	310	310	100	98.9	19.3	0	0.0428	0	0.035	17.4522	11.5469	2.07322	5.95598	6.02941	0.901482	-	-	-	-	-	-
CsiA_G00000003263	CsiB_G00000003222	Achr03	7481774	7511365	Bchr03	7013325	7044009	29592	30685	692	691	99.1	98.6	27.1	0.0069	0.0343	0.0081	0.0229	3.87555	10.7484	10.3063	5.06644	12.9529	14.2215	7897.ENSLACP00000014774	MIPOL1	33208|Metazoa	7897.ENSLACP00000014774	MIPOL1	33208|Metazoa
CsiA_G00000003264	CsiB_G00000003223	Achr03	7483167	7486210	Bchr03	7014630	7017797	3044	3168	774	774	99.2	98.7	83.7	0.0062	0.0378	0.0065	0.0328	0.406118	4.69858	2.10085	0.371969	13.3793	3.34744	6500.XP_005093934.1	-	2759|Eukaryota	6500.XP_005093934.1	-	2759|Eukaryota
CsiA_G00000003266	CsiB_G00000003225	Achr03	7542898	7544956	Bchr03	7076084	7078141	2059	2058	421	421	100	99.2	98.6	0	0.0377	0	0.0303	29.7282	2.00781	70.4809	30.2385	2.25614	71.8736	6500.XP_005097243.1	-	33208|Metazoa	6500.XP_005097243.1	-	33208|Metazoa
CsiA_G00000003269	CsiB_G00000003227	Achr03	7588170	7592056	Bchr03	7119884	7123749	3887	3866	199	199	99.5	99.8	86.6	0.0022	0	0.0025	0	0.557	0	0	0.729856	0	0	-	-	-	-	-	-
CsiA_G00000003274	CsiB_G00000003232	Achr03	7636992	7652066	Bchr03	7186702	7195956	15075	9255	285	285	97.9	98.3	45.3	0.0154	0.0256	0.0167	0.0203	0.222082	0.106282	0.052544	4.56828	6.00469	5.45373	946362.XP_004993632.1	GLYAT	33154|Opisthokonta	946362.XP_004993632.1	GLYAT	33154|Opisthokonta
CsiA_G00000003278	CsiB_G00000003235	Achr03	7808137	7808400	Bchr03	7276735	7276998	264	264	87	87	98.9	98.5	48.8	0.0051	0.0495	0.0051	0.0474	0.066449	0	0.330392	0.421505	0.327875	0.18732	-	-	-	-	-	-
CsiA_G00000003279	CsiB_G00000003238	Achr03	7810578	7816857	Bchr03	7281755	7287801	6280	6047	181	181	100	99.5	97.1	0	0.023	0	0.0201	1.77224	8.0137	6.34506	2.57873	6.99786	2.56099	-	-	-	-	-	-
CsiA_G00000003280	CsiB_G00000003239	Achr03	7816964	7833064	Bchr03	7287910	7302243	16101	14334	932	932	99.8	98.9	36.1	0.0035	0.0348	0.0038	0.029	2.75841	5.60408	5.61735	3.50132	7.69636	7.74593	6500.XP_005112275.1	NEK9	33208|Metazoa	6500.XP_005112275.1	NEK9	33208|Metazoa
CsiA_G00000003281	CsiB_G00000003240	Achr03	7837420	7838097	Bchr03	7308425	7309102	678	678	225	225	100	99.6	98.3	0.002	0.0121	0.0021	0.0097	1.06913	0.97373	3.67537	1.41399	1.49748	6.41604	-	-	-	-	-	-
CsiA_G00000003282	CsiB_G00000003241	Achr03	7844743	7851189	Bchr03	7316704	7323062	6447	6359	749	751	98.5	97.7	45.3	0.0112	0.0551	0.0117	0.0481	1.39857	1.95964	3.16496	1.28971	1.28628	2.22381	6500.XP_005095196.1	POLH	33208|Metazoa	6500.XP_005095196.1	POLH	33208|Metazoa
CsiA_G00000003284	CsiB_G00000003243	Achr03	7865840	7867784	Bchr03	7336322	7340126	1945	3805	326	326	99.1	99.4	77.1	0.004	0.0138	0.0044	0.0103	8.12364	0	0.215931	3.20307	0	0	7668.SPU_006578-tr	C1QTNF7	33208|Metazoa	7668.SPU_006578-tr	C1QTNF7	33208|Metazoa
CsiA_G00000003285	CsiB_G00000003244	Achr03	7873608	7890819	Bchr03	7345237	7364030	17212	18794	2927	2955	98.5	98.2	67.3	0.004	0.0268	0.0042	0.0238	0.022385	4.89699	6.69166	0.059109	8.24523	8.20311	244447.XP_008331284.1	TECTA	33208|Metazoa	244447.XP_008331284.1	TECTA	33208|Metazoa
CsiA_G00000003287	CsiB_G00000003246	Achr03	7899537	7912632	Bchr03	7370835	7386565	13096	15731	826	826	100	99.4	98.9	0	0.0256	0	0.0195	9.50447	12.9353	19.9211	8.61667	13.0394	21.3547	6500.XP_005109404.1	SMEK2	33208|Metazoa	6500.XP_005109404.1	SMEK2	33208|Metazoa
CsiA_G00000003288	CsiB_G00000003247	Achr03	7900991	7901272	Bchr03	7372292	7372573	282	282	93	93	100	99.6	97.6	0.0047	0	0.005	0	11.4722	16.1053	21.3081	10.2234	13.4352	20.7723	-	-	-	-	-	-
CsiA_G00000003289	CsiB_G00000003248	Achr03	7914760	7919236	Bchr03	7388692	7393160	4477	4469	269	269	100	99.8	94.3	0	0.0101	0	0.0084	73.7131	165.994	174.196	93.5264	238.857	261.069	48698.ENSPFOP00000012672	-	33208|Metazoa	48698.ENSPFOP00000012672	-	33208|Metazoa
CsiA_G00000003290	CsiB_G00000003249	Achr03	7922214	7932711	Bchr03	7396711	7411210	10498	14500	746	746	99.7	99.3	54.1	0.0029	0.0228	0.0031	0.0187	0.244421	0.112235	0.846025	0.313587	0.510042	1.33958	136037.KDR22684	DIEXF	33208|Metazoa	136037.KDR22684	DIEXF	33208|Metazoa
CsiA_G00000003293	CsiB_G00000003252	Achr03	7994809	7997004	Bchr03	7489881	7492083	2196	2203	176	176	98.9	99.6	98.9	0.005	0	0.0053	0	0	3.54649	0	0	2.12282	0	-	-	-	-	-	-
CsiA_G00000003295	CsiB_G00000003253	Achr03	8023234	8023677	Bchr03	7498361	7498804	444	444	147	147	100	99.8	99.3	0	0.0103	0	0.0083	0	0	0	0	0	0	-	-	-	-	-	-
CsiA_G00000003296	CsiB_G00000003254	Achr03	8042966	8046795	Bchr03	7518245	7522084	3830	3840	176	176	100	100	99.6	0	0	0	0	0	0	0	0	0	0	-	-	-	-	-	-
CsiA_G00000003303	CsiB_G00000003260	Achr03	8116751	8145206	Bchr03	7578004	7603522	28456	25519	218	218	100	99.1	61.3	0	0.0455	0	0.0411	13.0175	17.2488	26.0699	15.9311	16.4698	27.6531	6500.NP_001191612.1	SNAP25	33208|Metazoa	6500.NP_001191612.1	SNAP25	33208|Metazoa
CsiA_G00000003304	CsiB_G00000003261	Achr03	8147089	8150293	Bchr03	7605418	7609358	3205	3941	239	239	100	98.6	80.1	0.0018	0.0492	0.0022	0.0323	3.50196	6.38254	6.97279	4.94748	6.38993	11.7358	6500.XP_005089578.1	LRRC57	33208|Metazoa	6500.XP_005089578.1	LRRC57	33208|Metazoa
CsiA_G00000003305	CsiB_G00000003262	Achr03	8150655	8155026	Bchr03	7609721	7614095	4372	4375	202	202	98	98.2	72.4	0.0088	0.049	0.0084	0.0565	10.8429	6.97616	12.8134	9.2973	6.45423	12.6811	8128.ENSONIP00000012745	NTPCR	33208|Metazoa	8128.ENSONIP00000012745	NTPCR	33208|Metazoa
CsiA_G00000003306	CsiB_G00000003263	Achr03	8170392	8177034	Bchr03	7616968	7634247	6643	17280	194	194	99.5	99.5	97.6	0.0046	0.007	0.0047	0.0065	2.08009	10.4121	74.5599	4.22798	5.05564	40.8341	7719.XP_009857846.1	CR2	33208|Metazoa	7719.XP_009857846.1	CR2	33208|Metazoa
CsiA_G00000003308	CsiB_G00000003265	Achr03	8199103	8211489	Bchr03	7652214	7665023	12387	12810	750	734	96.7	96.3	93	0.0092	0.0566	0.0097	0.0469	109.555	196.47	167.867	112.421	201.825	171.112	6500.XP_005101894.1	CTSF	33208|Metazoa	6500.XP_005101894.1	CTSF	33208|Metazoa
CsiA_G00000003309	CsiB_G00000003266	Achr03	8217184	8217885	Bchr03	7670863	7671484	702	622	135	135	99.3	99.3	83.1	0.0033	0.0209	0.0035	0.0167	25.6208	0	0.468858	18.4307	0	0.442836	2711.XP_006495438.1	-	35493|Streptophyta	2711.XP_006495438.1	-	35493|Streptophyta
CsiA_G00000003310	CsiB_G00000003267	Achr03	8219972	8230886	Bchr03	7673652	7684864	10915	11213	2081	2076	99	98.1	85.5	0.0053	0.0584	0.0056	0.0494	2.14953	4.3051	5.93387	1.98431	3.47755	3.86428	6500.XP_005094414.1	ZNF106	33208|Metazoa	6500.XP_005094414.1	ZNF106	33208|Metazoa
CsiA_G00000003311	CsiB_G00000003268	Achr03	8232722	8240964	Bchr03	7686712	7698831	8243	12120	313	313	100	99.8	97	0	0.01	0	0.0091	3.63531	3.96815	7.84444	3.12555	3.32945	6.4795	176946.XP_007420170.1	FBXO6	33208|Metazoa	176946.XP_007420170.1	FBXO6	33208|Metazoa
CsiA_G00000003312	CsiB_G00000003269	Achr03	8243368	8250448	Bchr03	7701230	7708302	7081	7073	413	413	99.8	99.7	96.6	0.001	0.0106	0.0011	0.0083	6.41458	13.1046	10.3748	7.23734	13.2085	11.0339	136037.KDR12520	FNTB	33208|Metazoa	136037.KDR12520	FNTB	33208|Metazoa
CsiA_G00000003313	CsiB_G00000003271	Achr03	8252858	8257644	Bchr03	7713061	7717943	4787	4883	171	171	100	100	51.7	0	0	0	0	49.4075	35.9447	79.9693	49.3248	34.7545	82.5971	43151.ADAC001242-PA	MAX	33208|Metazoa	43151.ADAC001242-PA	MAX	33208|Metazoa
CsiA_G00000003314	CsiB_G00000003272	Achr03	8261619	8265104	Bchr03	7721354	7723508	3486	2155	168	168	99.4	99.6	95	0.0025	0.0093	0.0026	0.0081	7.67991	12.956	13.9153	8.1122	18.2689	16.9168	10224.XP_002735602.2	FAM177A1	33208|Metazoa	10224.XP_002735602.2	FAM177A1	33208|Metazoa
CsiA_G00000003316	CsiB_G00000003277	Achr03	8323620	8332192	Bchr03	7785733	7793846	8573	8114	304	304	99.7	99.7	68	0.0029	0.0046	0.0031	0.0038	1.78816	3.46666	1.31286	1.96071	3.58568	1.54479	6500.XP_005093220.1	-	2759|Eukaryota	6500.XP_005093220.1	-	2759|Eukaryota
CsiA_G00000003317	CsiB_G00000003278	Achr03	8337572	8369957	Bchr03	7798850	7827253	32386	28404	2423	2423	99.3	98.1	40.7	0.005	0.0688	0.0058	0.0474	4.42393	6.76964	5.70209	3.93059	6.19712	4.75844	7897.ENSLACP00000013902	SPG11	33208|Metazoa	7897.ENSLACP00000013902	SPG11	33208|Metazoa
CsiA_G00000003318	CsiB_G00000003279	Achr03	8383889	8385443	Bchr03	7832508	7834080	1555	1573	116	116	100	100	96.1	0	0	0	0	0.983165	0.33403	0.511976	1.0324	0.313817	0.511976	-	-	-	-	-	-
CsiA_G00000003319	CsiB_G00000003280	Achr03	8396366	8399077	Bchr03	7842300	7845019	2712	2720	384	384	99.5	98.8	64.8	0.0067	0.033	0.0076	0.0227	7.9545	3.05146	14.4897	5.35684	3.77877	9.74875	215358.XP_010735931.1	MYZAP	33208|Metazoa	215358.XP_010735931.1	MYZAP	33208|Metazoa
CsiA_G00000003320	CsiB_G00000003281	Achr03	8400393	8412910	Bchr03	7846333	7859270	12518	12938	497	497	99.6	98.3	47.3	0.0027	0.0637	0.0028	0.0561	3.05216	3.36399	3.61365	2.38418	3.12293	3.43354	6500.XP_005098264.1	MFSD12	33208|Metazoa	6500.XP_005098264.1	MFSD12	33208|Metazoa
CsiA_G00000003322	CsiB_G00000003285	Achr03	8446564	8450281	Bchr03	7896013	7900690	3718	4678	444	445	98.9	96.3	38.9	0.0095	0.1187	0.0101	0.0993	1.53312	0.784169	4.11558	0.462995	1.04741	2.1626	8364.ENSXETP00000027347	SLC16A5	33208|Metazoa	8364.ENSXETP00000027347	SLC16A5	33208|Metazoa
CsiA_G00000003323	CsiB_G00000003286	Achr03	8484353	8488604	Bchr03	7932607	7936808	4252	4202	434	420	96.5	96	98.4	0.0031	0.0199	0.0033	0.0175	0	0.405312	3.4138	0	0.291693	1.82301	8364.ENSXETP00000027347	SLC16A5	33208|Metazoa	8364.ENSXETP00000027347	SLC16A5	33208|Metazoa
CsiA_G00000003326	CsiB_G00000003291	Achr03	8506478	8508070	Bchr03	7991787	7993379	1593	1593	530	530	99.1	99.1	94.7	0.0081	0.0143	0.0084	0.0127	3.59789	3.56999	5.42592	5.1452	6.66297	9.48176	6087.XP_002166121.1	-	33208|Metazoa	6087.XP_002166121.1	-	33208|Metazoa
CsiA_G00000003327	CsiB_G00000003292	Achr03	8534358	8577269	Bchr03	8008758	8052159	42912	43402	353	353	99.4	99.5	79.4	0.0025	0.0119	0.0026	0.011	0.515893	0.222602	1.44173	0.638997	0.20138	1.15439	12957.ACEP18187-PA	-	33208|Metazoa	12957.ACEP18187-PA	-	33208|Metazoa
CsiA_G00000003328	CsiB_G00000003293	Achr03	8583907	8589260	Bchr03	8059590	8065829	5354	6240	567	567	98.6	98.2	92.3	0.0093	0.0542	0.0106	0.0375	2.41339	2.68154	3.92761	2.62989	3.25302	4.47239	7897.ENSLACP00000019403	PDCD7	33208|Metazoa	7897.ENSLACP00000019403	PDCD7	33208|Metazoa
CsiA_G00000003329	CsiB_G00000003294	Achr03	8603298	8609880	Bchr03	8081680	8088281	6583	6602	630	629	98.6	98.5	89.5	0.0108	0.024	0.0112	0.0217	3.47702	6.80565	5.01846	4.29504	6.921	4.8305	7918.ENSLOCP00000016390	GLDN	33208|Metazoa	7918.ENSLOCP00000016390	GLDN	33208|Metazoa
CsiA_G00000003330	CsiB_G00000003295	Achr03	8618512	8623159	Bchr03	8091279	8096006	4648	4728	732	732	98.2	98	46.4	0.0119	0.0496	0.0125	0.0429	1.23428	0.970738	1.59069	0.918213	1.84678	1.9104	10224.XP_002741834.2	MTRR	33208|Metazoa	7668.SPU_019809-tr	MTRR	33208|Metazoa
CsiA_G00000003331	CsiB_G00000003296	Achr03	8623356	8629281	Bchr03	8096202	8102645	5926	6444	237	237	100	97.6	93.4	0.0018	0.1115	0.0018	0.1029	7.4536	12.8591	13.3526	9.50212	16.2521	21.4276	69319.XP_008555191.1	MED6	33208|Metazoa	69319.XP_008555191.1	MED6	33208|Metazoa
CsiA_G00000003332	CsiB_G00000003297	Achr03	8630698	8633873	Bchr03	8104410	8107290	3176	2881	526	526	98.9	99.1	73.1	0.0058	0.0224	0.0061	0.0195	0.458902	5.87632	3.53099	0.818795	6.17444	4.91847	6500.XP_005105671.1	-	2759|Eukaryota	6500.XP_005105671.1	-	2759|Eukaryota
CsiA_G00000003333	CsiB_G00000003298	Achr03	8635949	8637475	Bchr03	8109628	8111130	1527	1503	508	500	97.4	97.6	79	0.0061	0.0143	0.0065	0.0119	0.043209	0	0.023078	0	0	0.390556	6500.XP_005089278.1	-	33208|Metazoa	6500.XP_005089278.1	-	33208|Metazoa
CsiA_G00000003335	CsiB_G00000003300	Achr03	8646978	8652139	Bchr03	8121750	8130486	5162	8737	227	227	100	99.1	75	0	0.0403	0	0.0311	26.446	36.8292	41.3222	16.4277	36.0836	25.4223	61622.XP_010354743.1	RHOQ	33208|Metazoa	61622.XP_010354743.1	RHOQ	33208|Metazoa
CsiA_G00000003336	CsiB_G00000003301	Achr03	8656484	8658743	Bchr03	8134798	8137036	2260	2239	197	197	100	98.3	95.3	0.0045	0.0579	0.0047	0.0515	3.10713	4.09216	6.57407	11.4729	5.09609	10.2897	6412.HelroP84621	-	33208|Metazoa	6412.HelroP84621	-	33208|Metazoa
CsiA_G00000003340	CsiB_G00000003310	Achr03	8707391	8713573	Bchr03	8191408	8197527	6183	6120	353	353	98	97.7	45.6	0.0159	0.0489	0.0166	0.0427	3.2424	3.86313	6.31137	3.08627	2.45652	2.73046	-	-	-	-	-	-
CsiA_G00000003341	CsiB_G00000003312	Achr03	8715634	8720551	Bchr03	8222087	8228715	4918	6629	466	466	99.4	99.1	67.7	0.0047	0.0249	0.0049	0.0223	0.712601	0	0.220682	0.729795	0.137241	0.352703	1005048.CFU_2249	tetA	28216|Betaproteobacteria	1005048.CFU_2249	tetA	28216|Betaproteobacteria
CsiA_G00000003346	CsiB_G00000003318	Achr03	8751284	8753029	Bchr03	8259625	8261371	1746	1747	470	470	99.8	99.8	96.8	0.0009	0.006	0.001	0.005	0	0	0	0	0	0	9978.XP_004594069.1	SLC46A1	33208|Metazoa	9978.XP_004594069.1	SLC46A1	33208|Metazoa
CsiA_G00000003347	CsiB_G00000003319	Achr03	8756889	8761538	Bchr03	8269178	8273397	4650	4220	466	466	99.6	99.6	96.5	0.0028	0.0059	0.0031	0.0047	1.87607	3.76007	4.23285	1.99979	3.90402	2.59955	45351.EDO39688	SLC46A3	33208|Metazoa	45351.EDO39688	SLC46A3	33208|Metazoa
CsiA_G00000003348	CsiB_G00000003320	Achr03	8763607	8767205	Bchr03	8275472	8279049	3599	3578	470	470	99.1	98.6	97.8	0.0056	0.0436	0.0056	0.0432	1.28884	4.28411	3.37463	1.10095	3.33351	2.69937	7668.SPU_011991-tr	SLC46A1	33208|Metazoa	7668.SPU_011991-tr	SLC46A1	33208|Metazoa
CsiA_G00000003349	CsiB_G00000003321	Achr03	8768283	8770253	Bchr03	8280125	8282117	1971	1993	476	476	99.8	99	96.9	0.0018	0.0359	0.0021	0.0271	0.039521	0.233029	0.381227	0.131555	0	0	28377.ENSACAP00000009463	SLC46A3	33208|Metazoa	28377.ENSACAP00000009463	SLC46A3	33208|Metazoa
CsiA_G00000003350	CsiB_G00000003322	Achr03	8773035	8791333	Bchr03	8285743	8301722	18299	15980	1359	1363	97.7	96.7	51.4	0.0146	0.0896	0.0154	0.0768	1.66165	2.43782	3.03615	0.589755	1.48762	1.39137	9601.ENSPPYP00000015873	HLTF	33208|Metazoa	9601.ENSPPYP00000015873	HLTF	33208|Metazoa
CsiA_G00000003351	CsiB_G00000003323	Achr03	8794208	8811678	Bchr03	8303476	8322570	17471	19095	485	485	99.6	98.7	45.9	0.0018	0.0552	0.0021	0.0361	17.5224	27.961	28.3137	4.32745	14.595	14.1727	6500.XP_005091211.1	ACBD3	33208|Metazoa	6500.XP_005091211.1	ACBD3	33208|Metazoa
CsiA_G00000003352	CsiB_G00000003324	Achr03	8814093	8816395	Bchr03	8324998	8327311	2303	2314	228	228	99.6	99.6	95.7	0.0019	0.013	0.0021	0.0102	3.91829	3.4818	23.2839	3.89649	3.16515	32.0979	7739.XP_002606941.1	TCTEX1D4	33208|Metazoa	7739.XP_002606941.1	TCTEX1D4	33208|Metazoa
CsiA_G00000003353	CsiB_G00000003325	Achr03	8818258	8818902	Bchr03	8329175	8329819	645	645	214	214	100	97.8	95.4	0.0081	0.0724	0.0082	0.0684	4.1503	7.31939	0	1.12404	5.32895	0	7897.ENSLACP00000003600	TCTEX1D4	33208|Metazoa	7897.ENSLACP00000003600	TCTEX1D4	33208|Metazoa
CsiA_G00000003354	CsiB_G00000003326	Achr03	8821427	8824177	Bchr03	8332824	8336022	2751	3199	99	99	100	99	47.7	0	0.0418	0	0.0383	23.8125	34.4982	38.9072	32.8137	49.0631	56.4415	6500.XP_005106219.1	DPY30	33208|Metazoa	6500.XP_005106219.1	DPY30	33208|Metazoa
CsiA_G00000003355	CsiB_G00000003327	Achr03	8827787	8828956	Bchr03	8340557	8341726	1170	1170	389	389	99.2	98.5	96.5	0.0106	0.0331	0.0114	0.0265	1.76455	9.82687	9.58699	1.82005	9.79079	10.4054	7739.XP_002605910.1	-	33208|Metazoa	7739.XP_002605910.1	-	33208|Metazoa
CsiA_G00000003356	CsiB_G00000003328	Achr03	8837787	8840984	Bchr03	8350933	8354127	3198	3195	334	334	100	99.2	94.8	0	0.0342	0	0.0274	44.8188	83.2775	82.8215	45.4492	87.6876	67.8115	12957.ACEP25477-PA	FOSL2	33208|Metazoa	12957.ACEP25477-PA	FOSL2	33208|Metazoa
CsiA_G00000003357	CsiB_G00000003329	Achr03	8885585	8895831	Bchr03	8389631	8399953	10247	10323	308	308	100	99.5	97.2	0.0014	0.0198	0.0014	0.0179	3.06145	9.67869	19.6709	2.89001	10.3966	24.519	7668.SPU_021173-tr	ATF3	33208|Metazoa	7668.SPU_021173-tr	ATF3	33208|Metazoa
CsiA_G00000003358	CsiB_G00000003330	Achr03	8900776	8902702	Bchr03	8404658	8406590	1927	1933	205	206	98.1	97.4	97	0.0105	0.0612	0.0116	0.0463	5.76492	10.0373	14.6368	6.10673	11.6852	15.8975	-	-	-	-	-	-
CsiA_G00000003359	CsiB_G00000003331	Achr03	8907932	8909125	Bchr03	8411480	8412685	1194	1206	162	162	100	98	96.7	0.008	0.0684	0.0092	0.0464	1.15333	2.73716	4.39318	1.06284	1.39143	4.44255	10224.XP_006824836.1	ATF3	33208|Metazoa	10224.XP_006824836.1	ATF3	33208|Metazoa
CsiA_G00000003360	CsiB_G00000003332	Achr03	8915361	8916556	Bchr03	8418900	8420109	1196	1210	138	138	100	98.3	94.1	0.0061	0.0611	0.0061	0.0626	10.6126	7.38424	14.9621	14.0427	5.75001	13.3439	6500.XP_005100930.1	-	33208|Metazoa	6500.XP_005100930.1	-	33208|Metazoa
CsiA_G00000003361	CsiB_G00000003333	Achr03	8927140	8930130	Bchr03	8431669	8434656	2991	2988	164	164	99.4	99.8	99.5	0.0027	0	0.003	0	9.74507	11.1545	26.1422	6.53568	10.4816	17.7763	6500.XP_005111182.1	BATF3	33208|Metazoa	6500.XP_005111182.1	BATF3	33208|Metazoa
CsiA_G00000003362	CsiB_G00000003334	Achr03	8931535	8931962	Bchr03	8436063	8436490	428	428	108	108	95.4	98.2	99.1	0.0204	0.0133	0.0202	0.0137	5.00638	4.88567	15.1755	3.43741	7.79961	6.60416	-	-	-	-	-	-
CsiA_G00000003363	CsiB_G00000003335	Achr03	8945656	8969514	Bchr03	8450266	8473991	23859	23726	827	826	99.8	98.8	92.8	0.0016	0.0424	0.0017	0.0345	17.1646	49.2643	32.9267	22.2541	65.2419	41.0041	6500.XP_005105756.1	-	33208|Metazoa	6500.XP_005105756.1	-	33208|Metazoa
CsiA_G00000003364	CsiB_G00000003336	Achr03	8970615	8972169	Bchr03	8475133	8476701	1555	1569	312	312	98.1	97	72.9	0.0133	0.1091	0.0142	0.0858	1.6089	1.14623	3.86612	1.78875	2.37935	4.16428	6500.XP_005095908.1	CCDC97	33208|Metazoa	6500.XP_005095908.1	CCDC97	33208|Metazoa
CsiA_G00000003365	CsiB_G00000003337	Achr03	8972524	8974293	Bchr03	8477066	8478214	1770	1149	126	126	99.2	99	90.1	0.0033	0.0404	0.0037	0.0288	2.01767	3.82497	3.19177	2.35165	7.39388	5.86947	9694.XP_007098441.1	C3orf30	33208|Metazoa	9694.XP_007098441.1	C3orf30	33208|Metazoa
CsiA_G00000003366	CsiB_G00000003338	Achr03	8976943	9009822	Bchr03	8481475	8512581	32880	31107	1960	1960	99.8	98.1	46.7	0.0016	0.0824	0.0017	0.0681	2.83606	13.0662	10.8181	2.4262	12.8524	10.5232	6500.XP_005090761.1	EML5	33208|Metazoa	6500.XP_005090761.1	EML5	33208|Metazoa
CsiA_G00000003367	CsiB_G00000003339	Achr03	9040372	9045683	Bchr03	8560948	8566216	5312	5269	330	329	99.1	98.8	54.3	0.0053	0.0215	0.0058	0.0172	16.0023	23.3822	36.7969	14.6869	24.6951	33.2874	-	-	-	-	-	-
CsiA_G00000003369	CsiB_G00000003340	Achr03	9045846	9073182	Bchr03	8566390	8592989	27337	26600	1042	1041	98.6	98.8	96.2	0.0095	0.0203	0.0101	0.0173	1.58194	2.54189	3.06618	1.24247	1.86312	3.46329	45351.EDO35723	-	33154|Opisthokonta	45351.EDO35723	-	33154|Opisthokonta
CsiA_G00000003370	CsiB_G00000003341	Achr03	9073539	9075891	Bchr03	8593336	8596000	2353	2665	115	115	100	98.9	55.5	0	0.0508	0	0.0467	40.5707	33.111	53.4416	38.6311	33.9214	46.3956	10224.XP_002734202.1	LIN52	33208|Metazoa	10224.XP_002734202.1	LIN52	33208|Metazoa
CsiA_G00000003371	CsiB_G00000003342	Achr03	9076064	9080160	Bchr03	8596174	8604593	4097	8420	167	167	100	98.4	65.2	0	0.0833	0	0.0537	7.69523	8.01746	13.8832	9.5612	12.4947	22.2235	52644.XP_010576339.1	CETN3	33208|Metazoa	52644.XP_010576339.1	CETN3	33208|Metazoa
CsiA_G00000003372	CsiB_G00000003343	Achr03	9080112	9088713	Bchr03	8604545	8609087	8602	4543	501	501	98.4	98.5	16.3	0.0091	0.0343	0.0094	0.0316	2.36101	0.006176	0.085255	2.75926	0.162046	0.072042	176946.XP_007435910.1	CIDEC	33208|Metazoa	176946.XP_007435910.1	CIDEC	33208|Metazoa
CsiA_G00000003373	CsiB_G00000003344	Achr03	9091489	9103481	Bchr03	8615338	8622980	11993	7643	277	277	99.6	98.7	48.7	0.0048	0.0401	0.0049	0.0389	14.8663	8.53173	10.0154	15.6893	18.3326	18.2649	7739.XP_002604991.1	DHRS2	33208|Metazoa	7739.XP_002604991.1	DHRS2	33208|Metazoa
CsiA_G00000003374	CsiB_G00000003345	Achr03	9103847	9108811	Bchr03	8625412	8631612	4965	6201	249	247	99.2	98.7	51.5	0	0.0195	0	0.0171	5.08337	2.19454	4.08196	3.33762	0.831564	5.33737	8128.ENSONIP00000016530	TK2	33208|Metazoa	8128.ENSONIP00000016530	TK2	33208|Metazoa
CsiA_G00000003375	CsiB_G00000003346	Achr03	9110490	9125583	Bchr03	8633296	8647701	15094	14406	528	529	99.1	97.5	96	0.0057	0.0908	0.0058	0.0853	1.20828	3.27958	3.41761	0.747671	1.64232	1.42935	6500.XP_005107488.1	ttll-15	33208|Metazoa	6500.XP_005107488.1	ttll-15	33208|Metazoa
CsiA_G00000003376	CsiB_G00000003348	Achr03	9126931	9127881	Bchr03	8649053	8650003	951	951	316	316	98.4	98.1	86	0.0136	0.04	0.0152	0.0292	0.83532	3.75639	1.32131	0.649204	3.54712	0.682149	6500.XP_005104717.1	DUSP12	33208|Metazoa	6500.XP_005104717.1	DUSP12	33208|Metazoa
CsiA_G00000003379	CsiB_G00000003350	Achr03	9155285	9168628	Bchr03	8678668	8691915	13344	13248	1452	1452	98.5	98.2	69.1	0.0131	0.0382	0.0141	0.0307	1.22571	0.261729	3.12388	0.955985	0.085941	1.5694	6500.XP_005098116.1	-	33208|Metazoa	6500.XP_005098116.1	-	33208|Metazoa
CsiA_G00000003381	CsiB_G00000003352	Achr03	9176227	9192854	Bchr03	8789865	8801281	16628	11417	1451	1451	99.1	97.8	76.3	0.0092	0.0721	0.0095	0.0645	0.967373	0.905524	2.61636	0.403022	0.718783	3.39174	6500.XP_005098116.1	-	33208|Metazoa	6500.XP_005098116.1	-	33208|Metazoa
CsiA_G00000003382	CsiB_G00000003353	Achr03	9197163	9201492	Bchr03	8804831	8809124	4330	4294	87	87	100	97.7	60.9	0	0.1208	0	0.0796	2.8107	2.85143	13.1124	4.35836	5.53087	7.57246	10181.XP_004871380.1	CKS1B	33208|Metazoa	10181.XP_004871380.1	CKS1B	33208|Metazoa
CsiA_G00000003383	CsiB_G00000003357	Achr03	9239285	9253161	Bchr03	8850727	8864585	13877	13859	541	541	99.8	98.3	37.9	0.0065	0.0515	0.0071	0.0398	0.121897	3.02475	6.53905	0.57567	5.94413	3.23582	126957.SMAR014801-PA	-	33208|Metazoa	126957.SMAR014801-PA	-	33208|Metazoa
CsiA_G00000003388	CsiB_G00000003363	Achr03	9374294	9375412	Bchr03	8951394	8952513	1119	1120	87	87	100	99.6	99.7	0.005	0	0.0052	0	0	0	0	0	0	0	-	-	-	-	-	-
CsiA_G00000003390	CsiB_G00000003364	Achr03	9398435	9403847	Bchr03	8974095	8979507	5413	5413	165	165	100	100	98.9	0	0	0	0	4.57149	0	0	4.57149	0	0	31033.ENSTRUP00000035291	-	33208|Metazoa	31033.ENSTRUP00000035291	-	33208|Metazoa
CsiA_G00000003392	CsiB_G00000003365	Achr03	9430471	9431127	Bchr03	9002071	9002727	657	657	179	179	100	99.8	98.4	0.0024	0	0.0026	0	0	0	0	0	0	0	-	-	-	-	-	-
CsiA_G00000003394	CsiB_G00000003367	Achr03	9446509	9447011	Bchr03	9018922	9019424	503	503	117	117	100	99.7	82.9	0	0.0122	0	0.0095	0	0	0	0	0	0	-	-	-	-	-	-
CsiA_G00000003397	CsiB_G00000003370	Achr03	9522271	9536209	Bchr03	9097337	9111124	13939	13788	466	466	100	99.6	38	0	0.0168	0	0.0131	34.9498	59.3699	71.5081	28.8765	54.8503	71.8335	6500.XP_005089960.1	FAM154B	33208|Metazoa	6500.XP_005089960.1	FAM154B	33208|Metazoa
CsiA_G00000003398	CsiB_G00000003371	Achr03	9538304	9540785	Bchr03	9113204	9115685	2482	2482	785	785	99	97.8	93.8	0.0117	0.0609	0.0126	0.0498	0.386081	1.7575	3.44605	0.309354	0.637135	1.15545	39416.CAZ84360	-	4751|Fungi	39416.CAZ84360	-	4751|Fungi
CsiA_G00000003399	CsiB_G00000003372	Achr03	9546684	9550058	Bchr03	9120084	9123435	3375	3352	221	221	100	98.5	54.7	0	0.0722	0	0.0768	26.6216	18.0527	30.8033	33.29	22.4685	39.7993	126957.SMAR012795-PA	MLX	33208|Metazoa	126957.SMAR012795-PA	MLX	33208|Metazoa
CsiA_G00000003402	CsiB_G00000003376	Achr03	9573765	9580990	Bchr03	9146352	9154213	7226	7862	444	444	100	98.9	96.1	0	0.0498	0	0.0412	3.18205	4.60849	5.1997	3.00894	5.23636	5.39269	10224.XP_006811259.1	-	33208|Metazoa	10224.XP_006811259.1	-	33208|Metazoa
CsiA_G00000003404	CsiB_G00000003377	Achr03	9580999	9588469	Bchr03	9154515	9159295	7471	4781	318	318	99.7	98.2	72.4	0.0054	0.064	0.0056	0.0566	1.54964	1.58089	4.22943	2.44429	2.68398	3.60094	6500.XP_005106346.1	TJAP1	33208|Metazoa	6500.XP_005106346.1	TJAP1	33208|Metazoa
CsiA_G00000003405	CsiB_G00000003378	Achr03	9595911	9608358	Bchr03	9163011	9176413	12448	13403	544	544	99.1	98	87.1	0.0063	0.0736	0.0073	0.0486	1.9017	3.64985	2.89888	1.73657	2.76009	1.91268	10224.XP_002739236.1	-	33208|Metazoa	10224.XP_002739236.1	-	33208|Metazoa
CsiA_G00000003407	CsiB_G00000003379	Achr03	9622412	9624223	Bchr03	9188361	9190148	1812	1788	339	339	98.5	97.5	47.2	0.0156	0.0602	0.0176	0.0443	0.262086	0.170767	0	0.687687	1.76088	1.12885	10224.XP_002734182.2	L3HYPDH	33208|Metazoa	31033.ENSTRUP00000022369	L3HYPDH	33208|Metazoa
CsiA_G00000003410	CsiB_G00000003380	Achr03	9633244	9640383	Bchr03	9194442	9198854	7140	4413	339	339	99.4	97.8	91.6	0.0026	0.0851	0.0028	0.0717	0.143493	0	0.085322	0.468212	0.175288	0.223518	32507.XP_006797183.1	L3HYPDH	33208|Metazoa	32507.XP_006797183.1	L3HYPDH	33208|Metazoa
CsiA_G00000003411	CsiB_G00000003381	Achr03	9643644	9649481	Bchr03	9203198	9209241	5838	6044	339	339	99.1	98.1	48.9	0.0078	0.0554	0.0081	0.0505	2.147	1.89791	2.72535	0.35578	1.31118	1.45449	8090.ENSORLP00000021807	L3HYPDH	33208|Metazoa	8090.ENSORLP00000021807	L3HYPDH	33208|Metazoa
CsiA_G00000003412	CsiB_G00000003382	Achr03	9651879	9695522	Bchr03	9211162	9255769	43644	44608	909	909	99.9	99.1	86	0.0005	0.0384	0.0005	0.0301	1.97844	5.48329	13.5702	2.51725	7.01657	13.0996	10224.XP_006812378.1	SLC8A3	33208|Metazoa	10224.XP_006812378.1	SLC8A3	33208|Metazoa
CsiA_G00000003413	CsiB_G00000003383	Achr03	9710278	9718910	Bchr03	9264344	9276365	8633	12022	704	704	100	98.7	96.7	0.0024	0.053	0.0024	0.0559	0.541114	1.23802	1.54504	1.86107	1.79806	2.98811	6500.XP_005106357.1	DDHD1	33208|Metazoa	6500.XP_005106357.1	DDHD1	33208|Metazoa
CsiA_G00000003414	CsiB_G00000003384	Achr03	9719698	9737407	Bchr03	9277155	9294911	17710	17757	672	672	99.7	99.2	95.3	0.0032	0.0274	0.0035	0.0209	2.30486	2.94338	4.34494	1.98543	3.71514	3.91308	10224.XP_006820568.1	BRF1	33208|Metazoa	10224.XP_006820568.1	BRF1	33208|Metazoa
CsiA_G00000003415	CsiB_G00000003385	Achr03	9728400	9731341	Bchr03	9285813	9288874	2942	3062	495	495	100	99.7	93.5	0	0.012	0	0.01	7.42975	9.06666	10.4474	7.62829	9.18979	9.88163	126957.SMAR000645-PA	BTBD6	33208|Metazoa	126957.SMAR000645-PA	BTBD6	33208|Metazoa
CsiA_G00000003417	CsiB_G00000003387	Achr03	9747397	9748011	Bchr03	9305577	9306191	615	615	204	204	100	98.7	66.9	0.0065	0.0346	0.0065	0.0346	0.280987	0.061461	0.667216	0.819972	1.43169	1.92099	-	-	-	-	-	-
CsiA_G00000003418	CsiB_G00000003388	Achr03	9753086	9771994	Bchr03	9311361	9330748	18909	19388	376	376	98.9	98.6	94.8	0.0068	0.0429	0.007	0.0396	7.28827	10.3625	15.5482	8.29577	19.1905	23.658	126957.SMAR003086-PA	SIRT2	33208|Metazoa	126957.SMAR003086-PA	SIRT2	33208|Metazoa
CsiA_G00000003419	CsiB_G00000003389	Achr03	9772387	9776238	Bchr03	9331137	9334977	3852	3841	218	218	99.5	98.3	75.6	0.006	0.0557	0.0061	0.0516	5.17086	6.39339	8.65723	5.34211	2.7735	10.265	8496.XP_006266496.1	VTI1B	33208|Metazoa	8496.XP_006266496.1	VTI1B	33208|Metazoa
CsiA_G00000003420	CsiB_G00000003390	Achr03	9777220	9792200	Bchr03	9336314	9345939	14981	9626	853	853	100	99	96.2	0.0005	0.0446	0.0006	0.0332	4.67528	5.37516	9.86597	3.70092	4.14865	7.67149	7668.SPU_025724-tr	ZFYVE1	33208|Metazoa	7668.SPU_025724-tr	ZFYVE1	33208|Metazoa
CsiA_G00000003421	CsiB_G00000003391	Achr03	9792302	9804945	Bchr03	9346041	9357049	12644	11009	692	692	99.9	99.3	98.7	0.0006	0.0298	0.0007	0.0224	8.41295	8.47141	18.0595	8.41579	8.16902	16.1553	6500.XP_005106940.1	RTF1	33208|Metazoa	6500.XP_005106940.1	RTF1	33208|Metazoa
CsiA_G00000003422	CsiB_G00000003392	Achr03	9808041	9836386	Bchr03	9361194	9386792	28346	25599	2599	2617	98.1	98.2	87.7	0.0084	0.0225	0.0089	0.0193	2.11108	0.554706	2.15106	1.15138	0.375549	1.78659	6500.XP_005097674.1	SETX	33208|Metazoa	6500.XP_005097674.1	SETX	33208|Metazoa
CsiA_G00000003423	CsiB_G00000003393	Achr03	9840866	9862752	Bchr03	9391370	9415285	21887	23916	2340	2340	100	99.2	94.4	0.0006	0.0331	0.0006	0.0272	0.362396	0.330125	0.007263	0.360215	0.485299	0	6500.XP_005094004.1	-	33208|Metazoa	6500.XP_005094004.1	-	33208|Metazoa
CsiA_G00000003427	CsiB_G00000003400	Achr03	9943774	9952156	Bchr03	9484849	9492560	8383	7712	390	399	97.7	97.7	94.6	0	0.0039	0	0.0028	5.03413	12.3645	10.2466	5.59289	12.6762	10.8538	6500.XP_005094312.1	-	33208|Metazoa	6500.XP_005094312.1	-	33208|Metazoa
CsiA_G00000003428	CsiB_G00000003401	Achr03	9957886	9963035	Bchr03	9499680	9504811	5150	5132	231	231	99.1	98.6	92.2	0.0075	0.0385	0.0081	0.0309	0	0	0	0	0	0	-	-	-	-	-	-
CsiA_G00000003429	CsiB_G00000003403	Achr03	9969133	9977567	Bchr03	9520345	9527909	8435	7565	1001	1001	99.9	99.3	60.4	0.0004	0.0324	0.0005	0.0216	3.12884	6.50817	5.697	4.14833	7.45983	7.94721	6500.XP_005090171.1	ZNF366	33208|Metazoa	6500.XP_005090171.1	ZNF366	33208|Metazoa
CsiA_G00000003430	CsiB_G00000003404	Achr03	9982492	9989249	Bchr03	9529408	9535699	6758	6292	460	460	98.7	98.3	79	0.0113	0.0392	0.0118	0.0345	4.67047	12.8515	8.1009	2.3334	7.96367	5.68484	10228.TriadP26227	-	33208|Metazoa	10228.TriadP26227	-	33208|Metazoa
CsiA_G00000003431	CsiB_G00000003405	Achr03	9991288	10009726	Bchr03	9537625	9556569	18439	18945	500	500	100	98.3	43.9	0.0025	0.0773	0.0025	0.0794	12.0535	23.7356	26.2121	11.5792	20.7006	28.2051	10224.XP_002735487.2	PLEKHD1	33208|Metazoa	10224.XP_002735487.2	PLEKHD1	33208|Metazoa
CsiA_G00000003432	CsiB_G00000003406	Achr03	10018029	10035418	Bchr03	9561842	9579728	17390	17887	501	501	100	99.7	51.2	0	0.0137	0	0.0108	80.7167	205.289	176.922	94.9356	236.402	229.824	6500.XP_005089076.1	HNRNPK	33208|Metazoa	6500.XP_005089076.1	HNRNPK	33208|Metazoa
CsiA_G00000003433	CsiB_G00000003407	Achr03	10036462	10049290	Bchr03	9580780	9593158	12829	12379	397	397	100	98.7	98.7	0	0.0627	0	0.0516	7.67857	6.04991	9.69791	7.1753	6.23293	10.0765	6500.XP_005103687.1	-	33208|Metazoa	6500.XP_005103687.1	-	33208|Metazoa
CsiA_G00000003434	CsiB_G00000003408	Achr03	10044896	10048555	Bchr03	9588740	9592404	3660	3665	418	418	99.8	98.6	97.3	0.0021	0.0583	0.0022	0.0486	0.098941	0.609594	4.5006	0.226002	1.43621	6.69073	45351.EDO31612	FAM81A	33208|Metazoa	45351.EDO31612	FAM81A	33208|Metazoa
CsiA_G00000003435	CsiB_G00000003409	Achr03	10049345	10091806	Bchr03	9593214	9632406	42462	39193	1667	1667	99.8	97.4	94.2	0.0021	0.121	0.0022	0.0948	32.4888	49.8328	59.5968	32.5666	45.5515	60.342	6500.XP_005105517.1	IQGAP3	33208|Metazoa	6500.XP_005105517.1	IQGAP3	33208|Metazoa
CsiA_G00000003440	CsiB_G00000003410	Achr03	10133347	10202446	Bchr03	9683043	9737045	69100	54003	1490	1490	100	99.1	93.1	0.0003	0.0375	0.0003	0.0303	2.47991	7.09598	9.7348	2.61039	9.97177	12.3777	6500.XP_005107371.1	RASGRF1	33208|Metazoa	6500.XP_005107371.1	RASGRF1	33208|Metazoa
CsiA_G00000003441	CsiB_G00000003411	Achr03	10223691	10275586	Bchr03	9751089	9799814	51896	48726	697	697	99.3	98.7	63.5	0.0062	0.0367	0.0068	0.0287	9.6668	14.3226	19.5635	8.89894	12.6495	22.6877	6412.HelroP73661	SEMA5A	33208|Metazoa	6412.HelroP73661	SEMA5A	33208|Metazoa
CsiA_G00000003442	CsiB_G00000003412	Achr03	10277445	10281019	Bchr03	9802208	9805795	3575	3588	119	119	100	100	98	0	0	0	0	5.52714	12.3332	17.6264	8.94692	11.5587	12.7742	7719.XP_002128814.1	-	33208|Metazoa	7719.XP_002128814.1	-	33208|Metazoa
CsiA_G00000003443	CsiB_G00000003413	Achr03	10281919	10304253	Bchr03	9806694	9822592	22335	15899	1100	1100	99.7	98.7	97.6	0.0043	0.0418	0.0048	0.0324	8.19185	27.8403	34.2381	9.05218	28.0771	34.2177	6500.XP_005091094.1	MAP1B	33208|Metazoa	6500.XP_005091094.1	MAP1B	33208|Metazoa
CsiA_G00000003444	CsiB_G00000003414	Achr03	10281919	10304253	Bchr03	9806694	9822592	22335	15899	1327	1327	99.7	98.6	97.6	0.0039	0.0483	0.0043	0.0376	11.3118	10.5597	11.2484	9.51878	12.636	9.67684	6500.XP_005091094.1	MAP1B	33208|Metazoa	6500.XP_005091094.1	MAP1B	33208|Metazoa
CsiA_G00000003445	CsiB_G00000003415	Achr03	10305349	10317082	Bchr03	9823688	9835422	11734	11735	1314	1314	100	100	98.4	0	0.0011	0	0.0009	6.20905	13.1644	15.2016	6.84367	12.6307	15.4894	6500.XP_005097822.1	ZNF608	33208|Metazoa	6500.XP_005097822.1	ZNF608	33208|Metazoa
CsiA_G00000003446	CsiB_G00000003416	Achr03	10322112	10326804	Bchr03	9840349	9846790	4693	6442	233	233	100	98.7	94.6	0.0036	0.0494	0.004	0.0374	0.992862	1.26436	2.61313	1.07193	4.8389	2.27754	6500.XP_005092050.1	USE1	33208|Metazoa	6500.XP_005092050.1	USE1	33208|Metazoa
CsiA_G00000003447	CsiB_G00000003417	Achr03	10328136	10333375	Bchr03	9848147	9853447	5240	5301	488	488	99.8	99.2	93.8	0.0018	0.0305	0.0018	0.0281	1.842	4.88585	1.85405	2.10561	3.88568	2.5313	6500.XP_005092049.1	-	33208|Metazoa	6500.XP_005092049.1	-	33208|Metazoa
CsiA_G00000003448	CsiB_G00000003418	Achr03	10341127	10350829	Bchr03	9861147	9872009	9703	10863	355	355	100	99.3	94.4	0.0012	0.0304	0.0013	0.0252	3.74173	12.9887	9.43834	2.54977	11.2525	9.20737	6500.XP_005092048.1	-	33208|Metazoa	6500.XP_005092048.1	-	33208|Metazoa
CsiA_G00000003449	CsiB_G00000003419	Achr03	10355669	10357486	Bchr03	9876462	9878279	1818	1818	605	605	98.2	97.6	78.6	0.0152	0.0563	0.0172	0.041	1.27991	1.76165	2.09945	1.68936	2.74999	2.12601	-	-	-	-	-	-
CsiA_G00000003450	CsiB_G00000003420	Achr03	10358907	10364052	Bchr03	9879504	9882827	5146	3324	727	727	98.2	98.2	79.4	0.0126	0.0371	0.0128	0.0356	0.409168	0.554215	1.02714	0.353901	0.564936	2.22544	10224.XP_006812022.1	-	2759|Eukaryota	10224.XP_006812022.1	-	2759|Eukaryota
CsiA_G00000003452	CsiB_G00000003423	Achr03	10373019	10388996	Bchr03	9913242	9928555	15978	15314	355	352	96.1	95.8	72.8	0.0152	0.0535	0.0148	0.0584	1.19515	2.55001	5.75663	0.178756	3.0745	3.38023	-	-	-	-	-	-
CsiA_G00000003453	CsiB_G00000003424	Achr03	10423090	10435162	Bchr03	9960422	9972023	12073	11602	349	349	99.1	99	95	0.0102	0.0116	0.0108	0.01	0.186195	0.779179	0.306509	0.289694	1.40899	0.243297	-	-	-	-	-	-
CsiA_G00000003454	CsiB_G00000003425	Achr03	10452961	10453932	Bchr03	9996218	9997189	972	972	323	323	99.7	98.6	93.3	0.0054	0.0452	0.0059	0.0363	0.080811	0.663331	0.426647	0	1.6721	0.120182	3656.XP_008457587.1	-	35493|Streptophyta	3656.XP_008457587.1	-	35493|Streptophyta
CsiA_G00000003455	CsiB_G00000003426	Achr03	10463607	10488383	Bchr03	10006524	10036469	24777	29946	999	1000	99.7	98.5	85.8	0.0013	0.0617	0.0014	0.0458	14.9403	55.5203	29.6028	14.7698	67.3972	48.8701	6500.NP_001191402.1	Fur2	33208|Metazoa	6500.NP_001191402.1	Fur2	33208|Metazoa
CsiA_G00000003456	CsiB_G00000003427	Achr03	10489871	10495103	Bchr03	10037915	10045620	5233	7706	335	335	99.1	98.2	86.5	0.004	0.0638	0.0042	0.053	35.6903	59.9056	56.5349	73.4489	81.4095	88.2171	6500.XP_005091395.1	ETFA	33208|Metazoa	6500.XP_005091395.1	ETFA	33208|Metazoa
CsiA_G00000003457	CsiB_G00000003428	Achr03	10497436	10506259	Bchr03	10047956	10059766	8824	11811	407	407	99.5	98.6	58.5	0.0021	0.0573	0.002	0.067	0.955548	2.43586	1.84117	1.85997	8.1975	3.26353	7209.EFO25433.1	-	33208|Metazoa	7209.EFO25433.1	-	33208|Metazoa
CsiA_G00000003458	CsiB_G00000003429	Achr03	10510626	10511737	Bchr03	10065056	10066171	1112	1116	121	121	98.3	97	64.1	0.0183	0.073	0.0197	0.0601	1.65396	2.44915	0.735119	1.02101	1.00634	0.118684	-	-	-	-	-	-
CsiA_G00000003459	CsiB_G00000003430	Achr03	10513923	10516015	Bchr03	10068722	10070808	2093	2087	232	232	99.1	99	61.3	0.0066	0.0222	0.0067	0.0206	2.34494	2.84588	2.13169	2.14939	1.92919	2.42652	9986.ENSOCUP00000000342	LYPLAL1	33208|Metazoa	9986.ENSOCUP00000000342	LYPLAL1	33208|Metazoa
CsiA_G00000003460	CsiB_G00000003431	Achr03	10529031	10542507	Bchr03	10084424	10095926	13477	11503	415	415	99.8	99.1	51.9	0.0021	0.0323	0.0023	0.0241	0.654783	0.70154	7.47002	0.228891	0.756401	10.5669	6500.XP_005091611.1	-	33208|Metazoa	6500.XP_005091611.1	-	33208|Metazoa
CsiA_G00000003462	CsiB_G00000003432	Achr03	10587357	10591510	Bchr03	10135816	10139849	4154	4034	301	301	100	98.5	82.1	0	0.074	0	0.0465	36.5462	55.4178	55.3597	33.1852	60.9713	61.0425	6500.XP_005103289.1	COPE	33208|Metazoa	6500.XP_005103289.1	COPE	33208|Metazoa
CsiA_G00000003463	CsiB_G00000003433	Achr03	10591944	10599701	Bchr03	10140279	10148179	7758	7901	779	783	98.5	97.7	77.1	0.0083	0.0524	0.0094	0.0368	2.5116	3.65642	7.38227	2.66911	7.32161	10.1298	89462.XP_006054031.1	JMY	33208|Metazoa	89462.XP_006054031.1	JMY	33208|Metazoa
CsiA_G00000003464	CsiB_G00000003434	Achr03	10602316	10609562	Bchr03	10150855	10158813	7247	7959	589	589	100	99.4	81.6	0	0.0243	0	0.0189	29.9879	53.4156	53.6575	29.3319	56.6858	59.4565	6500.XP_005089758.1	MYEF2	33208|Metazoa	6500.XP_005089758.1	MYEF2	33208|Metazoa
CsiA_G00000003465	CsiB_G00000003435	Achr03	10615462	10634756	Bchr03	10164429	10184296	19295	19868	678	678	100	99.6	89.6	0.0006	0.0151	0.0007	0.0111	5.41808	16.2459	18.757	5.16299	11.8071	16.9056	10224.XP_006817516.1	CRTC1	33208|Metazoa	10224.XP_006817516.1	CRTC1	33208|Metazoa
CsiA_G00000003466	CsiB_G00000003436	Achr03	10643673	10647155	Bchr03	10195884	10198567	3483	2684	379	379	99.7	97.1	57.6	0.007	0.1048	0.007	0.1072	3.14172	4.6939	3.1527	3.88196	6.53268	5.38657	9031.ENSGALP00000038409	AMACR	33208|Metazoa	9031.ENSGALP00000038409	AMACR	33208|Metazoa
CsiA_G00000003467	CsiB_G00000003437	Achr03	10653192	10691566	Bchr03	10204574	10244355	38375	39782	3728	3728	99.5	97.9	94.7	0.0049	0.0778	0.0053	0.063	6.85726	15.6687	18.0644	4.79072	10.4339	11.0916	6500.XP_005107683.1	LYST	33208|Metazoa	6500.XP_005107683.1	LYST	33208|Metazoa
CsiA_G00000003468	CsiB_G00000003438	Achr03	10689006	10690726	Bchr03	10241801	10243518	1721	1718	513	513	99.6	98.8	83	0.0042	0.0425	0.0042	0.0426	2.11061	2.2631	1.78993	2.23972	1.54578	2.2552	7739.XP_002592401.1	-	7739.XP_002592401.1|-	7739.XP_002592401.1	-	7739.XP_002592401.1|-
CsiA_G00000003472	CsiB_G00000003442	Achr03	10719170	10743714	Bchr03	10269884	10294448	24545	24565	1726	1726	99.3	98.4	95.1	0.0051	0.0521	0.0053	0.0447	0.663695	2.88535	0.593931	0.527701	4.66337	0.331181	7668.SPU_012084-tr	ADCY10	33208|Metazoa	7668.SPU_012084-tr	ADCY10	33208|Metazoa
CsiA_G00000003473	CsiB_G00000003443	Achr03	10743834	10751384	Bchr03	10294565	10302297	7551	7733	258	259	99.6	99	98.7	0.0033	0.0186	0.0037	0.013	6.01466	4.88774	8.99406	5.0268	7.19854	8.02037	225400.XP_006771797.1	OTUB1	33208|Metazoa	225400.XP_006771797.1	OTUB1	33208|Metazoa
CsiA_G00000003474	CsiB_G00000003444	Achr03	10752553	10759760	Bchr03	10303544	10310717	7208	7174	580	580	100	99.2	89.9	0.0008	0.0317	0.0008	0.024	14.1292	21.2041	9.16162	16.348	26.601	16.7421	6500.XP_005111971.1	-	33208|Metazoa	6500.XP_005111971.1	-	33208|Metazoa
CsiA_G00000003477	CsiB_G00000003446	Achr03	10804658	10818921	Bchr03	10344338	10358985	14264	14648	806	806	99.3	97.5	57.4	0.0065	0.0933	0.007	0.0736	2.18177	4.72342	4.28512	2.51436	3.95617	3.52092	6500.XP_005096900.1	ANO8	33208|Metazoa	6500.XP_005096900.1	ANO8	33208|Metazoa
CsiA_G00000003479	CsiB_G00000003448	Achr03	10897838	10914266	Bchr03	10434598	10453330	16429	18733	944	944	99.4	98	50.3	0.0085	0.0615	0.0091	0.0496	8.67971	12.3036	7.23009	39.0957	12.1008	6.1398	6500.XP_005103066.1	TXNDC16	33208|Metazoa	6500.XP_005103066.1	TXNDC16	33208|Metazoa
CsiA_G00000003480	CsiB_G00000003449	Achr03	10918341	10925363	Bchr03	10456629	10461573	7023	4945	317	317	99.7	98	79.5	0.0014	0.0876	0.0013	0.0992	2.22579	0.266387	0	11.3557	0.255757	0.435348	106582.XP_004558029.1	CLN6	33208|Metazoa	7739.XP_002586712.1	CLN6	33208|Metazoa
CsiA_G00000003481	CsiB_G00000003450	Achr03	10944874	10988158	Bchr03	10478243	10518452	43285	40210	962	962	99.4	98.9	99.3	0.005	0.0309	0.0054	0.0242	9.68179	7.64658	3.9925	6.00122	6.5132	2.54977	10224.XP_006811681.1	-	33208|Metazoa	10224.XP_006811681.1	-	33208|Metazoa
CsiA_G00000003482	CsiB_G00000003452	Achr03	11012908	11028237	Bchr03	10543024	10558297	15330	15274	441	441	100	99.9	99.1	0	0.0031	0	0.0025	36.2651	182.64	113.321	37.5387	183.313	113.127	6412.HelroP193553	NR2F2	33208|Metazoa	6412.HelroP193553	NR2F2	33208|Metazoa
CsiA_G00000003483	CsiB_G00000003453	Achr03	11034044	11034361	Bchr03	10563935	10564252	318	318	105	105	98.1	99.4	96.4	0.0082	0	0.0085	0	0.848886	1.10441	0.262043	0.84971	1.48259	0.720005	-	-	-	-	-	-
CsiA_G00000003484	CsiB_G00000003454	Achr03	11046171	11046467	Bchr03	10575690	10575986	297	297	98	98	100	100	89.9	0	0	0	0	0.107994	0	0	0.127388	0	0	-	-	-	-	-	-
CsiA_G00000003487	CsiB_G00000003455	Achr03	11087528	11090908	Bchr03	10615030	10618467	3381	3438	523	523	100	98.9	78.1	0.0008	0.0454	0.0008	0.0462	0.261829	0.065895	0.031335	0.642726	0.276329	0.079202	1437425.CSEC_1399	-	204428|Chlamydiae	1437425.CSEC_1399	-	204428|Chlamydiae
CsiA_G00000003488	CsiB_G00000003456	Achr03	11092227	11099480	Bchr03	10619773	10632177	7254	12405	525	525	99	97.8	90.5	0.0059	0.0712	0.006	0.068	0.509229	0.179615	0	0.303974	0.427813	0.171006	7739.XP_002602166.1	-	33154|Opisthokonta	7739.XP_002602166.1	-	33154|Opisthokonta
CsiA_G00000003495	CsiB_G00000003458	Achr03	11196528	11197166	Bchr03	10656444	10657082	639	639	90	90	98.9	99.3	52.3	0.0098	0	0.0105	0	0	0	0	0	0	0	7739.XP_002602166.1	-	33154|Opisthokonta	7739.XP_002602166.1	-	33154|Opisthokonta
CsiA_G00000003496	CsiB_G00000003459	Achr03	11221783	11226760	Bchr03	10666344	10671182	4978	4839	320	320	98.8	97	48.7	0.0149	0.0894	0.0148	0.0929	3.44538	15.6587	8.63937	9.15505	15.3327	12.177	8479.XP_005288157.1	GGH	33208|Metazoa	8479.XP_005288157.1	GGH	33208|Metazoa
CsiA_G00000003497	CsiB_G00000003460	Achr03	11228954	11253819	Bchr03	10675298	10706615	24866	31318	1999	1999	99.7	98.7	69.3	0.0026	0.0507	0.0028	0.0391	6.34534	13.9224	13.7993	5.47264	12.1197	11.626	6500.XP_005092738.1	DENND4B	33208|Metazoa	6500.XP_005092738.1	DENND4B	33208|Metazoa
CsiA_G00000003501	CsiB_G00000003465	Achr03	11284968	11286828	Bchr03	10743976	10745853	1861	1878	342	350	95.7	96.1	66	0.0128	0.0301	0.013	0.0284	0	0	0	0	0.121839	0.158203	-	-	-	-	-	-
CsiA_G00000003502	CsiB_G00000003466	Achr03	11289027	11290496	Bchr03	10748894	10750367	1470	1474	241	241	97.5	98.1	83.2	0.0195	0.02	0.0207	0.0166	3.84791	7.49983	6.58906	3.62467	4.42191	6.82988	6500.XP_005094344.1	KXD1	33208|Metazoa	6500.XP_005094344.1	KXD1	33208|Metazoa
CsiA_G00000003503	CsiB_G00000003467	Achr03	11290541	11298327	Bchr03	10750412	10758472	7787	8061	714	714	100	97.9	96.4	0	0.0979	0	0.0781	3.54044	5.16994	6.31512	4.02419	3.5214	6.15541	6500.XP_005100941.1	EXOC5	33208|Metazoa	6500.XP_005100941.1	EXOC5	33208|Metazoa
CsiA_G00000003505	CsiB_G00000003468	Achr03	11302406	11320051	Bchr03	10762408	10778420	17646	16013	356	356	99.2	99.1	60.6	0.0073	0.0169	0.0081	0.0125	2.90017	0.606817	1.46849	2.90603	0.976141	1.02565	-	-	-	-	-	-
CsiA_G00000003506	CsiB_G00000003469	Achr03	11329565	11338180	Bchr03	10790099	10798714	8616	8616	961	958	99.7	99.4	83.7	0.0005	0.0091	0.0004	0.0108	1.54026	3.2721	5.16602	1.92091	3.53882	5.43019	6500.XP_005093424.1	FRMD6	33208|Metazoa	6500.XP_005093424.1	FRMD6	33208|Metazoa
CsiA_G00000003507	CsiB_G00000003470	Achr03	11338368	11354615	Bchr03	10798901	10823839	16248	24939	1834	1834	98.7	97.6	98.8	0.0117	0.0674	0.0126	0.0552	2.66019	3.88691	4.76393	3.40687	5.12589	5.38766	10228.TriadP52840	-	33208|Metazoa	10228.TriadP52840	-	33208|Metazoa
CsiA_G00000003508	CsiB_G00000003471	Achr03	11354633	11359437	Bchr03	10823857	10829965	4805	6109	152	152	97.4	95.9	51.2	0.0228	0.1192	0.0228	0.1216	7.00322	4.66585	12.4529	5.58683	5.87926	8.87114	132113.XP_003490467.1	ISCA2	33208|Metazoa	132113.XP_003490467.1	ISCA2	33208|Metazoa
CsiA_G00000003509	CsiB_G00000003472	Achr03	11359766	11362660	Bchr03	10830290	10832599	2895	2310	319	319	99.7	98.1	57.6	0.0014	0.0785	0.0015	0.0649	11.2216	13.2523	14.9448	12.7183	16.3769	18.6943	7739.XP_002607868.1	DERA	33208|Metazoa	7739.XP_002607868.1	DERA	33208|Metazoa
CsiA_G00000003510	CsiB_G00000003473	Achr03	11369339	11387692	Bchr03	10838537	10858271	18354	19735	746	746	100	99.6	98.6	0	0.0164	0	0.0155	8.6611	5.14996	19.4015	10.0455	6.05845	22.0721	6500.NP_001191401.1	PRKCH	33208|Metazoa	6500.NP_001191401.1	PRKCH	33208|Metazoa
CsiA_G00000003511	CsiB_G00000003474	Achr03	11389554	11393405	Bchr03	10861316	10866035	3852	4720	693	703	97.6	97.1	88.7	0.0074	0.0471	0.0085	0.0316	4.2826	6.91168	7.46472	4.36413	7.45151	8.55257	6412.HelroP75143	KLHL5	33208|Metazoa	6412.HelroP75143	KLHL5	33208|Metazoa
CsiA_G00000003512	CsiB_G00000003475	Achr03	11393560	11399901	Bchr03	10866189	10872511	6342	6323	377	377	99.2	99	64	0.0034	0.0322	0.0034	0.0322	3.87919	5.00228	4.22896	5.24169	6.63002	6.94814	13037.EHJ73135	PTPLAD1	33208|Metazoa	7668.SPU_008793-tr	PTPLAD1	33208|Metazoa
CsiA_G00000003513	CsiB_G00000003476	Achr03	11400414	11407967	Bchr03	10873611	10880914	7554	7304	258	258	100	99	48.9	0.0017	0.0387	0.0019	0.0295	7.00098	6.01865	6.16535	6.15433	5.11054	4.3096	42254.XP_004621551.1	TMEM179B	33208|Metazoa	42254.XP_004621551.1	TMEM179B	33208|Metazoa
CsiA_G00000003514	CsiB_G00000003477	Achr03	11414712	11429549	Bchr03	10885431	10903905	14838	18475	814	813	99.4	97.9	91.9	0.0042	0.0764	0.0046	0.0599	3.86192	6.37414	8.27178	3.57748	5.71614	6.55016	9978.XP_004584624.1	ZC3H14	33208|Metazoa	9978.XP_004584624.1	ZC3H14	33208|Metazoa
CsiA_G00000003515	CsiB_G00000003478	Achr03	11429840	11436663	Bchr03	10904126	10911735	6824	7610	109	109	100	99.7	62.6	0	0.0142	0	0.0102	10.2359	21.4914	15.2075	6.49855	9.13214	6.08038	48698.ENSPFOP00000009756	SRP14	33208|Metazoa	48698.ENSPFOP00000009756	SRP14	33208|Metazoa
CsiA_G00000003516	CsiB_G00000003479	Achr03	11455415	11456257	Bchr03	10927583	10928425	843	843	280	280	99.6	99.1	88.5	0.0031	0.0327	0.0033	0.0256	0	0	0	0	0	0	69319.XP_008545845.1	-	33208|Metazoa	69319.XP_008545845.1	-	33208|Metazoa
CsiA_G00000003517	CsiB_G00000003480	Achr03	11467188	11468747	Bchr03	10940130	10941689	1560	1560	519	519	99.6	99.3	84.6	0.0017	0.0249	0.0017	0.0222	0	0	0	0.033568	0.097784	0	-	-	-	-	-	-
CsiA_G00000003518	CsiB_G00000003481	Achr03	11472498	11475178	Bchr03	10945370	10946741	2681	1372	154	154	99.4	97.2	97.5	0.0139	0.0865	0.0138	0.0898	0.929844	2.07348	1.221	1.9685	1.30761	2.54234	9305.ENSSHAP00000008635	UQCC2	33208|Metazoa	9305.ENSSHAP00000008635	UQCC2	33208|Metazoa
CsiA_G00000003520	CsiB_G00000003482	Achr03	11475733	11487604	Bchr03	10947293	10966739	11872	19447	823	823	98.9	98.8	63.7	0.0068	0.0301	0.0074	0.0235	7.1017	17.2285	23.5556	5.79822	15.4504	18.9648	-	-	-	-	-	-
CsiA_G00000003523	CsiB_G00000003485	Achr03	11511542	11519731	Bchr03	10997216	11005077	8190	7862	319	319	98.7	99.1	37	0.0096	0.0092	0.0101	0.0078	0	1.15922	3.6406	0.069821	0.596423	3.5039	10116.ENSRNOP00000022774	ANGPT2	33208|Metazoa	10116.ENSRNOP00000022774	ANGPT2	33208|Metazoa
CsiA_G00000003527	CsiB_G00000003489	Achr03	11587373	11588817	Bchr03	11084235	11086993	1445	2759	156	156	98.7	98.7	77.3	0.0109	0.0208	0.0106	0.0232	5.29245	7.43544	7.65839	4.76976	8.56661	7.90906	6500.XP_005106373.1	SAYSD1	33208|Metazoa	6500.XP_005106373.1	SAYSD1	33208|Metazoa
CsiA_G00000003528	CsiB_G00000003490	Achr03	11591200	11598671	Bchr03	11089337	11096734	7472	7398	432	432	99.8	99.8	87.5	0.001	0.0032	0.0011	0.0028	10.8101	35.1571	33.2845	9.64308	35.0563	35.0677	-	-	-	-	-	-
CsiA_G00000003529	CsiB_G00000003491	Achr03	11613803	11615559	Bchr03	11112406	11114151	1757	1746	227	227	100	99.1	97.5	0.0019	0.0318	0.0021	0.0254	10.5895	29.584	15.618	10.9046	25.4139	21.7891	-	-	-	-	-	-
CsiA_G00000003530	CsiB_G00000003492	Achr03	11630918	11631271	Bchr03	11129545	11129898	354	354	117	117	99.1	98.3	65	0.0037	0.0665	0.0037	0.064	0.601319	0	0	1.409	0	0.236494	-	-	-	-	-	-
CsiA_G00000003531	CsiB_G00000003493	Achr03	11633949	11639203	Bchr03	11131462	11141801	5255	10340	368	368	100	97.5	45.1	0.0058	0.1031	0.0058	0.1026	15.5664	26.8672	25.4158	12.5284	26.5415	19.7771	6500.XP_005110248.1	-	33154|Opisthokonta	6500.XP_005110248.1	-	33154|Opisthokonta
CsiA_G00000003532	CsiB_G00000003495	Achr03	11643725	11647363	Bchr03	11149414	11152072	3639	2659	365	365	99.7	98	51.5	0.007	0.07	0.008	0.0485	27.3797	12.5767	27.3673	9.33881	5.81444	7.85767	6500.XP_005105560.1	-	33154|Opisthokonta	6500.XP_005105560.1	-	33154|Opisthokonta
CsiA_G00000003533	CsiB_G00000003498	Achr03	11649633	11654315	Bchr03	11162568	11167305	4683	4738	385	385	99.5	97.9	44.5	0.0055	0.0808	0.0059	0.0669	55.6945	91.2305	88.0096	59.5425	111.864	98.7853	400682.PAC_15713535	-	33208|Metazoa	400682.PAC_15713535	-	33208|Metazoa
CsiA_G00000003534	CsiB_G00000003500	Achr03	11659827	11660963	Bchr03	11173558	11174700	1137	1143	154	154	100	98.9	69.8	0	0.0463	0	0.042	15.6135	23.8342	14.3626	15.4344	21.5745	28.1609	45351.EDO41015	-	2759|Eukaryota	45351.EDO41015	-	2759|Eukaryota
CsiA_G00000003536	CsiB_G00000003502	Achr03	11672395	11675212	Bchr03	11185177	11187486	2818	2310	79	79	100	99.2	96.1	0	0.0409	0	0.0407	20.2056	23.395	18.4733	19.6492	20.4077	18.8222	6500.XP_005097009.1	SRP9	33208|Metazoa	6500.XP_005097009.1	SRP9	33208|Metazoa
CsiA_G00000003537	CsiB_G00000003503	Achr03	11675815	11695072	Bchr03	11188086	11207400	19258	19315	485	485	99.8	99.1	89.6	0.0009	0.0324	0.001	0.0256	30.7903	65.8072	62.9324	30.8109	67.3888	65.8535	6500.XP_005097010.1	ENAH	33208|Metazoa	6500.XP_005097010.1	ENAH	33208|Metazoa
CsiA_G00000003538	CsiB_G00000003504	Achr03	11695768	11725206	Bchr03	11208110	11224785	29439	16676	1000	1000	99.7	98.5	58.8	0.0025	0.0639	0.0028	0.0466	1.91219	2.83197	5.73582	3.18402	5.2001	7.38947	6500.XP_005095865.1	CEP112	33208|Metazoa	6500.XP_005095865.1	CEP112	33208|Metazoa
CsiA_G00000003544	CsiB_G00000003505	Achr03	11725440	11738303	Bchr03	11224994	11239317	12864	14324	173	173	100	99	44.6	0	0.0436	0	0.0354	8.12322	18.7035	19.2043	7.23781	12.9529	16.6148	6500.XP_005102774.1	NAA20	33208|Metazoa	6500.XP_005102774.1	NAA20	33208|Metazoa
CsiA_G00000003545	CsiB_G00000003506	Achr03	11743185	11746496	Bchr03	11242966	11246288	3312	3323	242	241	99.2	99	96.7	0.0018	0.0127	0.0019	0.0108	2.3755	12.0289	5.80213	2.08958	10.9679	7.25172	7668.SPU_002467-tr	AGRN	33208|Metazoa	7668.SPU_002467-tr	AGRN	33208|Metazoa
CsiA_G00000003546	CsiB_G00000003507	Achr03	11752802	11758276	Bchr03	11252480	11260602	5475	8123	682	682	100	98.9	97.3	0.0006	0.051	0.0007	0.0353	5.13288	9.51072	15.6523	5.11806	8.08687	15.2783	6500.XP_005094945.1	CRNKL1	33208|Metazoa	6500.XP_005094945.1	CRNKL1	33208|Metazoa
CsiA_G00000003547	CsiB_G00000003508	Achr03	11758467	11785421	Bchr03	11260793	11287307	26955	26515	1265	1265	99.9	98.4	98.2	0.0007	0.071	0.0008	0.0544	5.86171	15.8577	13.1	6.82852	20.0255	14.3404	10224.XP_006812601.1	CFAP61	33208|Metazoa	10224.XP_006812601.1	CFAP61	33208|Metazoa
CsiA_G00000003548	CsiB_G00000003509	Achr03	11769889	11770965	Bchr03	11271774	11272850	1077	1077	358	358	100	99.8	98.7	0	0.0083	0	0.0065	1.55712	1.2851	1.45886	1.27341	1.23438	1.86199	106582.XP_004538316.1	ADORA2A	33208|Metazoa	106582.XP_004538316.1	ADORA2A	33208|Metazoa
CsiA_G00000003549	CsiB_G00000003510	Achr03	11787625	11822780	Bchr03	11289786	11325770	35156	35985	1033	1034	99.7	98.4	93.8	0.0008	0.0652	0.001	0.0459	1.24715	1.16569	2.01424	1.75105	1.32977	2.64234	128390.XP_009460333.1	RAPGEF4	33208|Metazoa	128390.XP_009460333.1	RAPGEF4	33208|Metazoa
CsiA_G00000003550	CsiB_G00000003511	Achr03	11832549	11845219	Bchr03	11335500	11352288	12671	16789	1314	1315	98.5	97.7	56.7	0.008	0.0706	0.0087	0.0543	0.232162	0.828918	1.04306	0.437244	0.531585	1.09829	6500.XP_005093577.1	CLSPN	33208|Metazoa	6500.XP_005093577.1	CLSPN	33208|Metazoa
CsiA_G00000003551	CsiB_G00000003512	Achr03	11848236	11854204	Bchr03	11356731	11360292	5969	3562	374	374	98.1	96.7	89.9	0.0184	0.0928	0.0189	0.0845	5.98259	6.15707	7.44808	5.28324	6.46151	4.2989	31033.ENSTRUP00000044793	CTBS	33208|Metazoa	31033.ENSTRUP00000044793	CTBS	33208|Metazoa
CsiA_G00000003552	CsiB_G00000003513	Achr03	11854955	11864458	Bchr03	11361008	11370337	9504	9330	441	441	99.8	98	92.9	0.0049	0.0787	0.0052	0.0651	59.8766	45.6031	66.9991	63.3198	49.5399	79.451	7918.ENSLOCP00000014292	PLIN2	33208|Metazoa	7918.ENSLOCP00000014292	PLIN2	33208|Metazoa
CsiA_G00000003553	CsiB_G00000003514	Achr03	11866230	11916351	Bchr03	11372084	11422871	50122	50788	1560	1560	99.9	99.5	98.4	0.0003	0.0205	0.0003	0.0132	8.51681	19.5771	22.7902	6.85693	17.423	19.3017	6500.XP_005096967.1	INSR	33208|Metazoa	6500.XP_005096967.1	INSR	33208|Metazoa
CsiA_G00000003554	CsiB_G00000003515	Achr03	11866232	11869938	Bchr03	11372086	11377678	3707	5593	128	128	99.2	99.2	99.6	0.0098	0	0.0107	0	16.4091	20.4256	24.2202	15.6942	21.8029	18.0004	-	-	-	-	-	-
CsiA_G00000003555	CsiB_G00000003516	Achr03	11975591	11976346	Bchr03	11484752	11485507	756	756	251	251	100	99.7	97.1	0	0.0109	0	0.0096	1.97636	2.24839	1.43549	1.86224	2.41122	2.28586	10224.XP_002731253.1	-	33208|Metazoa	10224.XP_002731253.1	-	33208|Metazoa
CsiA_G00000003556	CsiB_G00000003518	Achr03	11992751	11993749	Bchr03	11501800	11502774	999	975	332	324	95.2	96.8	72.6	0.0118	0.0099	0.0119	0.0095	0	0	0.091988	0	0	0	-	-	-	-	-	-
CsiA_G00000003557	CsiB_G00000003520	Achr03	12005582	12009946	Bchr03	11527836	11532318	4365	4483	112	112	98.2	99.4	60.8	0.0077	0	0.0078	0	27.053	1.8831	12.4163	52.7416	7.32364	47.4212	-	-	-	-	-	-
CsiA_G00000003576	CsiB_G00000003525	Achr03	12331427	12334070	Bchr03	11678794	11682295	2644	3502	112	112	100	98.8	96.5	0	0.055	0	0.0445	0	0	0	3.49646	1.18041	0.794861	52644.XP_010561791.1	-	33208|Metazoa	52644.XP_010561791.1	-	33208|Metazoa
CsiA_G00000003578	CsiB_G00000003528	Achr03	12413457	12416888	Bchr03	11747861	11749299	3432	1439	192	192	99.5	99.3	21.7	0.0023	0.0229	0.0025	0.0179	14.0929	15.3348	17.8866	7.27559	22.231	19.1074	10036.XP_005080165.1	BCAN	33208|Metazoa	10036.XP_005080165.1	BCAN	33208|Metazoa
CsiA_G00000003579	CsiB_G00000003529	Achr03	12418325	12427584	Bchr03	11752208	11760609	9260	8402	989	989	97.9	97	62	0.0187	0.076	0.0187	0.0767	1.85458	4.43168	8.0674	1.99257	2.70727	9.16475	10224.XP_006811375.1	-	2759|Eukaryota	10224.XP_006811375.1	-	2759|Eukaryota
CsiA_G00000003584	CsiB_G00000003531	Achr03	12483306	12492077	Bchr03	11780789	11788906	8772	8118	482	482	99.6	99.6	97.9	0.0036	0.0061	0.0036	0.0058	3.27816	0.351878	0.200837	2.42428	0.055002	0.447258	6500.XP_005103162.1	-	33208|Metazoa	6500.XP_005103162.1	-	33208|Metazoa
CsiA_G00000003587	CsiB_G00000003533	Achr03	12566570	12569505	Bchr03	11856510	11859445	2936	2936	658	658	99.2	98.8	97.4	0.007	0.0298	0.007	0.0302	0.375457	0	0.098547	0	0	0.025011	6326.BUX.s01063.17	-	33208|Metazoa	6326.BUX.s01063.17	-	33208|Metazoa
CsiA_G00000003588	CsiB_G00000003534	Achr03	12581276	12583633	Bchr03	11870662	11873019	2358	2358	659	659	99.8	99.8	61.1	0.002	0	0.0019	0	0	0	0	0	0	0	6326.BUX.s01063.17	-	33208|Metazoa	6326.BUX.s01063.17	-	33208|Metazoa
CsiA_G00000003590	CsiB_G00000003536	Achr03	12602011	12604426	Bchr03	11891091	11893505	2416	2415	656	656	99.7	99.7	99.4	0.0013	0.0087	0.0013	0.0102	0	0	0	0	0	0	6326.BUX.s01063.17	-	33208|Metazoa	6326.BUX.s01063.17	-	33208|Metazoa
CsiA_G00000003593	CsiB_G00000003538	Achr03	12666794	12669612	Bchr03	11927901	11930717	2819	2817	658	658	99.7	99.1	94.1	0.002	0.033	0.0019	0.0366	0	0	0	0	0	0	6326.BUX.s01063.17	-	33208|Metazoa	6326.BUX.s01063.17	-	33208|Metazoa
CsiA_G00000003594	CsiB_G00000003539	Achr03	12671785	12677904	Bchr03	11936225	11942621	6120	6397	480	480	98.8	98.8	99.4	0.0099	0.016	0.0104	0.0134	4.47604	5.55639	4.52912	3.32548	3.65112	5.42758	79684.XP_005349742.1	ZMYND15	33208|Metazoa	79684.XP_005349742.1	ZMYND15	33208|Metazoa
CsiA_G00000003596	CsiB_G00000003541	Achr03	12683979	12700004	Bchr03	11948680	11952029	16026	3350	489	489	100	99.4	42.6	0	0.0272	0	0.022	10.0776	13.6883	10.9219	5.76412	9.62859	8.80866	9823.ENSSSCP00000004139	CYP2J2	33208|Metazoa	9823.ENSSSCP00000004139	CYP2J2	33208|Metazoa
CsiA_G00000003598	CsiB_G00000003543	Achr03	12708704	12714005	Bchr03	11973647	11984754	5302	11108	504	504	100	99.8	97	0	0.0088	0	0.0069	6.94792	11.6551	22.6784	7.51921	10.4328	19.1302	42254.XP_004621906.1	CYP2C18	33208|Metazoa	42254.XP_004621906.1	CYP2C18	33208|Metazoa
CsiA_G00000003600	CsiB_G00000003545	Achr03	12781470	12785466	Bchr03	12051036	12054341	3997	3306	692	692	99.7	99.6	51.3	0.0031	0.0066	0.0031	0.0065	0.075019	1.87933	0.163065	0.216136	2.38975	0.440007	6087.XP_002162028.2	-	33208|Metazoa	6087.XP_002162028.2	-	33208|Metazoa
CsiA_G00000003602	CsiB_G00000003547	Achr03	12855902	12878452	Bchr03	12105113	12127615	22551	22503	513	515	99.6	99.3	80	0	0.014	0	0.013	0.1458	39.8242	3.63026	0.427164	46.9775	5.55082	10224.XP_002734290.2	ARID3A	33208|Metazoa	10224.XP_002734290.2	ARID3A	33208|Metazoa
CsiA_G00000003603	CsiB_G00000003548	Achr03	12878609	12914335	Bchr03	12127777	12169054	35727	41278	519	519	99.8	99.2	98.5	0.0025	0.0247	0.0026	0.023	6.04345	7.64375	6.94651	5.38709	5.81668	7.41353	9031.ENSGALP00000029076	UTP15	33208|Metazoa	9031.ENSGALP00000029076	UTP15	33208|Metazoa
CsiA_G00000003604	CsiB_G00000003550	Achr03	12932547	12958039	Bchr03	12186874	12211336	25493	24463	1221	1221	99.8	98.3	65.7	0.0011	0.0736	0.0012	0.0605	12.3283	27.228	22.0393	25.1251	52.1102	33.578	6500.XP_005101885.1	PC	33208|Metazoa	6500.XP_005101885.1	PC	33208|Metazoa
CsiA_G00000003605	CsiB_G00000003551	Achr03	12958399	12967201	Bchr03	12211697	12218798	8803	7102	802	801	99.3	98.5	91.8	0.0043	0.0492	0.0049	0.0342	1.2491	1.48556	1.87648	2.05355	2.96539	2.62749	10224.XP_006817968.1	TAF6L	33208|Metazoa	10224.XP_006817968.1	TAF6L	33208|Metazoa
CsiA_G00000003606	CsiB_G00000003552	Achr03	12968693	12971809	Bchr03	12220357	12227264	3117	6908	88	88	100	99.6	62.6	0	0.015	0	0.0178	6.99045	3.96934	5.42302	4.40648	3.05523	10.4362	48698.ENSPFOP00000001770	MRPS36	33208|Metazoa	48698.ENSPFOP00000001770	MRPS36	33208|Metazoa
CsiA_G00000003607	CsiB_G00000003553	Achr03	12975189	12975539	Bchr03	12230644	12230994	351	351	116	116	100	99.7	94	0	0.0114	0	0.0099	0.098466	0	0	1.0309	0	0	-	-	-	-	-	-
CsiA_G00000003608	CsiB_G00000003554	Achr03	12978588	12988714	Bchr03	12233928	12241947	10127	8020	710	710	99.3	97.8	89.1	0.0055	0.0817	0.006	0.0636	1.70527	0.643306	1.33074	10.8451	1.28013	2.00071	6500.XP_005091794.1	-	33208|Metazoa	6500.XP_005091794.1	-	33208|Metazoa
CsiA_G00000003609	CsiB_G00000003555	Achr03	12989266	12991156	Bchr03	12242509	12244469	1891	1961	185	189	96.3	95.1	53.6	0.014	0.0874	0.0143	0.0825	6.82257	0	0	0.017357	0	0	-	-	-	-	-	-
CsiA_G00000003610	CsiB_G00000003556	Achr03	12991930	12996415	Bchr03	12245021	12247923	4486	2903	360	361	98.1	97.6	71.9	0.0142	0.0652	0.0139	0.0719	1.62731	1.29223	3.56348	1.63245	1.98673	3.2252	-	-	-	-	-	-
CsiA_G00000003611	CsiB_G00000003557	Achr03	13001097	13001724	Bchr03	12252684	12253343	628	660	164	164	98.8	98	60.9	0.0105	0.0567	0.0117	0.0425	4.01154	9.45497	8.19372	4.84833	10.5658	12.2017	7897.ENSLACP00000010443	RPA3OS	33208|Metazoa	7897.ENSLACP00000010443	RPA3OS	33208|Metazoa
CsiA_G00000003612	CsiB_G00000003558	Achr03	13010864	13043536	Bchr03	12260732	12291003	32673	30272	623	623	100	98.9	80.5	0.0014	0.0424	0.0015	0.0381	3.13153	4.43433	6.43533	4.10064	4.37115	5.78277	6500.XP_005111610.1	slc23a2	33208|Metazoa	6500.XP_005111610.1	slc23a2	33208|Metazoa
CsiA_G00000003613	CsiB_G00000003559	Achr03	13050392	13060859	Bchr03	12296817	12310923	10468	14107	538	538	99.8	98.8	30.8	0.0016	0.052	0.0016	0.0481	30.9472	67.0251	68.2506	37.3008	76.2088	73.4002	32507.XP_006796906.1	HEXB	33208|Metazoa	32507.XP_006796906.1	HEXB	33208|Metazoa
CsiA_G00000003615	CsiB_G00000003562	Achr03	13066146	13072770	Bchr03	12315830	12322015	6625	6186	448	448	100	97.8	88	0.001	0.0981	0.0011	0.0744	7.38273	12.2336	12.0274	7.18319	9.02567	11.0959	6500.XP_005090701.1	WDR41	33208|Metazoa	6500.XP_005090701.1	WDR41	33208|Metazoa
CsiA_G00000003616	CsiB_G00000003563	Achr03	13093788	13116256	Bchr03	12342941	12363837	22469	20897	310	310	100	99.2	95.8	0.0014	0.0282	0.0014	0.0291	0.980807	0.800373	0	0.887918	0.430414	0	103372.F4WB58	-	33208|Metazoa	103372.F4WB58	-	33208|Metazoa
CsiA_G00000003617	CsiB_G00000003564	Achr03	13119824	13123080	Bchr03	12367088	12371271	3257	4184	187	187	100	99.1	42.4	0	0.0385	0	0.0354	83.3875	115.389	99.8461	66.9478	89.5173	76.4857	28737.XP_006895836.1	SSR2	33208|Metazoa	28737.XP_006895836.1	SSR2	33208|Metazoa
CsiA_G00000003618	CsiB_G00000003565	Achr03	13125602	13132737	Bchr03	12378507	12385629	7136	7123	1977	1977	99.8	99.7	97.5	0.0015	0.0085	0.0015	0.0082	0.802519	0.463673	3.45464	0.394156	0.257902	2.15707	7739.XP_002596827.1	-	33208|Metazoa	7739.XP_002596827.1	-	33208|Metazoa
CsiA_G00000003627	CsiB_G00000003571	Achr03	13211290	13230052	Bchr03	12451825	12473011	18763	21187	675	676	99.9	99.1	97.5	0.0013	0.0302	0.0013	0.0267	3.61472	2.08812	1.96514	4.29939	2.28911	1.54392	43151.ADAC008359-PA	CHRM5	33208|Metazoa	43151.ADAC008359-PA	CHRM5	33208|Metazoa
CsiA_G00000003628	CsiB_G00000003572	Achr03	13250194	13261117	Bchr03	12490712	12502505	10924	11794	1752	1745	97.2	96.6	85.4	0.0169	0.0682	0.0177	0.0598	0.643346	0.650476	1.55234	0.654323	0.427081	1.88135	10224.XP_006811535.1	MLH3	33208|Metazoa	10224.XP_006811535.1	MLH3	33208|Metazoa
CsiA_G00000003629	CsiB_G00000003573	Achr03	13261364	13267202	Bchr03	12502752	12508382	5839	5631	608	608	100	98.9	88	0.0014	0.0503	0.0017	0.0315	2.79902	7.99621	4.5763	2.15956	6.8231	4.763	7739.XP_002613203.1	ZC2HC1C	33208|Metazoa	7739.XP_002613203.1	ZC2HC1C	33208|Metazoa
CsiA_G00000003636	CsiB_G00000003584	Achr03	13340261	13349582	Bchr03	12574447	12583278	9322	8832	238	238	99.6	99.6	98.8	0.0018	0.0122	0.002	0.0094	0	0.599166	0	0	0.747597	0	126957.SMAR004529-PA	Gsc	33208|Metazoa	126957.SMAR004529-PA	Gsc	33208|Metazoa
CsiA_G00000003637	CsiB_G00000003585	Achr03	13377954	13428980	Bchr03	12610023	12667449	51027	57427	1969	1958	99.3	98.5	83.3	0.0013	0.0379	0.0013	0.0411	1.12529	5.55792	3.11331	0.883144	4.78894	3.03773	6500.NP_001191637.1	para	33208|Metazoa	6500.NP_001191637.1	para	33208|Metazoa
CsiA_G00000003638	CsiB_G00000003586	Achr03	13467257	13474428	Bchr03	12716046	12727871	7172	11826	663	663	99.1	98.3	31	0.0078	0.051	0.0081	0.0464	0	1.74187	0	0	0.909847	0.194695	10228.TriadP50085	ALOX5	33208|Metazoa	10228.TriadP50085	ALOX5	33208|Metazoa
CsiA_G00000003640	CsiB_G00000003587	Achr03	13507630	13519396	Bchr03	12741691	12753502	11767	11812	676	676	99.4	99.1	54.1	0.0038	0.0291	0.0038	0.0304	0.665687	2.56575	1.54695	0.027588	4.61899	1.34858	126957.SMAR002878-PA	ALOX5	33208|Metazoa	126957.SMAR002878-PA	ALOX5	33208|Metazoa
CsiA_G00000003641	CsiB_G00000003588	Achr03	13524794	13542639	Bchr03	12760454	12782892	17846	22439	663	663	99.7	99.1	69.1	0.0039	0.0275	0.0041	0.0237	0	0	0	0	0	0	126957.SMAR002878-PA	ALOX5	33208|Metazoa	126957.SMAR002878-PA	ALOX5	33208|Metazoa
CsiA_G00000003642	CsiB_G00000003589	Achr03	13547789	13551080	Bchr03	12788516	12791701	3292	3186	355	355	99.2	99.3	95.4	0.0061	0.0084	0.0062	0.0078	0	0	0	0	0	0	7668.SPU_008434-tr	ALOX5	33208|Metazoa	7668.SPU_008434-tr	ALOX5	33208|Metazoa
CsiA_G00000003643	CsiB_G00000003590	Achr03	13567719	13570112	Bchr03	12805818	12808213	2394	2396	254	254	100	99.2	98.1	0.0017	0.0289	0.0017	0.0312	0.026249	0	0	0.026227	0	0	8128.ENSONIP00000009385	ALOXE3	33208|Metazoa	8128.ENSONIP00000009385	ALOXE3	33208|Metazoa
CsiA_G00000003644	CsiB_G00000003591	Achr03	13576686	13587703	Bchr03	12814816	12825872	11018	11057	663	663	100	99.6	99.8	0.0007	0.0156	0.0007	0.0127	0	0	0	0	0	0	7668.SPU_008434-tr	ALOX5	33208|Metazoa	7668.SPU_008434-tr	ALOX5	33208|Metazoa
CsiA_G00000003645	CsiB_G00000003593	Achr03	13646832	13649382	Bchr03	12881975	12884599	2551	2625	693	694	99	98.8	31.7	0.005	0.0327	0.005	0.0318	18.9407	17.1347	31.2301	20.8178	33.9775	43.5099	6087.XP_002162028.2	-	33208|Metazoa	6087.XP_002162028.2	-	33208|Metazoa
CsiA_G00000003649	CsiB_G00000003602	Achr03	13789011	13807490	Bchr03	13074994	13093481	18480	18488	446	446	99.8	99.6	96.9	0.001	0.0133	0.001	0.0105	2.6631	2.63351	5.97806	2.40772	3.03482	6.07156	106582.XP_004539576.1	ESRRG	33208|Metazoa	106582.XP_004539576.1	ESRRG	33208|Metazoa
CsiA_G00000003652	CsiB_G00000003604	Achr03	13820797	13824727	Bchr03	13106211	13110128	3931	3918	381	381	99.7	99.3	97.7	0.0023	0.0239	0.0025	0.0181	1.94076	4.27247	2.80303	2.02712	2.47706	1.93115	7739.XP_002603086.1	-	33208|Metazoa	7739.XP_002603086.1	-	33208|Metazoa
CsiA_G00000003653	CsiB_G00000003605	Achr03	13842390	13847942	Bchr03	13128056	13142513	5553	14458	569	569	100	99	66.5	0	0.0453	0	0.0409	0.529936	2.02996	3.21224	0.098745	1.06309	0.766044	6500.XP_005102036.1	-	33208|Metazoa	6500.XP_005102036.1	-	33208|Metazoa
CsiA_G00000003664	CsiB_G00000003610	Achr03	13983004	13983642	Bchr03	13277586	13278224	639	639	212	212	99.5	99.5	79.9	0.0021	0.0131	0.0022	0.0111	0.16308	0	0	0	0	0	-	-	-	-	-	-
CsiA_G00000003665	CsiB_G00000003611	Achr03	13985593	13986279	Bchr03	13280180	13280863	687	684	228	227	99.1	98.4	95.9	0.0039	0.031	0.004	0.0287	0	0	0	0	0	0	-	-	-	-	-	-
CsiA_G00000003666	CsiB_G00000003612	Achr03	14004316	14028971	Bchr03	13306658	13332267	24656	25610	391	391	100	99.7	97.9	0	0.0112	0	0.0089	0.065147	0.424596	0	0.078033	0.376367	0.237489	6500.XP_005090484.1	GNRHR	33208|Metazoa	6500.XP_005090484.1	GNRHR	33208|Metazoa
CsiA_G00000003667	CsiB_G00000003613	Achr03	14090062	14094420	Bchr03	13399120	13403468	4359	4349	288	288	100	99.7	52.2	0	0.015	0	0.0139	10.3816	10.5975	17.5558	10.4325	10.2823	18.3745	6500.XP_005093654.1	GOLPH3	33208|Metazoa	6500.XP_005093654.1	GOLPH3	33208|Metazoa
CsiA_G00000003668	CsiB_G00000003614	Achr03	14096277	14102150	Bchr03	13405934	13411820	5874	5887	762	762	99	98.5	52.7	0.008	0.0392	0.0087	0.0307	0	0	0.06643	0.053761	0	0.615386	126957.SMAR005764-PA	GRIA2	33208|Metazoa	126957.SMAR005764-PA	GRIA2	33208|Metazoa
CsiA_G00000003669	CsiB_G00000003615	Achr03	14104608	14127908	Bchr03	13415584	13430819	23301	15236	838	838	100	99.4	61.5	0.001	0.0233	0.0011	0.0183	3.62993	12.9898	11.3574	3.74142	13.6944	10.7276	38654.XP_006020319.1	-	33208|Metazoa	38654.XP_006020319.1	-	33208|Metazoa
CsiA_G00000003670	CsiB_G00000003616	Achr03	14128173	14132265	Bchr03	13431080	13435113	4093	4034	400	400	98.2	98.3	51.8	0.0131	0.0332	0.0142	0.0267	6.28268	14.1881	16.0047	3.77422	12.6118	15.3348	8932.XP_005501856.1	LACC1	33208|Metazoa	8932.XP_005501856.1	LACC1	33208|Metazoa
CsiA_G00000003673	CsiB_G00000003618	Achr03	14150890	14160928	Bchr03	13454272	13462452	10039	8181	560	560	100	100	97.5	0	0	0	0	0.327403	0	0.028805	0.327403	0	0.028805	6500.XP_005091648.1	SLC22A5	33208|Metazoa	6500.XP_005091648.1	SLC22A5	33208|Metazoa
CsiA_G00000003683	CsiB_G00000003622	Achr03	14385127	14385498	Bchr03	13682296	13682667	372	372	123	123	100	99.7	99.7	0.0035	0	0.0038	0	0	0	0	0	0	0	10224.XP_006814831.1	-	33208|Metazoa	10224.XP_006814831.1	-	33208|Metazoa
CsiA_G00000003690	CsiB_G00000003632	Achr03	14505920	14513338	Bchr03	13840909	13848696	7419	7788	262	262	98.9	97.8	67.5	0.0184	0.0342	0.0196	0.0281	30.5051	0	1.52598	26.0364	0	0.950527	7739.XP_002613746.1	-	33208|Metazoa	7739.XP_002613746.1	-	33208|Metazoa
CsiA_G00000003692	CsiB_G00000003636	Achr03	14540050	14542874	Bchr03	13890149	13892822	2825	2674	147	147	99.3	99.3	76.9	0.0059	0.01	0.0063	0.0081	3.10126	8.46326	8.20263	8.55308	8.73571	11.4169	13616.ENSMODP00000003729	POP5	33208|Metazoa	13616.ENSMODP00000003729	POP5	33208|Metazoa
CsiA_G00000003693	CsiB_G00000003637	Achr03	14543634	14554129	Bchr03	13893570	13903437	10496	9868	469	469	100	98.7	72.2	0.0037	0.0492	0.0038	0.0456	12.985	17.6267	20.3222	13.9779	15.1456	16.9925	109478.XP_005884150.1	KMO	33208|Metazoa	109478.XP_005884150.1	KMO	33208|Metazoa
CsiA_G00000003694	CsiB_G00000003638	Achr03	14555491	14573414	Bchr03	13920194	13926716	17924	6523	274	274	100	99.6	42.2	0	0.0165	0	0.0131	0.78399	0.467337	0.573509	2.32314	0.635109	4.2755	6500.XP_005102780.1	-	33208|Metazoa	6500.XP_005102780.1	-	33208|Metazoa
CsiA_G00000003695	CsiB_G00000003639	Achr03	14576001	14580728	Bchr03	13934909	13939599	4728	4691	722	722	99.9	98.7	81	0.0006	0.0635	0.0006	0.0688	80.6233	102.484	189.262	105.112	157.431	265.14	6500.XP_005102885.1	-	33208|Metazoa	6500.XP_005102885.1	-	33208|Metazoa
CsiA_G00000003699	CsiB_G00000003641	Achr03	14635701	14650725	Bchr03	13947626	13962463	15025	14838	589	589	100	99.4	53.2	0.0007	0.025	0.0007	0.0237	4.81374	8.40045	10.2467	3.82633	8.43072	9.35494	6500.XP_005102777.1	WDR20	33208|Metazoa	6500.XP_005102777.1	WDR20	33208|Metazoa
CsiA_G00000003704	CsiB_G00000003645	Achr03	14683479	14689244	Bchr03	13989159	13994623	5766	5465	378	376	97.9	97	39.8	0.0149	0.0673	0.0162	0.0531	7.23841	8.59215	14.0848	5.05601	4.86409	10.3524	45351.EDO33018	SDE2	33208|Metazoa	45351.EDO33018	SDE2	33208|Metazoa
CsiA_G00000003709	CsiB_G00000003646	Achr03	14701410	14706678	Bchr03	13994703	13998160	5269	3458	163	163	100	99.8	42.3	0	0.0085	0	0.0081	16.3755	19.1814	30.0373	19.0453	25.6165	29.8357	6500.XP_005093760.1	SYNJ2BP	33208|Metazoa	6500.XP_005093760.1	SYNJ2BP	33208|Metazoa
CsiA_G00000003710	CsiB_G00000003647	Achr03	14711216	14719056	Bchr03	14001096	14007613	7841	6518	431	431	100	99.6	61.6	0	0.0157	0	0.0133	2.58576	4.69441	4.67118	2.05512	2.26472	2.82828	6500.XP_005093759.1	C19orf47	33208|Metazoa	6500.XP_005093759.1	C19orf47	33208|Metazoa
CsiA_G00000003712	CsiB_G00000003649	Achr03	14733493	14738505	Bchr03	14020345	14025347	5013	5003	780	780	100	99.3	96.7	0	0.0334	0	0.0265	6.8712	16.6208	18.1736	6.214	17.3865	19.0859	6500.XP_005093099.1	ANKEF1	33208|Metazoa	6500.XP_005093099.1	ANKEF1	33208|Metazoa
CsiA_G00000003713	CsiB_G00000003650	Achr03	14740274	14765226	Bchr03	14030252	14053872	24953	23621	470	470	99.8	99.4	94.8	0.0009	0.0259	0.001	0.0184	4.84007	8.96359	9.27005	5.33733	8.30487	8.58926	10224.XP_006824841.1	MOK	33208|Metazoa	10224.XP_006824841.1	MOK	33208|Metazoa
CsiA_G00000003715	CsiB_G00000003652	Achr03	14785509	14802042	Bchr03	14075966	14092476	16534	16511	339	339	100	99.8	97.6	0	0.0092	0	0.0068	7.96397	7.32645	13.1174	8.72567	9.8741	15.6792	10228.TriadP52980	zip-7	33208|Metazoa	10228.TriadP52980	zip-7	33208|Metazoa
CsiA_G00000003716	CsiB_G00000003653	Achr03	14794681	14820419	Bchr03	14085090	14111272	25739	26183	823	820	99	98.9	98.5	0.0037	0.0223	0.0039	0.0188	3.6438	5.06037	6.22685	4.44863	7.23081	8.23226	482537.XP_008587403.1	PHF10	33208|Metazoa	482537.XP_008587403.1	PHF10	33208|Metazoa
CsiA_G00000003717	CsiB_G00000003654	Achr03	14822648	14829030	Bchr03	14113499	14116961	6383	3463	466	466	100	98.4	66.2	0.0009	0.0714	0.001	0.0568	0.112133	0	0	0	0	0.218181	6239.C37E2.5	-	33208|Metazoa	6239.C37E2.5	-	33208|Metazoa
CsiA_G00000003719	CsiB_G00000003656	Achr03	14863551	14865687	Bchr03	14155522	14159023	2137	3502	475	475	99.6	99.3	65.9	0.0036	0.0188	0.004	0.014	0.054089	0.086576	0.128433	0.043638	0.025464	0	5145.XP_001907720.1	-	4751|Fungi	5145.XP_001907720.1	-	4751|Fungi
CsiA_G00000003721	CsiB_G00000003658	Achr03	14911055	14912977	Bchr03	14204383	14206305	1923	1923	463	463	100	99.4	87.8	0.0019	0.0225	0.0019	0.0211	11.3879	8.16761	10.7215	11.8286	7.61896	13.1334	-	-	-	-	-	-
CsiA_G00000003722	CsiB_G00000003659	Achr03	14914416	14916784	Bchr03	14207748	14210140	2369	2393	461	461	100	99.6	98.2	0	0.0164	0	0.0128	0.558965	306.391	3.82203	2.03385	283.754	7.87639	-	-	-	-	-	-
CsiA_G00000003723	CsiB_G00000003660	Achr03	14919247	14921272	Bchr03	14211772	14213797	2026	2026	442	442	100	99.5	78	0.0029	0.0101	0.0029	0.0104	0	62.4528	0.653759	0.15879	53.4983	0.826315	-	-	-	-	-	-
CsiA_G00000003724	CsiB_G00000003661	Achr03	14923783	14926724	Bchr03	14216292	14219246	2942	2955	443	443	100	98.3	97.6	0	0.0824	0	0.061	0.030129	3.2258	0.441732	0.149006	2.24228	0.383036	-	-	-	-	-	-
CsiA_G00000003725	CsiB_G00000003662	Achr03	14929360	14954691	Bchr03	14222171	14248884	25332	26714	1011	1011	99.1	98.3	86.3	0.0078	0.0495	0.0079	0.0472	2.4672	7.15681	6.63336	2.93036	7.74268	6.52428	118797.XP_007454543.1	NVL	33208|Metazoa	118797.XP_007454543.1	NVL	33208|Metazoa
CsiA_G00000003727	CsiB_G00000003663	Achr03	14956046	14958832	Bchr03	14250263	14253293	2787	3031	100	100	100	99	92.1	0.0086	0.0154	0.0096	0.0111	0.260101	3.56974	4.80891	0.21603	14.1115	11.1368	-	-	-	-	-	-
CsiA_G00000003729	CsiB_G00000003664	Achr03	14965431	14979381	Bchr03	14261688	14275711	13951	14024	660	660	99.5	98.7	40	0.0052	0.0389	0.0058	0.0296	11.6168	18.3015	23.9022	10.9791	25.2587	30.1892	6500.XP_005101732.1	-	33208|Metazoa	6500.XP_005101732.1	-	33208|Metazoa
CsiA_G00000003730	CsiB_G00000003665	Achr03	14981102	14981311	Bchr03	14278655	14278864	210	210	69	69	100	100	92.7	0	0	0	0	0.638364	0	0.541438	0.998691	0	0	-	-	-	-	-	-
CsiA_G00000003741	CsiB_G00000003670	Achr03	15001407	15001949	Bchr03	14299064	14299603	543	540	83	83	100	99.2	96.6	0	0.0376	0	0.0253	16.0266	0.082353	3.81123	4.25486	0	2.09381	-	-	-	-	-	-
CsiA_G00000003742	CsiB_G00000003672	Achr03	15015140	15016354	Bchr03	14311602	14312816	1215	1215	404	404	98.5	98.6	69.4	0.0107	0.0262	0.0118	0.0198	0.369362	1.14717	0.066661	1.4059	4.1659	2.15943	12957.ACEP23955-PA	B3GALT1	33208|Metazoa	103372.F4WBM9	B3GALT1	33208|Metazoa
CsiA_G00000003744	CsiB_G00000003674	Achr03	15048122	15053346	Bchr03	14334414	14339619	5225	5206	739	739	99.9	99.6	80.7	0.0006	0.0145	0.0006	0.0112	2.02403	2.68881	5.99658	1.98979	2.995	6.36563	10224.XP_002735485.1	FAM161A	33208|Metazoa	10224.XP_002735485.1	FAM161A	33208|Metazoa
CsiA_G00000003746	CsiB_G00000003676	Achr03	15058190	15072292	Bchr03	14345866	14361479	14103	15614	675	675	99.6	97.5	92.8	0.0026	0.1077	0.0026	0.1054	12.2388	26.1818	24.63	10.8705	23.9983	21.8022	6500.XP_005089198.1	-	33208|Metazoa	6500.XP_005089198.1	-	33208|Metazoa
CsiA_G00000003747	CsiB_G00000003677	Achr03	15072601	15092907	Bchr03	14361787	14384020	20307	22234	984	984	100	98.6	57.8	0.0004	0.0653	0.0005	0.0529	19.5394	44.581	44.8892	19.1424	42.1187	39.1058	6500.XP_005089229.1	XRN2	33208|Metazoa	6500.XP_005089229.1	XRN2	33208|Metazoa
CsiA_G00000003749	CsiB_G00000003678	Achr03	15114232	15118266	Bchr03	14405384	14409422	4035	4039	368	368	100	99.5	95.4	0	0.0191	0	0.0186	23.5906	0.061429	40.9533	24.0646	0	41.6714	121225.PHUM235910-PA	NKX2-1	33208|Metazoa	121225.PHUM235910-PA	NKX2-1	33208|Metazoa
CsiA_G00000003750	CsiB_G00000003679	Achr03	15116983	15118181	Bchr03	14408139	14409337	1199	1199	246	246	100	99.7	97.8	0	0.0114	0	0.0092	0.127026	0.00315	0.185758	0.163399	0.153557	0.197091	121225.PHUM235910-PA	NKX2-1	33208|Metazoa	121225.PHUM235910-PA	NKX2-1	33208|Metazoa
CsiA_G00000003753	CsiB_G00000003681	Achr03	15167590	15169431	Bchr03	14456216	14458972	1842	2757	336	336	99.7	98.9	93.6	0.0013	0.0424	0.0014	0.0345	6.9478	25.5025	6.27261	3.9308	22.1313	5.79425	109760.SPPG_07748T0	-	4751|Fungi	109760.SPPG_07748T0	-	4751|Fungi
CsiA_G00000003754	CsiB_G00000003683	Achr03	15170240	15177872	Bchr03	14461498	14461860	7633	363	120	120	100	99.2	45.6	0	0.0388	0	0.0365	2.97939	2.86713	6.47223	3.8416	5.16488	10.2775	144197.XP_008283603.1	DIO3	33208|Metazoa	144197.XP_008283603.1	DIO3	33208|Metazoa
CsiA_G00000003756	CsiB_G00000003684	Achr03	15183454	15184615	Bchr03	14470607	14471768	1162	1162	343	343	99.7	99.5	80.3	0.0026	0.0124	0.0028	0.0097	4.69643	5.17721	7.45728	4.55334	4.88709	6.0614	109760.SPPG_07748T0	-	4751|Fungi	109760.SPPG_07748T0	-	4751|Fungi
CsiA_G00000003757	CsiB_G00000003685	Achr03	15186980	15188926	Bchr03	14474175	14476083	1947	1909	336	323	96.1	95.7	94.8	0	0.0173	0	0.0135	1.08835	0.256171	0.253471	0.539147	0.268982	0.266804	-	-	-	-	-	-
CsiA_G00000003758	CsiB_G00000003686	Achr03	15192515	15198622	Bchr03	14479683	14485095	6108	5413	325	325	99.4	98	98.8	0.0041	0.0745	0.0044	0.0608	0.054347	0.373249	0.349973	0	0	0	-	-	-	-	-	-
CsiA_G00000003759	CsiB_G00000003687	Achr03	15204299	15210866	Bchr03	14491333	14498012	6568	6680	990	989	99.2	98.3	59.2	0.0043	0.0653	0.0045	0.0554	1.86881	3.5748	4.39394	1.95531	2.98642	4.18281	42254.XP_004614347.1	ZNF691	33208|Metazoa	42254.XP_004614347.1	ZNF691	33208|Metazoa
CsiA_G00000003761	CsiB_G00000003690	Achr03	15276779	15349094	Bchr03	14551086	14602049	72316	50964	4131	4131	97.8	97.3	92.7	0.0176	0.063	0.019	0.051	1.43079	0.33549	0.828224	3.27207	0.558081	1.49194	1121904.ARBP01000022_gene3490	-	2|Bacteria	1121904.ARBP01000022_gene3490	-	2|Bacteria
CsiA_G00000003762	CsiB_G00000003691	Achr03	15349929	15352976	Bchr03	14602888	14605931	3048	3044	377	377	98.7	98.1	94.6	0.0093	0.0513	0.0102	0.0391	0	3.73629	0	0	3.59583	0	-	-	-	-	-	-
CsiA_G00000003764	CsiB_G00000003693	Achr03	15373897	15382475	Bchr03	14628934	14641206	8579	12273	289	289	100	99	53.5	0.003	0.035	0.0035	0.0246	3.63119	6.81455	7.11171	4.32635	7.98744	7.77855	6500.XP_005089152.1	RCE1	33208|Metazoa	6500.XP_005089152.1	RCE1	33208|Metazoa
CsiA_G00000003765	CsiB_G00000003694	Achr03	15385329	15396279	Bchr03	14645434	14646672	10951	1239	135	135	99.3	98.3	70.2	0.0063	0.0621	0.0065	0.0542	9.27825	11.8424	18.2932	8.07884	11.7041	14.8937	6500.XP_005098500.1	HRC	33208|Metazoa	6500.XP_005098500.1	HRC	33208|Metazoa
CsiA_G00000003766	CsiB_G00000003695	Achr03	15396586	15407568	Bchr03	14646978	14651480	10983	4503	192	192	100	99.7	59.5	0	0.0173	0	0.0116	12.9877	10.3524	17.6481	14.2661	16.1411	20.0273	10224.XP_002741729.1	DCTN3	33208|Metazoa	10224.XP_002741729.1	DCTN3	33208|Metazoa
CsiA_G00000003767	CsiB_G00000003696	Achr03	15414178	15423587	Bchr03	14654786	14667173	9410	12388	789	789	99.7	99.2	47.5	0.0027	0.027	0.003	0.0204	4.24511	5.55236	6.11737	4.38387	6.08051	8.58318	6500.XP_005100961.1	PPP1R21	33208|Metazoa	6500.XP_005100961.1	PPP1R21	33208|Metazoa
CsiA_G00000003768	CsiB_G00000003697	Achr03	15427649	15443973	Bchr03	14671339	14692392	16325	21054	1372	1372	99.9	99.4	95.9	0.0006	0.0223	0.0007	0.0189	16.823	44.234	43.4941	20.6529	49.8822	49.1268	6500.XP_005094318.1	UBAP2	33208|Metazoa	6500.XP_005094318.1	UBAP2	33208|Metazoa
CsiA_G00000003769	CsiB_G00000003699	Achr03	15447718	15454901	Bchr03	14695711	14702026	7184	6316	141	141	100	100	97.7	0	0	0	0	1.23293	1.61615	3.30708	2.57773	3.68886	3.51274	69293.ENSGACP00000013515	PTS	33208|Metazoa	69293.ENSGACP00000013515	PTS	33208|Metazoa
CsiA_G00000003770	CsiB_G00000003700	Achr03	15455051	15458253	Bchr03	14702176	14705371	3203	3196	259	259	99.6	99.4	39	0.0069	0.0052	0.0072	0.0046	26.4305	36.8787	32.9991	25.2919	29.934	30.5709	7739.XP_002601635.1	TM2D3	33208|Metazoa	7739.XP_002601635.1	TM2D3	33208|Metazoa
CsiA_G00000003771	CsiB_G00000003701	Achr03	15467813	15476785	Bchr03	14716861	14728444	8973	11584	337	337	99.4	99.5	54.4	0.0051	0.0045	0.0054	0.0037	4.84487	2.38599	6.52958	4.00826	4.60125	7.82198	-	-	-	-	-	-
CsiA_G00000003772	CsiB_G00000003702	Achr03	15481449	15483968	Bchr03	14733110	14735629	2520	2520	268	268	100	100	99.7	0	0	0	0	0.166869	0	0.158835	0.166869	0	0.158835	400682.PAC_15722776	-	33208|Metazoa	400682.PAC_15722776	-	33208|Metazoa
CsiA_G00000003773	CsiB_G00000003703	Achr03	15492387	15497743	Bchr03	14744070	14749428	5357	5359	343	343	100	100	70.1	0	0	0	0	4.96384	3.01503	7.57689	5.02854	3.01503	7.52406	281687.CJA09528	-	33208|Metazoa	281687.CJA09528	-	33208|Metazoa
CsiA_G00000003779	CsiB_G00000003707	Achr03	15532571	15553689	Bchr03	14783274	14807695	21119	24422	846	846	99.2	98.8	55.7	0.0051	0.036	0.0054	0.0305	58.176	181.325	90.5513	60.86	163.753	94.5604	7955.ENSDARP00000114703	-	33208|Metazoa	7955.ENSDARP00000114703	-	33208|Metazoa
CsiA_G00000003780	CsiB_G00000003708	Achr03	15556097	15558003	Bchr03	14809623	14811532	1907	1910	159	159	97.5	96.5	71.4	0.0304	0.0578	0.0309	0.055	8.02506	0.855834	0.655473	9.28621	3.91112	0.557315	-	-	-	-	-	-
CsiA_G00000003781	CsiB_G00000003709	Achr03	15561491	15569571	Bchr03	14816147	14821618	8081	5472	432	432	100	99.5	45.8	0.001	0.0162	0.0011	0.0129	3.90052	9.94226	7.54504	4.3028	9.071	7.26411	6500.XP_005097040.1	FAM98A	33208|Metazoa	6500.XP_005097040.1	FAM98A	33208|Metazoa
CsiA_G00000003782	CsiB_G00000003710	Achr03	15569642	15582078	Bchr03	14821674	14827532	12437	5859	265	265	100	98	92.7	0.0016	0.0954	0.0017	0.0849	17.0087	22.2699	28.2847	14.3686	18.5918	21.414	6500.XP_005097023.1	PSMD8	33208|Metazoa	6500.XP_005097023.1	PSMD8	33208|Metazoa
CsiA_G00000003786	CsiB_G00000003711	Achr03	15634359	15640621	Bchr03	14859569	14866418	6263	6850	127	127	100	98.4	44.3	0	0.0757	0	0.0653	8.15931	9.57944	14.1755	9.93458	8.71295	14.6813	10224.XP_002735884.1	MAP1LC3C	33208|Metazoa	10224.XP_002735884.1	MAP1LC3C	33208|Metazoa
CsiA_G00000003788	CsiB_G00000003712	Achr03	15645426	15686610	Bchr03	14871700	14916449	41185	44750	2154	2165	98.4	97.6	59.4	0.0079	0.0612	0.0085	0.0503	2.6046	6.43189	6.0201	2.74389	6.10991	6.2914	6500.XP_005098081.1	KIAA0586	33208|Metazoa	6500.XP_005098081.1	KIAA0586	33208|Metazoa
CsiA_G00000003789	CsiB_G00000003713	Achr03	15670794	15673713	Bchr03	14895889	14898808	2920	2920	602	602	99.8	99.7	85.1	0.0007	0.0122	0.0008	0.0096	12.405	22.2415	11.6486	13.6639	22.1838	12.4403	7668.SPU_008952-tr	IRF2BP2	33208|Metazoa	7668.SPU_008952-tr	IRF2BP2	33208|Metazoa
CsiA_G00000003790	CsiB_G00000003714	Achr03	15688513	15689262	Bchr03	14919234	14921825	750	2592	91	91	100	99.6	57.4	0	0.0186	0	0.013	5.42537	8.80062	6.33606	4.24239	6.41506	7.15716	6500.XP_005093418.1	TIMM9	33208|Metazoa	6500.XP_005093418.1	TIMM9	33208|Metazoa
CsiA_G00000003791	CsiB_G00000003715	Achr03	15691709	15701696	Bchr03	14923014	14934450	9988	11437	682	682	99.3	97.8	87.6	0.0064	0.0784	0.007	0.0619	8.53604	8.41912	10.038	8.80999	8.31442	9.53468	6500.XP_005110881.1	ACSS1	33208|Metazoa	6500.XP_005110881.1	ACSS1	33208|Metazoa
CsiA_G00000003792	CsiB_G00000003716	Achr03	15701715	15707169	Bchr03	14934469	14939284	5455	4816	452	452	99.6	98.7	56.2	0.0029	0.0434	0.0031	0.0377	1.28758	2.34126	3.33828	1.75504	1.36159	2.62093	400682.PAC_15723104	-	33208|Metazoa	400682.PAC_15723104	-	33208|Metazoa
CsiA_G00000003794	CsiB_G00000003717	Achr03	15714657	15731513	Bchr03	14946130	14959299	16857	13170	443	443	100	98.7	55.8	0.002	0.0484	0.0021	0.0405	3.3524	6.88762	6.7695	6.06675	11.7124	11.0565	13037.EHJ67814	ADSS	33208|Metazoa	13037.EHJ67814	ADSS	33208|Metazoa
CsiA_G00000003796	CsiB_G00000003718	Achr03	15732624	15735331	Bchr03	14960081	14962571	2708	2491	195	195	100	99.1	82.2	0	0.0409	0	0.0289	3.87801	4.14357	4.70613	4.20797	3.38641	3.29359	6500.XP_005105029.1	GINS1	33208|Metazoa	6500.XP_005105029.1	GINS1	33208|Metazoa
CsiA_G00000003797	CsiB_G00000003719	Achr03	15745599	15748986	Bchr03	14968665	14972027	3388	3363	172	172	98.3	98.5	86.9	0.0127	0.0259	0.0147	0.0177	0.549892	0.252221	0.712757	0.13823	2.53383	0	8479.XP_005305961.1	PIGH	33208|Metazoa	52644.XP_010572576.1	PIGH	33208|Metazoa
CsiA_G00000003798	CsiB_G00000003720	Achr03	15756493	15760255	Bchr03	14982165	14985932	3763	3768	364	364	99.7	98.9	69.7	0.0036	0.0369	0.0039	0.028	26.5315	161.344	98.5997	24.3109	107.367	87.545	118797.XP_007463874.1	NFKB1	33208|Metazoa	118797.XP_007463874.1	NFKB1	33208|Metazoa
CsiA_G00000003799	CsiB_G00000003721	Achr03	15757565	15760255	Bchr03	14983240	14985932	2691	2693	110	110	100	98.8	93	0	0.0521	0	0.0412	31.6703	140.764	91.4092	30.3917	96.8704	85.7299	121225.PHUM345810-PA	NFKBIA	33208|Metazoa	121225.PHUM345810-PA	NFKBIA	33208|Metazoa
CsiA_G00000003801	CsiB_G00000003723	Achr03	15870073	15876180	Bchr03	15116873	15122948	6108	6076	675	675	99.3	97.8	90.1	0.0084	0.0689	0.0094	0.0506	4.1098	5.46425	8.51599	2.59357	5.08553	8.27397	6500.XP_005106933.1	CCDC85C	33208|Metazoa	6500.XP_005106933.1	CCDC85C	33208|Metazoa
CsiA_G00000003802	CsiB_G00000003724	Achr03	15877668	15879740	Bchr03	15124444	15126471	2073	2028	690	675	97	96.2	89.5	0.0083	0.0451	0.0094	0.0322	0	1.74979	0.103687	0	1.02524	0	10224.XP_006822904.1	-	2759|Eukaryota	10224.XP_006822904.1	-	2759|Eukaryota
CsiA_G00000003804	CsiB_G00000003726	Achr03	15884255	15901128	Bchr03	15130186	15145736	16874	15551	457	457	99.8	99.2	96	0.0037	0.0237	0.0036	0.029	4.26203	5.23509	5.77072	4.08884	5.72337	8.12519	6500.XP_005097919.1	ERO1LB	33208|Metazoa	6500.XP_005097919.1	ERO1LB	33208|Metazoa
CsiA_G00000003805	CsiB_G00000003727	Achr03	15901417	15905824	Bchr03	15146024	15151218	4408	5195	441	443	98	98.1	95.7	0.0039	0.0172	0.0039	0.017	3.94718	5.58182	4.51528	1.32015	6.16271	4.47609	106582.XP_004568510.1	NDUFAF7	33208|Metazoa	106582.XP_004568510.1	NDUFAF7	33208|Metazoa
CsiA_G00000003806	CsiB_G00000003729	Achr03	15913113	15921355	Bchr03	15163152	15170026	8243	6875	669	669	97.9	98	22.7	0.01	0.0584	0.011	0.0456	2.62073	3.34372	3.62197	4.57846	4.2436	4.19974	10224.XP_002736713.2	TDP1	33208|Metazoa	10224.XP_002736713.2	TDP1	33208|Metazoa
CsiA_G00000003807	CsiB_G00000003730	Achr03	15926233	15951249	Bchr03	15178964	15200472	25017	21509	1166	1166	99.7	98.4	45.9	0.0033	0.0609	0.0036	0.0469	7.44982	12.4532	9.02301	9.02571	14.4913	13.0725	61853.ENSNLEP00000019949	ARHGEF33	33208|Metazoa	61853.ENSNLEP00000019949	ARHGEF33	33208|Metazoa
CsiA_G00000003808	CsiB_G00000003731	Achr03	15954141	15956820	Bchr03	15203451	15206188	2680	2738	324	324	98.8	98.5	84.2	0.0053	0.0527	0.0055	0.0484	2.19762	4.55317	7.89264	1.20428	3.3321	3.02985	6500.XP_005089757.1	PARP16	33208|Metazoa	6500.XP_005089757.1	PARP16	33208|Metazoa
CsiA_G00000003809	CsiB_G00000003732	Achr03	15958635	15961866	Bchr03	15207916	15210034	3232	2119	180	180	100	99.6	84.1	0	0.0171	0	0.0152	7.52216	4.37231	6.3016	6.65181	5.28499	5.51278	7897.ENSLACP00000012255	AK6	33208|Metazoa	7897.ENSLACP00000012255	AK6	33208|Metazoa
CsiA_G00000003810	CsiB_G00000003733	Achr03	15963257	15970775	Bchr03	15211425	15218954	7519	7530	1035	1035	99.2	98.4	85.6	0.0061	0.0584	0.0063	0.0517	11.7995	12.1376	20.8088	12.3987	11.2101	20.1778	-	-	-	-	-	-
CsiA_G00000003811	CsiB_G00000003734	Achr03	15974212	15978233	Bchr03	15222646	15226664	4022	4019	432	432	100	99.6	80.2	0	0.0171	0	0.0127	5.53409	16.1544	21.0212	6.62676	13.028	18.2663	6500.XP_005090732.1	CCNB2	33208|Metazoa	6500.XP_005090732.1	CCNB2	33208|Metazoa
CsiA_G00000003812	CsiB_G00000003735	Achr03	15988183	15991637	Bchr03	15233062	15241256	3455	8195	271	271	99.3	98.9	43.6	0.0048	0.0332	0.0048	0.0339	3.52442	3.75509	6.93076	1.86249	2.22916	2.71424	-	-	-	-	-	-
CsiA_G00000003813	CsiB_G00000003736	Achr03	15994330	15997237	Bchr03	15241724	15244646	2908	2923	278	278	97.8	97.1	55.5	0.0186	0.0691	0.0187	0.0681	0.411044	0.888781	0.752263	0.581842	0.684917	1.02163	144197.XP_008302556.1	SKA1	33208|Metazoa	144197.XP_008302556.1	SKA1	33208|Metazoa
CsiA_G00000003814	CsiB_G00000003737	Achr03	16000032	16004398	Bchr03	15246019	15250393	4367	4375	510	510	99.8	99	32.4	0.0008	0.0497	0.0009	0.0334	5.29052	15.0249	16.8312	4.72653	16.8977	19.99	6500.XP_005090218.1	CCDC11	33208|Metazoa	6500.XP_005090218.1	CCDC11	33208|Metazoa
CsiA_G00000003815	CsiB_G00000003738	Achr03	16012628	16019011	Bchr03	15254269	15259737	6384	5469	931	935	97.8	97.5	50.4	0.012	0.0528	0.0127	0.0447	3.66804	1.75789	5.69546	0.846003	0.70672	1.40863	8081.XP_008417080.1	POLK	33208|Metazoa	6500.XP_005090219.1	POLK	33208|Metazoa
CsiA_G00000003816	CsiB_G00000003739	Achr03	16021985	16033700	Bchr03	15262485	15273724	11716	11240	599	599	100	99.3	72.8	0	0.0332	0	0.0221	10.3961	22.9483	23.1121	11.1545	23.2211	28.6384	6500.XP_005104757.1	COL4A3BP	33208|Metazoa	6500.XP_005104757.1	COL4A3BP	33208|Metazoa
CsiA_G00000003817	CsiB_G00000003740	Achr03	16039345	16050525	Bchr03	15279363	15290860	11181	11498	958	958	98.4	98.1	93.6	0.0143	0.0384	0.0154	0.0307	8.41029	32.1786	40.8893	8.70802	28.1945	41.1077	7209.EFO28334.2	HECTD1	33208|Metazoa	7209.EFO28334.2	HECTD1	33208|Metazoa
CsiA_G00000003818	CsiB_G00000003741	Achr03	16051478	16069321	Bchr03	15295403	15310858	17844	15456	873	869	99.3	98.8	69.8	0.003	0.0249	0.0031	0.0224	4.97026	18.5575	23.9002	6.01445	17.1572	24.7466	10224.XP_006811375.1	-	2759|Eukaryota	10224.XP_006811375.1	-	2759|Eukaryota
CsiA_G00000003819	CsiB_G00000003742	Achr03	16073511	16088071	Bchr03	15316018	15332114	14561	16097	1320	1320	99.7	97.8	75.7	0.0039	0.0875	0.0043	0.0687	0.708782	3.04916	2.63278	1.1186	4.73841	3.49331	10224.XP_006811665.1	KIAA0825	33208|Metazoa	10224.XP_006811665.1	KIAA0825	33208|Metazoa
CsiA_G00000003820	CsiB_G00000003743	Achr03	16097425	16101710	Bchr03	15339912	15345966	4286	6055	260	260	100	99.4	85.5	0	0.0298	0	0.0243	67.4668	58.2023	85.3802	119.329	89.6181	131.657	7739.XP_002609891.1	NSA2	33208|Metazoa	7739.XP_002609891.1	NSA2	33208|Metazoa
CsiA_G00000003821	CsiB_G00000003744	Achr03	16108742	16121600	Bchr03	15354553	15365961	12859	11409	990	991	99.4	97.8	56.8	0.0094	0.0644	0.0103	0.0486	8.67618	27.9492	29.7122	11.0444	38.2759	45.7721	8932.XP_005514365.1	MIB2	33208|Metazoa	8932.XP_005514365.1	MIB2	33208|Metazoa
CsiA_G00000003822	CsiB_G00000003746	Achr03	16124587	16132852	Bchr03	15381863	15390435	8266	8573	310	310	100	98.7	93.7	0.0014	0.0496	0.0015	0.046	9.19012	3.37563	3.21863	7.0649	5.27866	3.68397	106582.XP_004567715.1	AQP9	33208|Metazoa	106582.XP_004567715.1	AQP9	33208|Metazoa
CsiA_G00000003823	CsiB_G00000003747	Achr03	16134357	16156580	Bchr03	15391962	15412784	22224	20823	1115	1115	99.8	98.7	89.9	0.0023	0.0525	0.0026	0.0368	5.26661	16.9477	13.3647	5.68274	16.2953	12.4661	6500.XP_005089020.1	CCDC87	33208|Metazoa	6500.XP_005089020.1	CCDC87	33208|Metazoa
CsiA_G00000003824	CsiB_G00000003748	Achr03	16153699	16158659	Bchr03	15409783	15414887	4961	5105	355	355	96.9	97.4	78.9	0.0235	0.038	0.0232	0.04	1.10689	4.06932	1.77377	2.34187	4.99406	1.85763	31033.ENSTRUP00000026960	C9orf156	33208|Metazoa	244447.XP_008315350.1	C9orf156	33208|Metazoa
CsiA_G00000003827	CsiB_G00000003750	Achr03	16189510	16195985	Bchr03	15418911	15424829	6476	5919	545	545	99.4	99	90.9	0.0049	0.0275	0.0051	0.0242	1.08104	0.364171	0.873632	1.04428	0.234659	0.748352	6500.XP_005091978.1	SLC5A7	33208|Metazoa	6500.XP_005091978.1	SLC5A7	33208|Metazoa
CsiA_G00000003828	CsiB_G00000003751	Achr03	16201931	16210972	Bchr03	15430685	15442251	9042	11567	375	375	100	99.3	92.5	0.0011	0.029	0.0012	0.0253	26.0816	57.4671	64.7983	25.0917	52.9747	58.8392	6500.XP_005099451.1	SCAMP2	33208|Metazoa	6500.XP_005099451.1	SCAMP2	33208|Metazoa
CsiA_G00000003829	CsiB_G00000003752	Achr03	16212700	16224917	Bchr03	15443955	15456951	12218	12997	1090	1082	98.7	97.3	92.4	0.0042	0.0771	0.0042	0.0762	7.36721	15.0679	15.7154	6.34088	12.283	13.3412	6500.XP_005099454.1	AP3B2	33208|Metazoa	6500.XP_005099454.1	AP3B2	33208|Metazoa
CsiA_G00000003830	CsiB_G00000003753	Achr03	16226307	16226892	Bchr03	15458360	15458948	586	589	119	119	98.3	98.1	58.7	0.0108	0.0543	0.0112	0.0477	5.20022	2.35022	6.35571	8.16543	4.81277	4.90199	6500.XP_005094069.1	MRPL54	33208|Metazoa	6500.XP_005094069.1	MRPL54	33208|Metazoa
CsiA_G00000003831	CsiB_G00000003754	Achr03	16227145	16234563	Bchr03	15459202	15465158	7419	5957	752	754	98	96.6	86.3	0.0166	0.0825	0.0174	0.073	0.858443	1.63697	1.53483	0.85265	2.78835	2.36488	7897.ENSLACP00000023061	SPATA5L1	33208|Metazoa	7918.ENSLOCP00000016165	SPATA5L1	33208|Metazoa
CsiA_G00000003832	CsiB_G00000003755	Achr03	16241008	16251570	Bchr03	15472349	15482978	10563	10630	2349	2349	98.9	97.9	57.6	0.0104	0.057	0.0112	0.0463	2.45271	3.62451	5.29872	2.16423	3.46741	4.04101	51511.ENSCSAVP00000007344	FREM2	33208|Metazoa	8364.ENSXETP00000034913	FREM2	33208|Metazoa
CsiA_G00000003833	CsiB_G00000003756	Achr03	16252551	16272038	Bchr03	15487188	15504733	19488	17546	970	970	99.9	98.7	48.5	0.0009	0.053	0.001	0.0418	26.6303	53.1224	58.4059	25.7582	60.8245	54.194	6500.XP_005098136.1	ZFR	33208|Metazoa	6500.XP_005098136.1	ZFR	33208|Metazoa
CsiA_G00000003834	CsiB_G00000003757	Achr03	16272439	16275573	Bchr03	15505134	15507568	3135	2435	211	211	99.1	99.4	99.7	0.004	0.0153	0.0044	0.0117	2.91736	3.50901	7.25153	2.84364	5.98239	7.33993	6500.XP_005089883.1	REXO2	33208|Metazoa	6500.XP_005089883.1	REXO2	33208|Metazoa
CsiA_G00000003835	CsiB_G00000003758	Achr03	16275656	16278453	Bchr03	15507651	15511093	2798	3443	425	425	99.1	98.1	53.6	0.0083	0.0539	0.0087	0.0467	0.224542	0.169603	1.61972	0.43167	0.101595	0.443625	7739.XP_002601997.1	-	33208|Metazoa	7739.XP_002601997.1	-	33208|Metazoa
CsiA_G00000003836	CsiB_G00000003759	Achr03	16282204	16283993	Bchr03	15514311	15516098	1790	1788	149	149	100	99.8	98	0	0.0095	0	0.0075	2.29799	0.694521	1.22096	0.341833	1.17777	1.33691	2903.EOD11362	-	2759|Eukaryota	2903.EOD11362	-	2759|Eukaryota
CsiA_G00000003837	CsiB_G00000003760	Achr03	16287282	16292978	Bchr03	15519760	15524387	5697	4628	1166	1164	98	98.3	85.5	0.0117	0.0319	0.0123	0.0268	0.888095	1.06628	3.20855	1.01151	0.787656	2.47227	42254.XP_004608362.1	ZNF212	33208|Metazoa	42254.XP_004608362.1	ZNF212	33208|Metazoa
CsiA_G00000003838	CsiB_G00000003761	Achr03	16294969	16304920	Bchr03	15528370	15540939	9952	12570	756	756	99.9	99.1	61.7	0.0011	0.0395	0.0012	0.0335	6.26744	7.95262	11.246	5.81213	7.76831	12.3841	6500.XP_005098322.1	CACTIN	33208|Metazoa	6500.XP_005098322.1	CACTIN	33208|Metazoa
CsiA_G00000003839	CsiB_G00000003762	Achr03	16305356	16306900	Bchr03	15541378	15542911	1545	1534	314	314	99.7	98.9	53.6	0.0054	0.03	0.0055	0.0294	2.09934	3.56908	4.58842	3.48745	5.64765	6.90292	1188795.K7ZRM9_9CAUD	-	10744|Podoviridae	1188795.K7ZRM9_9CAUD	-	10744|Podoviridae
CsiA_G00000003840	CsiB_G00000003763	Achr03	16308358	16311838	Bchr03	15544625	15548107	3481	3483	663	663	99.5	99.2	79.8	0.0033	0.0237	0.0036	0.0182	3.79878	27.3043	3.5645	3.65243	26.2839	3.66734	8090.ENSORLP00000021627	col12a1	33208|Metazoa	8090.ENSORLP00000021627	col12a1	33208|Metazoa
CsiA_G00000003841	CsiB_G00000003764	Achr03	16310376	16311844	Bchr03	15546644	15548113	1469	1470	147	147	100	100	79.8	0	0	0	0	0.024419	0.060012	0.003566	0.078561	0.060666	0.003522	144197.XP_008275099.1	COL12A1	33208|Metazoa	144197.XP_008275099.1	COL12A1	33208|Metazoa
CsiA_G00000003842	CsiB_G00000003765	Achr03	16320665	16325723	Bchr03	15555828	15560859	5059	5032	410	410	100	99.7	93.6	0	0.0143	0	0.0156	8.79926	8.07938	10.4795	9.32677	6.91631	6.38176	-	-	-	-	-	-
CsiA_G00000003843	CsiB_G00000003766	Achr03	16327882	16329039	Bchr03	15562977	15564112	1158	1136	110	106	95.5	95.8	93.5	0.004	0	0.0042	0	29.7211	0.47513	5.88354	21.0157	0.150299	8.11715	-	-	-	-	-	-
CsiA_G00000003844	CsiB_G00000003767	Achr03	16329614	16330472	Bchr03	15564870	15565728	859	859	96	96	100	100	82.9	0	0	0	0	21.5856	0	2.43536	21.5064	0	0.405448	-	-	-	-	-	-
CsiA_G00000003845	CsiB_G00000003768	Achr03	16331307	16336398	Bchr03	15566569	15572079	5092	5511	242	242	100	99.7	95.5	0	0.0122	0	0.0107	1.39822	0	0	0.749571	0	0	1278073.MYSTI_04398	-	28221|Deltaproteobacteria	1278073.MYSTI_04398	-	28221|Deltaproteobacteria
CsiA_G00000003846	CsiB_G00000003769	Achr03	16336878	16339734	Bchr03	15572559	15575393	2857	2835	241	241	99.6	99.2	96.4	0.0018	0.0303	0.0018	0.0327	0	0.146102	0.149105	0	0	0	45351.EDO38172	-	2759|Eukaryota	45351.EDO38172	-	2759|Eukaryota
CsiA_G00000003847	CsiB_G00000003770	Achr03	16345530	16349094	Bchr03	15582217	15585580	3565	3364	379	379	98.7	98.8	52.3	0.009	0.0249	0.0092	0.0237	1.25881	0	0.18845	4.00289	0	0.322784	-	-	-	-	-	-
CsiA_G00000003849	CsiB_G00000003772	Achr03	16363007	16365869	Bchr03	15598844	15601707	2863	2864	298	298	98	98.4	98.6	0.0129	0.0265	0.0137	0.022	6.23413	0	0.113735	3.07817	0	0	-	-	-	-	-	-
CsiA_G00000003850	CsiB_G00000003773	Achr03	16370381	16379933	Bchr03	15606205	15615830	9553	9626	392	392	100	100	78.9	0	0	0	0	9.38787	0	0.106348	8.96526	0	0.106348	8081.XP_008401135.1	-	33208|Metazoa	8081.XP_008401135.1	-	33208|Metazoa
CsiA_G00000003856	CsiB_G00000003780	Achr03	16445411	16460832	Bchr03	15670185	15685588	15422	15404	389	389	100	100	99.5	0	0	0	0	8.90644	0.410236	1.85859	8.9324	0.410236	1.85859	7739.XP_002614007.1	-	33208|Metazoa	7739.XP_002614007.1	-	33208|Metazoa
CsiA_G00000003857	CsiB_G00000003781	Achr03	16504930	16660569	Bchr03	15730309	15880534	155640	150226	1146	1160	97.9	97.3	79.9	0.0032	0.0339	0.0034	0.0302	0.849416	1.01238	0.584494	0.615971	1.23618	0.625842	10224.XP_002735206.2	ALK	33208|Metazoa	10224.XP_002735206.2	ALK	33208|Metazoa
CsiA_G00000003858	CsiB_G00000003782	Achr03	16674138	16695575	Bchr03	15893207	15916129	21438	22923	430	430	100	99.8	84.5	0	0.0103	0	0.0082	3.84341	8.92975	7.78699	4.29143	8.77218	8.36685	136037.KDR21612	SPRED2	33208|Metazoa	136037.KDR21612	SPRED2	33208|Metazoa
CsiA_G00000003859	CsiB_G00000003784	Achr03	16715214	16737958	Bchr03	15934264	15950489	22745	16226	653	653	99.7	98.9	95.8	0.0027	0.039	0.003	0.0298	1.61515	10.5198	2.92757	4.63659	2.53686	3.10103	7220.FBpp0142152	SLCO4A1	33208|Metazoa	7220.FBpp0142152	SLCO4A1	33208|Metazoa
CsiA_G00000003860	CsiB_G00000003785	Achr03	16744769	16746607	Bchr03	15959047	15960880	1839	1834	215	215	99.5	99.4	94.2	0.004	0.0142	0.0042	0.012	0.768517	1.40504	1.88626	1.2045	1.9618	2.82849	8010.XP_010891215.1	CINP	33208|Metazoa	8010.XP_010891215.1	CINP	33208|Metazoa
CsiA_G00000003861	CsiB_G00000003786	Achr03	16746861	16754093	Bchr03	15961134	15968772	7233	7639	526	526	99.8	98.9	97.7	0.0033	0.0378	0.0036	0.0289	4.93095	5.94335	8.15688	4.17039	3.49062	5.25948	10224.XP_002741860.1	-	33208|Metazoa	10224.XP_002741860.1	-	33208|Metazoa
CsiA_G00000003863	CsiB_G00000003788	Achr03	16781342	16829473	Bchr03	15995456	16043254	48132	47799	2128	2059	95.9	95.3	83.5	0.0065	0.0364	0.007	0.03	13.8092	45.4084	13.0363	15.0175	39.9316	14.7562	6669.EFX84732	PAPLN	33208|Metazoa	6669.EFX84732	PAPLN	33208|Metazoa
CsiA_G00000003864	CsiB_G00000003789	Achr03	16830828	16833635	Bchr03	16044457	16047264	2808	2808	935	935	95.7	96.7	79.2	0.0292	0.0481	0.0301	0.0438	0.00373	0	0.000901	0	0.002527	0.000901	-	-	-	-	-	-
CsiA_G00000003865	CsiB_G00000003790	Achr03	16838366	16843508	Bchr03	16051378	16056585	5143	5208	316	316	98.7	97.8	47.7	0.0128	0.06	0.0131	0.0548	1.63532	1.57822	3.17278	1.87015	1.11897	3.5356	7370.XP_005185117.1	-	33208|Metazoa	7370.XP_005185117.1	-	33208|Metazoa
CsiA_G00000003866	CsiB_G00000003791	Achr03	16843591	16852601	Bchr03	16056668	16065046	9011	8379	747	747	99.7	99.2	88.9	0.0012	0.0301	0.0012	0.0259	1.275	2.74632	2.09486	1.26838	1.91195	2.88901	7739.XP_002602608.1	DCAF15	33208|Metazoa	7739.XP_002602608.1	DCAF15	33208|Metazoa
CsiA_G00000003869	CsiB_G00000003794	Achr03	16865423	16872633	Bchr03	16078464	16085569	7211	7106	774	774	99.2	97.5	84.8	0.0096	0.081	0.0102	0.0669	2.63512	3.15961	2.26218	1.86896	3.57715	2.29014	6500.XP_005107027.1	GFM2	33208|Metazoa	6500.XP_005107027.1	GFM2	33208|Metazoa
CsiA_G00000003870	CsiB_G00000003795	Achr03	16872644	16876924	Bchr03	16086551	16088840	4281	2290	176	176	98.9	98.1	57.9	0.0143	0.0397	0.0163	0.0261	2.40255	4.46385	24.0447	1.85507	12.8061	62.9099	296587.XP_002503099.1	-	2759|Eukaryota	296587.XP_002503099.1	-	2759|Eukaryota
CsiA_G00000003871	CsiB_G00000003801	Achr03	16884270	16886295	Bchr03	16138217	16140395	2026	2179	176	176	100	99.8	46.6	0.0024	0	0.0027	0	6.59578	10.3659	53.0212	5.56079	10.2958	61.5519	296587.XP_002503099.1	-	2759|Eukaryota	296587.XP_002503099.1	-	2759|Eukaryota
CsiA_G00000003872	CsiB_G00000003802	Achr03	16888544	16892480	Bchr03	16143390	16147610	3937	4221	181	181	98.9	97.8	88.5	0.007	0.0834	0.0083	0.0533	2.78277	2.38839	7.44263	3.15777	4.49479	11.6375	97096.XP_007793474.1	CMD1	4751|Fungi	97096.XP_007793474.1	CMD1	4751|Fungi
CsiA_G00000003873	CsiB_G00000003804	Achr03	16898727	16903508	Bchr03	16155206	16160028	4782	4823	343	343	100	99.4	94.9	0	0.0282	0	0.0215	5.72371	3.39831	22.8693	6.87936	4.004	20.1915	10224.XP_006824836.1	ATF3	33208|Metazoa	10224.XP_006824836.1	ATF3	33208|Metazoa
CsiA_G00000003875	CsiB_G00000003806	Achr03	16907841	16913311	Bchr03	16164375	16169865	5471	5491	362	362	99.7	99.7	96	0.0012	0.0084	0.0013	0.0065	23.6024	37.4463	80.4418	26.3553	43.1065	85.84	-	-	-	-	-	-
CsiA_G00000003876	CsiB_G00000003807	Achr03	16934021	16941417	Bchr03	16192051	16199564	7397	7514	592	592	100	98.9	47.4	0.0007	0.0454	0.0007	0.0473	7.47706	16.5431	13.9931	10.7789	21.7425	21.4673	8010.XP_010903907.1	LRRC74B	33208|Metazoa	8010.XP_010903907.1	LRRC74B	33208|Metazoa
CsiA_G00000003877	CsiB_G00000003808	Achr03	16941792	16945065	Bchr03	16199940	16203167	3274	3228	248	248	100	98.8	92.1	0	0.0519	0	0.0415	8.58884	6.35985	9.01879	5.34875	7.88713	8.4261	9402.XP_006911110.1	CCS	33208|Metazoa	9402.XP_006911110.1	CCS	33208|Metazoa
CsiA_G00000003878	CsiB_G00000003809	Achr03	16946189	16954122	Bchr03	16204262	16209576	7934	5315	1008	1008	99	98.5	91.8	0.0055	0.0483	0.0056	0.046	0.848977	0.759424	1.11305	1.2422	1.86586	1.56509	8469.XP_007069410.1	G2E3	33208|Metazoa	8469.XP_007069410.1	G2E3	33208|Metazoa
CsiA_G00000003879	CsiB_G00000003810	Achr03	16957406	16960827	Bchr03	16214928	16218311	3422	3384	204	204	99.5	97.1	73.8	0.0065	0.1081	0.0065	0.1079	0.369967	0.152283	0.532483	0.494282	0	0.345703	-	-	-	-	-	-
CsiA_G00000003880	CsiB_G00000003811	Achr03	16961124	16966479	Bchr03	16218606	16225030	5356	6425	496	496	98.8	97.1	63.3	0.0079	0.1053	0.0084	0.0902	2.24147	5.66376	5.55511	4.58161	7.86022	5.70298	10224.XP_002731573.1	AP5M1	33208|Metazoa	10224.XP_002731573.1	AP5M1	33208|Metazoa
CsiA_G00000003881	CsiB_G00000003812	Achr03	16966690	16975024	Bchr03	16225241	16237873	8335	12633	499	499	99.8	98.6	75.6	0.0025	0.0591	0.0028	0.0431	34.3218	98.7723	69.716	31.3988	92.7855	60.4321	7739.XP_002604480.1	SEPN1	33208|Metazoa	7739.XP_002604480.1	SEPN1	33208|Metazoa
CsiA_G00000003883	CsiB_G00000003813	Achr03	16975441	16982128	Bchr03	16238290	16246668	6688	8379	601	601	99.8	98.8	98.7	0.0007	0.0498	0.0008	0.0418	9.78737	18.2384	19.4062	9.72043	17.2995	17.6222	6500.XP_005099040.1	GTPBP2	33208|Metazoa	6500.XP_005099040.1	GTPBP2	33208|Metazoa
CsiA_G00000003884	CsiB_G00000003815	Achr03	16982546	16990841	Bchr03	16247124	16256044	8296	8921	834	834	99.8	98	93.7	0.0016	0.0877	0.0017	0.0678	3.20791	5.13105	7.90899	4.30931	5.94799	8.13576	7668.SPU_007505-tr	KIF6	33208|Metazoa	7668.SPU_007505-tr	KIF6	33208|Metazoa
CsiA_G00000003885	CsiB_G00000003816	Achr03	16997013	17010711	Bchr03	16262247	16277992	13699	15746	1059	1059	99.9	98	96.3	0.002	0.0912	0.0022	0.0682	6.03501	14.9838	13.6218	2.90188	8.83175	8.16029	126957.SMAR012646-PA	DAAM2	33208|Metazoa	126957.SMAR012646-PA	DAAM2	33208|Metazoa
CsiA_G00000003886	CsiB_G00000003817	Achr03	17011107	17015608	Bchr03	16278406	16283386	4502	4981	427	427	98.8	98.1	91.1	0.0075	0.0665	0.0079	0.0556	4.31824	2.7518	5.52227	4.6333	3.41985	6.18779	31033.ENSTRUP00000011825	GLTSCR2	33208|Metazoa	31033.ENSTRUP00000011825	GLTSCR2	33208|Metazoa
CsiA_G00000003887	CsiB_G00000003818	Achr03	17015641	17018884	Bchr03	16283432	16286680	3244	3249	355	355	98.6	98.1	63.6	0.0087	0.0533	0.0085	0.0567	1.04536	1.86642	1.13864	0.898996	1.60368	2.13144	29078.XP_008137072.1	PTGR2	33208|Metazoa	29078.XP_008137072.1	PTGR2	33208|Metazoa
CsiA_G00000003888	CsiB_G00000003819	Achr03	17021183	17033035	Bchr03	16287271	16296918	11853	9648	473	474	99.2	98	68.9	0.0054	0.0677	0.0059	0.0525	3.73139	4.53872	5.46472	3.3384	5.84009	7.11978	6500.XP_005106471.1	ERLEC1	33208|Metazoa	6500.XP_005106471.1	ERLEC1	33208|Metazoa
CsiA_G00000003889	CsiB_G00000003820	Achr03	17034854	17045951	Bchr03	16299059	16307125	11098	8067	568	571	99.1	98.6	69.1	0.0053	0.026	0.0056	0.0225	12.0754	39.6705	32.6484	12.8855	40.7533	35.2882	6500.XP_005089232.1	TMEM87A	33208|Metazoa	7739.XP_002597223.1	TMEM87A	33208|Metazoa
CsiA_G00000003890	CsiB_G00000003821	Achr03	17048115	17058300	Bchr03	16309278	16318387	10186	9110	468	467	99.4	99.1	96.7	0.0019	0.0219	0.002	0.0181	5.60986	16.5345	15.926	6.49794	12.3727	11.9902	45351.EDO40745	-	33208|Metazoa	45351.EDO40745	-	33208|Metazoa
CsiA_G00000003891	CsiB_G00000003822	Achr03	17058142	17059714	Bchr03	16319547	16320891	1573	1345	261	258	98.5	98.2	75.5	0.0033	0.0178	0.0036	0.0141	2.4118	1.21654	2.37747	2.29682	1.532	1.82693	126957.SMAR013034-PA	TMEM223	33208|Metazoa	126957.SMAR013034-PA	TMEM223	33208|Metazoa
CsiA_G00000003892	CsiB_G00000003823	Achr03	17060577	17063134	Bchr03	16321954	16324390	2558	2437	173	173	100	99.4	52.7	0	0.0241	0	0.0212	20.3839	25.7231	32.4139	17.3535	16.3869	20.3811	6500.XP_005102107.1	TOMM20	33208|Metazoa	6500.XP_005102107.1	TOMM20	33208|Metazoa
CsiA_G00000003893	CsiB_G00000003824	Achr03	17065648	17079421	Bchr03	16327541	16343340	13774	15800	460	460	100	99.7	66.3	0	0.0134	0	0.0096	15.6855	20.1897	27.4738	15.2343	21.1198	29.8394	6412.HelroP76326	PPP2R5B	33208|Metazoa	6412.HelroP76326	PPP2R5B	33208|Metazoa
CsiA_G00000003894	CsiB_G00000003825	Achr03	17081059	17095998	Bchr03	16344979	16359926	14940	14948	1183	1183	99.7	98.8	71.4	0.0029	0.0425	0.0031	0.0373	2.00087	3.82947	5.42325	1.74128	2.75317	5.64621	6500.XP_005108547.1	TTBK2	33208|Metazoa	6500.XP_005108547.1	TTBK2	33208|Metazoa
CsiA_G00000003895	CsiB_G00000003826	Achr03	17096121	17096881	Bchr03	16360049	16360809	761	761	196	196	100	99.7	52	0.0023	0.0068	0.0024	0.0058	0	0	0	0	0	0	-	-	-	-	-	-
CsiA_G00000003896	CsiB_G00000003827	Achr03	17101550	17105713	Bchr03	16366218	16370381	4164	4164	530	530	99.6	99.6	99.6	0.0016	0.0112	0.0016	0.0108	3.24188	3.2394	4.582	3.31272	4.92808	4.64164	48698.ENSPFOP00000002748	SPRTN	33208|Metazoa	48698.ENSPFOP00000002748	SPRTN	33208|Metazoa
CsiA_G00000003897	CsiB_G00000003828	Achr03	17108257	17108553	Bchr03	16373005	16373301	297	297	98	98	100	100	39.2	0	0	0	0	33.3184	50.5088	53.9692	32.7807	52.1834	58.3692	7739.XP_002610643.1	-	33208|Metazoa	7739.XP_002610643.1	-	33208|Metazoa
CsiA_G00000003898	CsiB_G00000003829	Achr03	17108670	17121562	Bchr03	16373428	16384374	12893	10947	439	439	100	99.4	67.3	0	0.026	0	0.0241	6.09978	6.26816	7.64697	6.98777	7.85419	7.01578	6500.XP_005094406.1	PELI1	33208|Metazoa	6500.XP_005094406.1	PELI1	33208|Metazoa
CsiA_G00000003899	CsiB_G00000003830	Achr03	17126147	17158177	Bchr03	16391557	16424063	32031	32507	2346	2346	99.9	99.5	42.5	0.0016	0.0168	0.002	0.0098	24.8166	4.30403	13.3992	25.1164	4.55917	13.0797	106582.XP_004540018.1	TRIP11	33208|Metazoa	106582.XP_004540018.1	TRIP11	33208|Metazoa
CsiA_G00000003900	CsiB_G00000003831	Achr03	17159209	17167651	Bchr03	16428191	16432437	8443	4247	396	396	100	99.3	97.1	0	0.0302	0	0.0293	1.76809	2.15144	4.41497	2.00197	2.47919	5.21056	6500.XP_005101872.1	-	33208|Metazoa	6500.XP_005101872.1	-	33208|Metazoa
CsiA_G00000003905	CsiB_G00000003839	Achr03	17214036	17215146	Bchr03	16470486	16471596	1111	1111	215	215	100	99.1	52	0.003	0.0334	0.0032	0.0273	1.48931	1.06393	3.36239	2.9474	3.07173	3.52169	45351.EDO30526	NME6	33208|Metazoa	45351.EDO30526	NME6	33208|Metazoa
CsiA_G00000003910	CsiB_G00000003842	Achr03	17277228	17283961	Bchr03	16487644	16493911	6734	6268	144	144	100	100	40.8	0	0	0	0	6.54639	8.25366	4.57274	8.33267	7.31576	4.99904	126957.SMAR013057-PA	C1orf95	33208|Metazoa	126957.SMAR013057-PA	C1orf95	33208|Metazoa
CsiA_G00000003913	CsiB_G00000003844	Achr03	17339348	17349992	Bchr03	16509235	16520308	10645	11074	618	618	99.4	98.1	98.5	0.0057	0.0642	0.0062	0.0506	2.38762	4.73651	8.02058	2.35223	7.30761	6.4479	6500.XP_005099700.1	SPAST	33208|Metazoa	6500.XP_005099700.1	SPAST	33208|Metazoa
CsiA_G00000003914	CsiB_G00000003845	Achr03	17350171	17352264	Bchr03	16520487	16522579	2094	2093	350	350	99.7	98.5	93.4	0.0025	0.0612	0.0024	0.0721	6.25526	18.7658	13.7255	8.53541	14.9388	12.5223	45351.EDO46835	-	2759|Eukaryota	45351.EDO46835	-	2759|Eukaryota
CsiA_G00000003915	CsiB_G00000003846	Achr03	17354889	17356329	Bchr03	16525244	16526684	1441	1441	441	441	99.8	99.6	77.8	0.0019	0.0107	0.002	0.0097	0.931014	1.022	2.08096	0.980181	0.739196	2.00099	7070.TC009240-PA	BTBD6	33208|Metazoa	7070.TC009240-PA	BTBD6	33208|Metazoa
CsiA_G00000003916	CsiB_G00000003847	Achr03	17357916	17362154	Bchr03	16528290	16531156	4239	2867	510	510	97.8	98.2	93.1	0.0143	0.0308	0.0155	0.0244	0.867811	1.43847	0.796307	0.79898	1.94916	1.96956	8469.XP_007065024.1	WDR25	33208|Metazoa	8469.XP_007065024.1	WDR25	33208|Metazoa
CsiA_G00000003917	CsiB_G00000003848	Achr03	17362621	17367332	Bchr03	16531633	16535167	4712	3535	433	433	99.8	96	92.6	0.0104	0.1646	0.0107	0.1515	2.31586	4.06665	4.1433	4.31385	7.61649	6.29215	7668.SPU_011196-tr	WARS	33208|Metazoa	7668.SPU_011196-tr	WARS	33208|Metazoa
CsiA_G00000003918	CsiB_G00000003849	Achr03	17367569	17370392	Bchr03	16536683	16539532	2824	2850	407	407	98.8	98.3	46.5	0.0085	0.0482	0.0091	0.0395	0.987635	1.83693	1.43858	0.502696	1.9775	1.38768	6500.XP_005104463.1	LRRC73	33208|Metazoa	6500.XP_005104463.1	LRRC73	33208|Metazoa
CsiA_G00000003919	CsiB_G00000003850	Achr03	17371622	17374741	Bchr03	16546073	16549144	3120	3072	245	245	99.2	98.8	52.7	0.0053	0.0369	0.0054	0.034	2.00044	1.96314	2.79116	4.16354	4.01665	6.40964	28377.ENSACAP00000017611	C14orf166	33208|Metazoa	28377.ENSACAP00000017611	C14orf166	33208|Metazoa
CsiA_G00000003922	CsiB_G00000003852	Achr03	17457907	17464816	Bchr03	16629145	16636053	6910	6909	723	723	100	99.4	95.3	0	0.0259	0	0.0195	18.4851	52.4717	55.7969	20.0062	48.9888	51.6352	6500.XP_005093440.1	MTA1	33208|Metazoa	6500.XP_005093440.1	MTA1	33208|Metazoa
CsiA_G00000003923	CsiB_G00000003853	Achr03	17465718	17476245	Bchr03	16640243	16648858	10528	8616	979	979	100	98.5	97.9	0.0031	0.054	0.0034	0.0416	5.91583	12.2329	8.60473	6.32821	11.8998	7.68028	9986.ENSOCUP00000003638	INTS7	33208|Metazoa	9986.ENSOCUP00000003638	INTS7	33208|Metazoa
CsiA_G00000003924	CsiB_G00000003854	Achr03	17476448	17477344	Bchr03	16649061	16649967	897	907	191	191	99.5	99.5	32.3	0.0044	0.0087	0.0047	0.0067	3.56401	4.09163	4.81468	2.02713	4.0285	4.02573	7668.SPU_010418-tr	COMMD1	33208|Metazoa	7668.SPU_010418-tr	COMMD1	33208|Metazoa
CsiA_G00000003925	CsiB_G00000003855	Achr03	17477566	17483351	Bchr03	16650183	16655357	5786	5175	398	398	100	97.8	70.4	0.0011	0.0993	0.0011	0.0997	36.3737	67.1171	74.6824	32.1856	55.5858	59.9086	6500.XP_005099060.1	EIF4A3	33208|Metazoa	6500.XP_005099060.1	EIF4A3	33208|Metazoa
CsiA_G00000003926	CsiB_G00000003856	Achr03	17486517	17504520	Bchr03	16660563	16680447	18004	19885	702	702	99.3	97.6	50.9	0.0062	0.0905	0.0065	0.0772	6.78034	18.5628	7.44513	2.72997	6.58305	2.63278	7918.ENSLOCP00000020285	HHIPL2	33208|Metazoa	7918.ENSLOCP00000020285	HHIPL2	33208|Metazoa
CsiA_G00000003927	CsiB_G00000003857	Achr03	17513187	17529106	Bchr03	16688852	16703700	15920	14849	180	180	100	99.8	81.2	0	0.0086	0	0.0066	3.39582	16.017	1.87281	2.06306	14.2354	1.89466	45351.EDO37414	-	33208|Metazoa	45351.EDO37414	-	33208|Metazoa
CsiA_G00000003928	CsiB_G00000003858	Achr03	17539144	17544388	Bchr03	16705597	16710821	5245	5225	196	196	100	99.8	96.7	0	0.0081	0	0.0058	12.5707	13.4568	19.7472	14.4473	14.1225	16.8884	106582.XP_004545652.1	dnajc4	33208|Metazoa	106582.XP_004545652.1	dnajc4	33208|Metazoa
CsiA_G00000003929	CsiB_G00000003859	Achr03	17548080	17570183	Bchr03	16714498	16778386	22104	63889	2050	2050	99.9	98.9	94	0.0011	0.0402	0.0012	0.0315	8.59487	21.1383	15.2765	9.2461	23.3138	16.9088	6500.XP_005103463.1	HEATR5B	33208|Metazoa	6500.XP_005103463.1	HEATR5B	33208|Metazoa
CsiA_G00000003932	CsiB_G00000003860	Achr03	17579375	17595739	Bchr03	16745037	16801306	16365	56270	637	637	99.2	99.1	98.7	0.0054	0.0236	0.0057	0.0201	10.2048	17.2612	20.2434	21.4067	39.3659	39.5576	-	-	-	-	-	-
CsiA_G00000003933	CsiB_G00000003862	Achr03	17596292	17597639	Bchr03	16801856	16803200	1348	1345	343	343	100	99.9	99.2	0	0.0043	0	0.0037	3.5736	4.27189	6.01514	4.00059	4.27365	6.57864	6500.XP_005089200.1	TRMT61A	33208|Metazoa	6500.XP_005089200.1	TRMT61A	33208|Metazoa
CsiA_G00000003934	CsiB_G00000003863	Achr03	17599047	17607691	Bchr03	16804602	16813733	8645	9132	483	483	99.6	98.6	98.4	0.0027	0.051	0.0029	0.0444	3.90192	5.77106	9.16958	3.84791	4.08084	5.75329	7668.SPU_005548-tr	-	33208|Metazoa	7668.SPU_005548-tr	-	33208|Metazoa
CsiA_G00000003935	CsiB_G00000003864	Achr03	17614972	17620640	Bchr03	16820337	16826957	5669	6621	478	478	99.6	99.4	95.8	0.0018	0.0224	0.002	0.0168	0.306014	0.509728	0	0.024511	0.170709	0.179656	10224.XP_002734186.1	ISM1	33208|Metazoa	10224.XP_002734186.1	ISM1	33208|Metazoa
CsiA_G00000003937	CsiB_G00000003866	Achr03	17625905	17627284	Bchr03	16832193	16833566	1380	1374	459	457	99.3	99.2	98.1	0.0029	0.0062	0.0029	0.0061	0.780676	0	0.054185	0.429706	0	0	-	-	-	-	-	-
CsiA_G00000003938	CsiB_G00000003867	Achr03	17627541	17630041	Bchr03	16833823	16836333	2501	2511	194	194	100	100	98.5	0	0	0	0	1.45199	14.4585	1.85458	1.74349	14.2182	1.72512	-	-	-	-	-	-
CsiA_G00000003939	CsiB_G00000003868	Achr03	17641158	17645520	Bchr03	16846836	16856584	4363	9749	323	322	98.1	98.3	53.8	0.0096	0.0311	0.0104	0.025	64.0583	44.6384	73.5785	12.4505	13.0364	18.8081	6669.EFX85473	DHRS7	33208|Metazoa	6669.EFX85473	DHRS7	33208|Metazoa
CsiA_G00000003940	CsiB_G00000003870	Achr03	17646072	17662122	Bchr03	16856765	16867892	16051	11128	1532	1574	96.3	94.9	51.3	0.011	0.0786	0.0117	0.0652	4.61366	7.52554	8.42663	3.43406	8.05777	9.19373	6500.XP_005100966.1	TECPR2	33208|Metazoa	6500.XP_005100966.1	TECPR2	33208|Metazoa
CsiA_G00000003941	CsiB_G00000003871	Achr03	17664415	17668021	Bchr03	16870156	16873346	3607	3191	102	102	100	100	49.3	0	0	0	0	12.5674	12.3353	10.8255	15.0213	15.9551	12.0402	-	-	-	-	-	-
CsiA_G00000003942	CsiB_G00000003872	Achr03	17668367	17673328	Bchr03	16873693	16876424	4962	2732	147	147	100	99.3	62.8	0.0029	0.022	0.003	0.0193	4.08371	5.38836	8.1772	22.3486	14.9522	28.5948	10224.XP_002741115.1	RNASEH2C	33208|Metazoa	10224.XP_002741115.1	RNASEH2C	33208|Metazoa
CsiA_G00000003943	CsiB_G00000003873	Achr03	17676265	17677245	Bchr03	16879345	16880318	981	974	194	192	97.9	97.4	92	0.0045	0.0571	0.0047	0.0477	2.79598	6.3934	6.35475	3.09085	5.00448	5.67205	13249.RPRC000909-PA	-	33208|Metazoa	13249.RPRC000909-PA	-	33208|Metazoa
CsiA_G00000003944	CsiB_G00000003874	Achr03	17686691	17691349	Bchr03	16889326	16893745	4659	4420	398	398	99.7	98.7	94.7	0.0032	0.0483	0.0033	0.0455	0.673712	1.67126	0.715101	0.774988	2.13146	1.68573	-	-	-	-	-	-
CsiA_G00000003945	CsiB_G00000003875	Achr03	17696874	17719238	Bchr03	16898843	16921941	22365	23099	1128	1135	98.6	97.8	52.1	0.0069	0.0518	0.0072	0.0451	10.7908	22.405	20.0521	10.4665	23.2274	19.3666	6500.XP_005106834.1	TTC18	33208|Metazoa	6500.XP_005106834.1	TTC18	33208|Metazoa
CsiA_G00000003946	CsiB_G00000003876	Achr03	17719509	17728179	Bchr03	16922211	16928620	8671	6410	181	181	100	99.3	92	0.0024	0.0249	0.0024	0.0237	5.05364	5.11111	6.32405	3.99481	7.86069	7.05716	10224.XP_002741445.1	DTD1	33208|Metazoa	10224.XP_002741445.1	DTD1	33208|Metazoa
CsiA_G00000003947	CsiB_G00000003877	Achr03	17729722	17732431	Bchr03	16930243	16932951	2710	2709	804	804	98.8	98.8	34	0.0086	0.0226	0.0084	0.0245	0.783265	0.156561	0.937051	1.10738	0.657856	2.00719	7029.ACYPI000620-PA	KLHL3	33208|Metazoa	7029.ACYPI008936-PA	KLHL3	33208|Metazoa
CsiA_G00000003949	CsiB_G00000003879	Achr03	17746256	17774611	Bchr03	16946780	16972927	28356	26148	1703	1703	100	99.5	89.8	0.0005	0.0197	0.0005	0.0161	9.44063	19.7907	24.1606	9.49888	19.182	25.0223	6500.XP_005110865.1	FAM179B	33208|Metazoa	6500.XP_005110865.1	FAM179B	33208|Metazoa
CsiA_G00000003950	CsiB_G00000003880	Achr03	17774633	17799169	Bchr03	16972949	17001036	24537	28088	1362	1362	98.7	97.6	97	0.0121	0.0685	0.0136	0.0502	2.29334	4.82579	3.5122	1.99766	4.8682	4.81691	244447.XP_008306556.1	RPAP1	33208|Metazoa	244447.XP_008306556.1	RPAP1	33208|Metazoa
CsiA_G00000003951	CsiB_G00000003882	Achr03	17799379	17801727	Bchr03	17001246	17003604	2349	2359	521	521	100	98.9	49.3	0	0.0483	0	0.0484	4.73525	11.4921	10.8024	4.0705	12.2379	10.0353	6500.XP_005100863.1	TCTE1	33208|Metazoa	6500.XP_005100863.1	TCTE1	33208|Metazoa
CsiA_G00000003952	CsiB_G00000003883	Achr03	17802751	17805461	Bchr03	17004624	17007283	2711	2660	521	521	99.4	97.3	83.4	0.0076	0.0938	0.0086	0.0688	2.4205	13.4628	4.7013	1.06671	10.626	4.3467	6500.XP_005099249.1	-	33208|Metazoa	6500.XP_005099249.1	-	33208|Metazoa
CsiA_G00000003954	CsiB_G00000003885	Achr03	17827739	17838531	Bchr03	17022367	17032958	10793	10592	563	563	99.8	98.7	46.6	0.0008	0.0539	0.0008	0.0489	2.10415	3.06645	5.10584	2.77961	4.74184	6.90178	6500.XP_005106254.1	CCDC61	33208|Metazoa	6500.XP_005106254.1	CCDC61	33208|Metazoa
CsiA_G00000003955	CsiB_G00000003886	Achr03	17838827	17842778	Bchr03	17033254	17037265	3952	4012	158	158	100	99.8	77.6	0	0.0089	0	0.0068	5.7797	15.0964	11.5665	7.90858	13.2164	11.1191	6500.XP_005113167.1	-	33208|Metazoa	6500.XP_005113167.1	-	33208|Metazoa
CsiA_G00000003956	CsiB_G00000003887	Achr03	17849673	17860178	Bchr03	17040067	17053361	10506	13295	269	269	99.6	99.1	68.9	0.0016	0.0321	0.0017	0.0268	13.499	21.343	24.6991	15.6586	24.2301	26.2218	132113.XP_003486737.1	PRKAB2	33208|Metazoa	132113.XP_003486737.1	PRKAB2	33208|Metazoa
CsiA_G00000003957	CsiB_G00000003888	Achr03	17862974	17869925	Bchr03	17054733	17060431	6952	5699	473	473	100	98.7	48.1	0.0018	0.0562	0.002	0.0441	1.58895	2.14818	2.82425	1.69793	2.82696	3.82013	136037.KDR20930	ATG14	33208|Metazoa	136037.KDR20930	ATG14	33208|Metazoa
CsiA_G00000003958	CsiB_G00000003889	Achr03	17873722	17885437	Bchr03	17064288	17076340	11716	12053	660	660	98.8	98.1	91.9	0.008	0.0554	0.0087	0.0438	0.607304	1.59712	0	0.262556	1.22946	0.267252	7220.FBpp0142152	SLCO4A1	33208|Metazoa	7220.FBpp0142152	SLCO4A1	33208|Metazoa
CsiA_G00000003959	CsiB_G00000003890	Achr03	17894236	17901413	Bchr03	17081053	17088299	7178	7247	675	675	99.4	98.8	62.8	0.0051	0.0353	0.0053	0.0318	0.519711	0	0	0.254858	0	0	32507.XP_006804095.1	SLCO4A1	33208|Metazoa	106582.XP_004565556.1	SLCO4A1	33208|Metazoa
CsiA_G00000003961	CsiB_G00000003893	Achr03	17987478	17994150	Bchr03	17207956	17214645	6673	6690	735	735	99.7	99.4	46.3	0.0023	0.0209	0.0024	0.0201	1.95352	1.7826	3.75362	1.843	1.23664	5.08984	136037.KDR17529	DCAF5	33208|Metazoa	136037.KDR17529	DCAF5	33208|Metazoa
CsiA_G00000003962	CsiB_G00000003894	Achr03	17994336	18006733	Bchr03	17214832	17227481	12398	12650	877	877	100	99.2	94	0	0.0352	0	0.0306	3.2586	5.00184	7.44881	3.67742	4.32142	6.61557	6500.XP_005090679.1	VPS39	33208|Metazoa	6500.XP_005090679.1	VPS39	33208|Metazoa
CsiA_G00000003963	CsiB_G00000003895	Achr03	18007538	18037564	Bchr03	17228306	17256916	30027	28611	2428	2428	99.9	98.9	91.9	0.0005	0.0477	0.0006	0.0364	34.8387	94.511	74.1074	32.7668	98.2771	70.4329	6500.XP_005090681.1	SPTBN1	33208|Metazoa	6500.XP_005090681.1	SPTBN1	33208|Metazoa
CsiA_G00000003964	CsiB_G00000003896	Achr03	18038678	18068157	Bchr03	17258004	17289234	29480	31231	1122	1122	99.4	97.7	99.1	0.0062	0.0823	0.0066	0.0682	5.52845	9.70454	9.98019	6.79131	16.6263	13.1189	6500.XP_005104157.1	PPP1R13B	33208|Metazoa	6500.XP_005104157.1	PPP1R13B	33208|Metazoa
CsiA_G00000003965	CsiB_G00000003897	Achr03	18075052	18095296	Bchr03	17297604	17319632	20245	22029	710	710	100	99	90.4	0.0006	0.0425	0.0007	0.0294	9.81516	17.1307	19.8769	9.08583	13.457	17.8845	176946.XP_007423528.1	KLC1	33208|Metazoa	176946.XP_007423528.1	KLC1	33208|Metazoa
CsiA_G00000003966	CsiB_G00000003898	Achr03	18098041	18103345	Bchr03	17322413	17327903	5305	5491	449	449	100	99.1	31.5	0.0019	0.0351	0.0021	0.0255	20.5903	25.8513	37.2823	18.4251	24.0765	36.8709	6500.XP_005093775.1	EIF5	33208|Metazoa	6500.XP_005093775.1	EIF5	33208|Metazoa
CsiA_G00000003967	CsiB_G00000003899	Achr03	18108696	18111743	Bchr03	17331731	17334778	3048	3048	1015	1015	97.4	97.8	89.4	0.019	0.0353	0.0197	0.0317	0	0	0	0	0	0	-	-	-	-	-	-
CsiA_G00000003968	CsiB_G00000003900	Achr03	18118916	18125968	Bchr03	17341645	17347265	7053	5621	115	115	97.4	98.6	67.5	0.0111	0.0283	0.0124	0.02	1.66878	9.96051	5.73008	4.77011	15.6396	7.67256	-	-	-	-	-	-
