## Supplementary Dataset 1-10 for "The origins and functional significance of bivalve genome diversity" (part 2 of 3)

### Sheet: Supplementary Data 8 (continued)
Supplementary Data 8. List of identified alleles between the haplotype genomes with sequence comparison results and allele expression
CsiA_G00000003969	CsiB_G00000003901	Achr03	18128620	18134729	Bchr03	17349931	17356854	6110	6924	394	394	100	98.9	97	0	0.0476	0	0.0374	30.6992	77.8221	76.3863	27.7356	66.4694	62.2974	106582.XP_004553509.1	ACTR2	33208|Metazoa	106582.XP_004553509.1	ACTR2	33208|Metazoa
CsiA_G00000003979	CsiB_G00000003917	Achr03	18367382	18370311	Bchr03	17627081	17630003	2930	2923	113	113	100	98.8	47.1	0	0.0513	0	0.0473	5.50913	4.8441	5.5972	6.58784	6.03904	10.9803	-	-	-	-	-	-
CsiA_G00000003980	CsiB_G00000003918	Achr03	18370817	18383345	Bchr03	17630509	17644262	12529	13754	751	751	99.7	98.3	94.6	0.0029	0.0681	0.0029	0.0713	1.78267	3.86543	4.47485	1.43907	4.94601	4.55368	6500.XP_005091430.1	POMT2	33208|Metazoa	6500.XP_005091430.1	POMT2	33208|Metazoa
CsiA_G00000003981	CsiB_G00000003919	Achr03	18383539	18406010	Bchr03	17644456	17665316	22472	20861	234	234	99.1	98.9	99.5	0.0055	0.0334	0.0061	0.0246	8.40382	12.3806	14.6779	6.71341	12.1607	14.4133	192875.XP_004365010.1	GSTZ1	33154|Opisthokonta	7668.SPU_025025-tr	GSTZ1	33208|Metazoa
CsiA_G00000003983	CsiB_G00000003921	Achr03	18449001	18475704	Bchr03	17731135	17761121	26704	29987	689	689	99.6	99	76.6	0.0025	0.0383	0.0025	0.0381	1.41381	1.83082	5.26157	1.44809	1.10829	2.92334	6183.Smp_034860.1	-	2759|Eukaryota	6183.Smp_034860.1	-	2759|Eukaryota
CsiA_G00000003984	CsiB_G00000003922	Achr03	18490761	18499759	Bchr03	17777531	17786049	8999	8519	468	468	99.4	98.4	48.3	0.007	0.0484	0.0072	0.0453	4.97951	7.25014	14.5588	5.14309	7.24776	15.8321	6669.EFX73334	ENTPD5	33208|Metazoa	6669.EFX73334	ENTPD5	33208|Metazoa
CsiA_G00000003985	CsiB_G00000003923	Achr03	18499919	18507949	Bchr03	17786209	17795181	8031	8973	530	530	100	99.6	94.3	0	0.0211	0	0.0144	20.0375	31.9176	34.8722	18.3337	32.8043	39.1359	6500.XP_005096741.1	CCDC176	33208|Metazoa	6500.XP_005096741.1	CCDC176	33208|Metazoa
CsiA_G00000003986	CsiB_G00000003924	Achr03	18509627	18521681	Bchr03	17796863	17807541	12055	10679	451	451	99.8	98.9	94.7	0.0029	0.0386	0.0031	0.0315	3.78191	7.32042	7.2557	8.93553	10.6206	8.97986	10224.XP_002734201.1	SLC29A1	33208|Metazoa	10224.XP_002734201.1	SLC29A1	33208|Metazoa
CsiA_G00000003987	CsiB_G00000003925	Achr03	18522043	18530259	Bchr03	17807905	17817762	8217	9858	627	630	99.2	98.2	96.2	0.0028	0.0598	0.0028	0.0579	7.75184	8.52573	14.1602	6.70562	9.26598	10.8504	10224.XP_006816305.1	WDR43	33208|Metazoa	10224.XP_006816305.1	WDR43	33208|Metazoa
CsiA_G00000003988	CsiB_G00000003926	Achr03	18558911	18560424	Bchr03	17845267	17846783	1514	1517	107	107	99.1	98.5	96.6	0.004	0.0586	0.0044	0.0446	1.98554	0.199273	0.266804	1.02792	0	0.155035	-	-	-	-	-	-
CsiA_G00000003989	CsiB_G00000003927	Achr03	18575358	18595822	Bchr03	17861660	17881570	20465	19911	1332	1332	99.8	98.3	90.1	0.0033	0.067	0.0034	0.0593	7.43275	15.3809	13.0692	6.26707	11.9456	9.9965	7955.ENSDARP00000072020	XDH	33208|Metazoa	7955.ENSDARP00000072020	XDH	33208|Metazoa
CsiA_G00000003990	CsiB_G00000003928	Achr03	18596030	18606978	Bchr03	17881778	17893135	10949	11358	461	461	99.6	98.3	91.9	0.0028	0.0674	0.003	0.0569	5.28626	7.93327	7.04446	4.46072	8.0954	6.96513	6500.XP_005100948.1	SLC30A6	33208|Metazoa	6500.XP_005100948.1	SLC30A6	33208|Metazoa
CsiA_G00000003991	CsiB_G00000003929	Achr03	18614956	18628427	Bchr03	17900356	17913996	13472	13641	375	375	100	98.8	98.8	0	0.0516	0	0.0467	1.7018	4.01385	1.8064	1.36156	4.2162	2.82145	6500.XP_005106114.1	gt	33208|Metazoa	6500.XP_005106114.1	gt	33208|Metazoa
CsiA_G00000003992	CsiB_G00000003930	Achr03	18634624	18640657	Bchr03	17920206	17927505	6034	7300	299	299	100	99.4	98.4	0.0014	0.0223	0.0015	0.0184	1.97928	2.52325	5.40733	2.98354	2.31316	3.63042	7739.XP_002590880.1	RRP36	33208|Metazoa	7739.XP_002590880.1	RRP36	33208|Metazoa
CsiA_G00000003993	CsiB_G00000003931	Achr03	18640990	18645034	Bchr03	17927838	17931608	4045	3771	355	355	99.7	99.4	99.3	0.0012	0.021	0.0012	0.0238	2.61077	3.4314	6.36924	1.73662	3.67227	4.09903	8010.XP_010866441.1	PPP3R1	33208|Metazoa	8010.XP_010866441.1	PPP3R1	33208|Metazoa
CsiA_G00000003994	CsiB_G00000003932	Achr03	18645473	18648114	Bchr03	17932050	17934713	2642	2664	175	175	99.4	98.7	88.9	0.0024	0.0569	0.0025	0.0472	11.5403	9.45361	15.1361	8.77599	9.80097	10.3465	10224.XP_002739265.1	EFCAB11	33208|Metazoa	10224.XP_002739265.1	EFCAB11	33208|Metazoa
CsiA_G00000003995	CsiB_G00000003933	Achr03	18648272	18659665	Bchr03	17934871	17947738	11394	12868	870	870	100	99.4	89.9	0	0.0286	0	0.0224	4.98878	12.0356	12.8879	3.37111	8.09693	11.2193	6500.XP_005093575.1	FBXO11	33208|Metazoa	6500.XP_005093575.1	FBXO11	33208|Metazoa
CsiA_G00000003996	CsiB_G00000003934	Achr03	18660737	18661972	Bchr03	17948849	17950084	1236	1236	411	411	99.3	98.7	93.2	0.0052	0.0411	0.0054	0.0363	1.88852	0	0	1.75697	0	0.065529	10042.XP_006979961.1	B3GNT6	33208|Metazoa	10042.XP_006979961.1	B3GNT6	33208|Metazoa
CsiA_G00000003997	CsiB_G00000003935	Achr03	18665803	18668959	Bchr03	17953885	17957041	3157	3157	559	559	99.6	99	96.5	0.0047	0.0261	0.0045	0.0304	4.40535	0.041176	0.13675	3.25323	0.041176	0	69042.WH5701_10744	-	1117|Cyanobacteria	69042.WH5701_10744	-	1117|Cyanobacteria
CsiA_G00000004000	CsiB_G00000003938	Achr03	18695642	18705380	Bchr03	17972326	17985931	9739	13606	528	520	96.2	95.2	52.1	0.0209	0.0796	0.0225	0.0638	2.74261	2.26821	4.75046	2.29322	1.09489	2.43251	7739.XP_002600022.1	-	33208|Metazoa	7739.XP_002600022.1	-	33208|Metazoa
CsiA_G00000004003	CsiB_G00000003941	Achr03	18708436	18727761	Bchr03	17988897	18010489	19326	21593	654	654	99.5	99	59.4	0.0033	0.0315	0.0035	0.028	36.8947	47.932	4.86391	42.9473	41.6553	5.67367	9940.ENSOARP00000018887	PCSK1	33208|Metazoa	9940.ENSOARP00000018887	PCSK1	33208|Metazoa
CsiA_G00000004004	CsiB_G00000003942	Achr03	18735419	18740093	Bchr03	18015498	18017689	4675	2192	256	256	99.2	97.3	78.6	0.0085	0.0967	0.0088	0.088	0.076409	1.00075	0.816154	0.380348	0	0	-	-	-	-	-	-
CsiA_G00000004013	CsiB_G00000003945	Achr03	18855169	18863552	Bchr03	18119494	18128275	8384	8782	694	690	99.4	98.8	62.8	0.0019	0.0197	0.0019	0.0185	0.134996	33.0558	0.103464	0.172027	30.9727	0.056352	7955.ENSDARP00000100461	-	33208|Metazoa	7955.ENSDARP00000100461	-	33208|Metazoa
CsiA_G00000004014	CsiB_G00000003946	Achr03	18864166	18866659	Bchr03	18128912	18131421	2494	2510	152	152	100	99.6	54	0	0.0197	0	0.0182	4.00151	2.18361	4.46717	3.5584	1.57885	5.9999	37682.EMT12807	-	35493|Streptophyta	37682.EMT12807	-	35493|Streptophyta
CsiA_G00000004017	CsiB_G00000003951	Achr03	18907830	18910419	Bchr03	18181555	18184189	2590	2635	241	241	97.1	97	49.4	0.0193	0.0696	0.0202	0.0614	1.87554	0.256045	0.430153	5.04165	0.2365	1.12634	45351.EDO35765	-	33208|Metazoa	45351.EDO35765	-	33208|Metazoa
CsiA_G00000004018	CsiB_G00000003952	Achr03	18913948	18919677	Bchr03	18186584	18192312	5730	5729	205	205	100	98.7	69.5	0	0.0605	0	0.0538	64.3333	83.1566	122.828	54.6687	85.1626	131.313	9668.ENSMPUP00000006087	RAB1A	33208|Metazoa	9668.ENSMPUP00000006087	RAB1A	33208|Metazoa
CsiA_G00000004019	CsiB_G00000003953	Achr03	18920919	18925997	Bchr03	18193561	18198254	5079	4694	201	201	100	98.5	47.9	0	0.0724	0	0.0578	10.7687	15.0011	17.466	13.1163	14.4792	15.9942	126957.SMAR005681-PA	FCF1	33208|Metazoa	126957.SMAR005681-PA	FCF1	33208|Metazoa
CsiA_G00000004022	CsiB_G00000003954	Achr03	18955835	18976712	Bchr03	18215744	18226590	20878	10847	988	988	99.5	98.5	82.7	0.0026	0.0623	0.0027	0.0548	2.4933	4.47144	6.08461	2.6351	6.71588	5.66677	6500.NP_001191521.1	PARP1	33208|Metazoa	6500.NP_001191521.1	PARP1	33208|Metazoa
CsiA_G00000004023	CsiB_G00000003955	Achr03	18984162	18991609	Bchr03	18234210	18241644	7448	7435	265	265	100	98.7	95.9	0	0.0559	0	0.0434	8.3646	0	80.4329	7.92036	0.125206	64.5307	6500.XP_005102353.1	SIX6	33208|Metazoa	6500.XP_005102353.1	SIX6	33208|Metazoa
CsiA_G00000004026	CsiB_G00000003959	Achr03	19097104	19100428	Bchr03	18331490	18334722	3325	3233	328	328	99.4	98.8	91	0.004	0.0354	0.004	0.035	0	0.0992	0	0.719964	0.494924	0.422925	66429.JOFL01000006_gene2205	-	201174|Actinobacteria	66429.JOFL01000006_gene2205	-	201174|Actinobacteria
CsiA_G00000004027	CsiB_G00000003961	Achr03	19118432	19118866	Bchr03	18378944	18379378	435	435	144	144	97.9	98.2	21.2	0.015	0.0322	0.0167	0.0237	0	0	0	0	0	0	7425.NV23806-PA	-	33208|Metazoa	7425.NV23806-PA	-	33208|Metazoa
CsiA_G00000004028	CsiB_G00000003962	Achr03	19149841	19153361	Bchr03	18408515	18412068	3521	3554	288	288	99	99.3	95.6	0.0045	0.0153	0.0046	0.014	0.440006	0	0	0	0	1.14886	227086.JGI_V11_73380	-	2759|Eukaryota	227086.JGI_V11_73380	-	2759|Eukaryota
CsiA_G00000004030	CsiB_G00000003964	Achr03	19179945	19182830	Bchr03	18433544	18436410	2886	2867	294	294	100	99	88.1	0.0014	0.0445	0.0014	0.0478	0	0.316268	0	0.371886	0.318673	0.555266	227086.JGI_V11_73380	-	2759|Eukaryota	227086.JGI_V11_73380	-	2759|Eukaryota
CsiA_G00000004031	CsiB_G00000003965	Achr03	19199728	19236939	Bchr03	18451027	18493099	37212	42073	869	869	99.9	99.5	97.5	0.0005	0.0206	0.0005	0.0212	7.68319	8.69697	17.1841	8.39403	8.51758	17.8609	6500.XP_005090762.1	BCL11A	33208|Metazoa	6500.XP_005090762.1	BCL11A	33208|Metazoa
CsiA_G00000004033	CsiB_G00000003966	Achr03	19266136	19280660	Bchr03	18517337	18530957	14525	13621	709	709	99.9	98.7	80.9	0.0024	0.0516	0.0025	0.0473	5.90695	3.62094	9.76693	5.05779	1.96778	6.55693	6500.XP_005090692.1	CLASRP	33208|Metazoa	6500.XP_005090692.1	CLASRP	33208|Metazoa
CsiA_G00000004034	CsiB_G00000003967	Achr03	19284138	19284752	Bchr03	18534223	18534837	615	615	204	204	99.5	98.7	84.2	0.0063	0.0392	0.0065	0.0349	0.458946	0.26188	0.151832	0.10388	0	0.551984	-	-	-	-	-	-
CsiA_G00000004035	CsiB_G00000003968	Achr03	19287430	19288389	Bchr03	18538155	18539114	960	960	319	319	99.7	98.9	59.1	0.0027	0.0417	0.0027	0.0445	3.28868	2.77592	2.9186	3.18777	2.09857	4.7751	7955.ENSDARP00000014422	RDH14	33208|Metazoa	7955.ENSDARP00000014422	RDH14	33208|Metazoa
CsiA_G00000004036	CsiB_G00000003969	Achr03	19288652	19298746	Bchr03	18539375	18544849	10095	5475	316	316	99.4	99.6	90.1	0.0027	0.0094	0.0029	0.0078	10.2416	10.8757	13.015	10.5245	7.94016	17.0583	10224.XP_002730784.1	ECH1	33208|Metazoa	10224.XP_002730784.1	ECH1	33208|Metazoa
CsiA_G00000004038	CsiB_G00000003971	Achr03	19377023	19378078	Bchr03	18600988	18602043	1056	1056	351	351	99.7	99.5	94.8	0.0025	0.012	0.0025	0.0121	0.155213	0	0	0	0	0	6500.XP_005093128.1	-	33208|Metazoa	6500.XP_005093128.1	-	33208|Metazoa
CsiA_G00000004039	CsiB_G00000003972	Achr03	19385233	19387086	Bchr03	18609221	18611039	1854	1819	123	123	98.4	99.2	94.4	0.0071	0.0116	0.0075	0.01	0	0	0	0	0	0	7739.XP_002595987.1	-	33208|Metazoa	7739.XP_002595987.1	-	33208|Metazoa
CsiA_G00000004040	CsiB_G00000003973	Achr03	19399710	19406065	Bchr03	18622699	18627641	6356	4943	519	519	98.3	97	93.8	0.0138	0.0916	0.0147	0.076	0.573003	0	0.188704	0.775081	0	0.072636	6500.XP_005104817.1	GBA	33208|Metazoa	13616.ENSMODP00000021312	GBA	33208|Metazoa
CsiA_G00000004041	CsiB_G00000003974	Achr03	19407007	19408272	Bchr03	18628593	18629864	1266	1272	347	349	98.9	97.6	46.5	0.0098	0.0525	0.0112	0.0355	1.45185	1.8886	1.92233	1.60264	1.66192	3.71108	7091.BGIBMGA001463-TA	-	33208|Metazoa	7091.BGIBMGA001463-TA	-	33208|Metazoa
CsiA_G00000004044	CsiB_G00000003975	Achr03	19415471	19420442	Bchr03	18630081	18635371	4972	5291	459	459	99.1	97.7	40.9	0.0084	0.0826	0.0085	0.0781	15.0591	17.5559	30.7787	6.56164	7.74316	11.155	10224.XP_006814142.1	DCP2	33208|Metazoa	10224.XP_006814142.1	DCP2	33208|Metazoa
CsiA_G00000004045	CsiB_G00000003976	Achr03	19427686	19434908	Bchr03	18652002	18659707	7223	7706	166	166	100	99.6	80.2	0	0.0183	0	0.0144	47.7249	84.5989	103.228	40.9989	76.587	82.8033	1123237.Salmuc_02295	-	28211|Alphaproteobacteria	1123237.Salmuc_02295	-	28211|Alphaproteobacteria
CsiA_G00000004046	CsiB_G00000003977	Achr03	19441245	19442955	Bchr03	18666720	18668429	1711	1710	147	147	99.3	98.4	93.2	0.0087	0.0429	0.009	0.0383	3.21095	0	0	7.85841	0	0.370096	6412.HelroP190749	-	33154|Opisthokonta	6412.HelroP190749	-	33154|Opisthokonta
CsiA_G00000004048	CsiB_G00000003979	Achr03	19448858	19454434	Bchr03	18674375	18677886	5577	3512	154	154	99.4	99.6	93.1	0.0028	0.0095	0.003	0.0079	55.2399	107.093	152.102	73.9223	96.6989	176.797	391589.RGAI101_4175	-	28211|Alphaproteobacteria	391589.RGAI101_4175	-	28211|Alphaproteobacteria
CsiA_G00000004049	CsiB_G00000003980	Achr03	19456479	19457423	Bchr03	18682034	18682972	945	939	109	109	98.2	95.5	53.2	0.0162	0.156	0.0166	0.1468	24.7254	0	0	20.3536	0.2881	1.18587	-	-	-	-	-	-
CsiA_G00000004050	CsiB_G00000003981	Achr03	19459526	19461942	Bchr03	18685382	18687812	2417	2431	615	615	99.2	98.8	91.2	0.0092	0.024	0.0103	0.0178	7.33348	4.57124	12.2332	2.80382	1.29221	4.50886	7897.ENSLACP00000012179	COCH	33208|Metazoa	7897.ENSLACP00000012179	COCH	33208|Metazoa
CsiA_G00000004051	CsiB_G00000003982	Achr03	19462993	19467609	Bchr03	18688975	18693151	4617	4177	664	664	99.7	99.1	48.3	0.0033	0.0266	0.0034	0.0241	253.52	255.9	404.823	327.313	296.661	485.024	6500.XP_005102820.1	-	33208|Metazoa	6500.XP_005102820.1	-	33208|Metazoa
CsiA_G00000004053	CsiB_G00000003984	Achr03	19474296	19478707	Bchr03	18699348	18703714	4412	4367	319	304	95.3	93.6	55.7	0.0015	0.0705	0.0014	0.0722	0.823647	1.80849	2.30094	2.77241	1.81603	4.01193	6500.XP_005099436.1	NUDT17	33208|Metazoa	6500.XP_005099436.1	NUDT17	33208|Metazoa
CsiA_G00000004054	CsiB_G00000003985	Achr03	19482017	19488741	Bchr03	18704463	18709392	6725	4930	276	276	99.6	98.6	44.5	0.0031	0.0566	0.0031	0.056	3.7318	9.0978	7.85058	3.31319	7.36635	6.89351	34740.HMEL004050-PA	PYGO2	33208|Metazoa	34740.HMEL004050-PA	PYGO2	33208|Metazoa
CsiA_G00000004055	CsiB_G00000003986	Achr03	19488932	19505875	Bchr03	18709583	18726189	16944	16607	1547	1573	97.8	96.7	57.5	0.0036	0.0696	0.0041	0.0489	3.47022	8.97439	9.79347	4.14765	10.954	11.1437	126957.SMAR012330-PA	YTHDC2	33208|Metazoa	126957.SMAR012330-PA	YTHDC2	33208|Metazoa
CsiA_G00000004056	CsiB_G00000003987	Achr03	19510179	19540525	Bchr03	18729738	18751748	30347	22011	408	408	99.3	98.9	79.2	0.0053	0.0323	0.0057	0.0273	1.73262	2.9149	1.23069	1.45159	3.83806	0.941582	6500.XP_005089473.1	-	33208|Metazoa	6500.XP_005089473.1	-	33208|Metazoa
CsiA_G00000004058	CsiB_G00000003988	Achr03	19587741	19592672	Bchr03	18795897	18798943	4932	3047	173	173	98.3	99	98.2	0.0074	0.0181	0.008	0.0144	2.10015	0.400962	0	2.56063	0	0	10224.XP_002735976.2	-	33208|Metazoa	10224.XP_002735976.2	-	33208|Metazoa
CsiA_G00000004059	CsiB_G00000003989	Achr03	19618499	19634858	Bchr03	18826777	18844149	16360	17373	891	891	99.9	99.1	97.3	0.0019	0.0315	0.002	0.0292	4.78647	8.60814	11.0191	3.57669	8.58169	10.5724	6500.XP_005094503.1	-	33208|Metazoa	6500.XP_005094503.1	-	33208|Metazoa
CsiA_G00000004060	CsiB_G00000003990	Achr03	19662571	19679957	Bchr03	18874990	18896651	17387	21662	1080	1080	100	98.5	93.8	0.0036	0.0575	0.0038	0.049	2.90754	25.8052	25.5572	2.14199	26.5683	26.0598	6500.XP_005091656.1	-	33208|Metazoa	6500.XP_005091656.1	-	33208|Metazoa
CsiA_G00000004061	CsiB_G00000003991	Achr03	19685334	19752719	Bchr03	18902617	18960970	67386	58354	1030	1071	96.1	95.7	56.7	0.0008	0.0201	0.0009	0.0184	0.629346	0.772925	2.31922	1.05095	0.825351	1.69331	6500.NP_001191636.1	HCN3	33208|Metazoa	6500.NP_001191636.1	HCN3	33208|Metazoa
CsiA_G00000004062	CsiB_G00000003992	Achr03	19796245	19801332	Bchr03	18996083	19001153	5088	5071	623	623	99.5	98.7	97.8	0.0049	0.0405	0.0048	0.0429	15.7977	3.24948	10.235	14.5685	1.51992	9.92903	6500.XP_005097975.1	MATN2	2759|Eukaryota	6500.XP_005097975.1	MATN2	2759|Eukaryota
CsiA_G00000004066	CsiB_G00000003994	Achr03	19850685	19851987	Bchr03	19040515	19041817	1303	1303	376	376	100	98.9	96	0.0035	0.0354	0.0037	0.029	0	0	0	0	0.142402	0	10224.XP_002732002.1	-	33208|Metazoa	10224.XP_002732002.1	-	33208|Metazoa
CsiA_G00000004067	CsiB_G00000003995	Achr03	19897211	19932493	Bchr03	19109021	19146383	35283	37363	643	643	99.5	99	90.4	0.0047	0.0262	0.0054	0.018	5.66325	7.24662	11.8906	2.45425	3.82637	8.26716	6500.XP_005097440.1	FRMD5	33208|Metazoa	6500.XP_005097440.1	FRMD5	33208|Metazoa
CsiA_G00000004068	CsiB_G00000003996	Achr03	19932631	19944077	Bchr03	19146522	19153170	11447	6649	181	181	99.4	99.8	70	0.0024	0	0.0026	0	0.830237	0.996247	2.25812	1.37425	1.39807	6.06473	400682.PAC_15712634	IDNK	33208|Metazoa	400682.PAC_15712634	IDNK	33208|Metazoa
CsiA_G00000004070	CsiB_G00000003998	Achr03	20045514	20053596	Bchr03	19263648	19271770	8083	8123	935	935	98.5	97.4	37.5	0.0116	0.0818	0.0125	0.0658	0.507061	0.60483	0.5836	0.427617	1.06595	1.41397	6500.XP_005094132.1	FAN1	33208|Metazoa	6500.XP_005094132.1	FAN1	33208|Metazoa
CsiA_G00000004071	CsiB_G00000003999	Achr03	20055624	20060135	Bchr03	19274786	19279974	4512	5189	168	168	100	98	62.1	0	0.0981	0	0.0706	6.53657	3.81242	6.29084	6.00859	5.79794	6.4321	6500.XP_005112274.1	SNX24	33208|Metazoa	6500.XP_005112274.1	SNX24	33208|Metazoa
CsiA_G00000004072	CsiB_G00000004000	Achr03	20063286	20081698	Bchr03	19282748	19303982	18413	21235	932	932	100	99.3	65.5	0	0.0302	0	0.0225	5.54195	7.85733	9.24224	5.9716	8.50579	10.3109	6500.XP_005103165.1	RASA1	33208|Metazoa	6500.XP_005103165.1	RASA1	33208|Metazoa
CsiA_G00000004073	CsiB_G00000004001	Achr03	20082059	20083105	Bchr03	19304343	19305389	1047	1047	348	348	99.1	99	93.6	0.0049	0.0269	0.0053	0.0208	0.286837	0.38355	0.277817	0.322348	0	0.195253	6500.XP_005103153.1	-	33154|Opisthokonta	6500.XP_005103153.1	-	33154|Opisthokonta
CsiA_G00000004074	CsiB_G00000004002	Achr03	20084190	20087917	Bchr03	19306486	19309132	3728	2647	256	256	100	98.7	96.7	0	0.0593	0	0.0568	22.3227	27.3482	40.2913	17.2478	30.9762	34.1489	48698.ENSPFOP00000016156	PSMA4	33208|Metazoa	48698.ENSPFOP00000016156	PSMA4	33208|Metazoa
CsiA_G00000004075	CsiB_G00000004003	Achr03	20090876	20100694	Bchr03	19312951	19325559	9819	12609	563	563	99.6	98.2	75.5	0.0039	0.0659	0.004	0.0597	1.75497	0.560219	0.753005	1.54467	1.20137	1.35228	7739.XP_002611878.1	-	33208|Metazoa	7739.XP_002611878.1	-	33208|Metazoa
CsiA_G00000004076	CsiB_G00000004004	Achr03	20100972	20102394	Bchr03	19325871	19327288	1423	1418	299	299	99.7	97.6	97	0.0058	0.0958	0.0065	0.0672	2.20169	3.76941	4.32959	3.49047	2.35081	4.52774	7668.SPU_021732-tr	GPN2	33208|Metazoa	7668.SPU_021732-tr	GPN2	33208|Metazoa
CsiA_G00000004077	CsiB_G00000004005	Achr03	20102689	20105245	Bchr03	19327582	19330162	2557	2581	630	639	95.3	96.4	92.1	0.0191	0.0408	0.0201	0.0342	0.204429	0.569886	0.4511	0.193508	0.163518	0.240327	7918.ENSLOCP00000015682	LINS	33208|Metazoa	7739.XP_002594541.1	LINS	33208|Metazoa
CsiA_G00000004078	CsiB_G00000004008	Achr03	20105856	20109549	Bchr03	19342848	19346565	3694	3718	421	421	98.8	98.1	92.5	0.0072	0.0614	0.0075	0.0553	19.6334	21.2145	24.0487	11.2741	13.4985	16.4198	7460.GB42726-PA	C1orf85	33208|Metazoa	7460.GB42726-PA	C1orf85	33208|Metazoa
CsiA_G00000004079	CsiB_G00000004009	Achr03	20110254	20112559	Bchr03	19347265	19349582	2306	2318	355	355	98.9	97.3	97	0.0112	0.0794	0.0127	0.0571	1.05344	0.40391	0.319023	1.41701	1.12171	1.63959	7739.XP_002591658.1	-	33208|Metazoa	7739.XP_002591658.1	-	33208|Metazoa
CsiA_G00000004080	CsiB_G00000004010	Achr03	20113689	20119661	Bchr03	19351420	19358044	5973	6625	344	344	99.7	98.6	43.5	0.0013	0.0616	0.0013	0.0553	5.91936	3.01075	9.69826	11.632	4.24329	9.96087	6412.HelroP113932	STOML2	33208|Metazoa	6412.HelroP113932	STOML2	33208|Metazoa
CsiA_G00000004081	CsiB_G00000004012	Achr03	20121953	20124992	Bchr03	19369033	19372093	3040	3061	506	509	98.4	98.4	70.3	0.0051	0.0266	0.0052	0.0248	1.65257	0.354283	2.06088	0.598613	0.90009	0.696576	-	-	-	-	-	-
CsiA_G00000004082	CsiB_G00000004013	Achr03	20131456	20131994	Bchr03	19377770	19378308	539	539	73	73	98.6	98.2	75.6	0.0178	0.0211	0.0173	0.0235	0	0	0	6.97267	6.08827	8.34909	-	-	-	-	-	-
CsiA_G00000004091	CsiB_G00000004022	Achr03	20266729	20280024	Bchr03	19512492	19529531	13296	17040	566	566	99.8	99.2	77	0.0015	0.0279	0.0016	0.0263	0.144075	0.389578	0.206027	0	0	0.147653	10224.XP_006819255.1	amt-3	33208|Metazoa	10224.XP_006819255.1	amt-3	33208|Metazoa
CsiA_G00000004092	CsiB_G00000004023	Achr03	20295290	20329018	Bchr03	19541997	19569241	33729	27245	698	698	100	99.4	94.5	0	0.0255	0	0.0206	13.1488	39.2981	36.732	12.2444	33.1132	31.3065	6500.XP_005096897.1	ARNT	33208|Metazoa	6500.XP_005096897.1	ARNT	33208|Metazoa
CsiA_G00000004093	CsiB_G00000004024	Achr03	20328999	20351198	Bchr03	19560575	19601463	22200	40889	1004	1004	99.3	98	44	0.005	0.0751	0.0051	0.0681	6.87221	11.2304	11.0015	5.49602	11.5486	8.34606	6500.XP_005092169.1	COG1	33208|Metazoa	6500.XP_005092169.1	COG1	33208|Metazoa
CsiA_G00000004094	CsiB_G00000004030	Achr03	20351751	20373152	Bchr03	19602023	19629439	21402	27417	586	579	98.3	96.9	90.7	0.0015	0.0663	0.0017	0.0496	5.21242	9.81857	7.72877	4.03417	8.90496	6.916	10224.NP_001161569.1	HOMER2	33208|Metazoa	10224.NP_001161569.1	HOMER2	33208|Metazoa
CsiA_G00000004095	CsiB_G00000004032	Achr03	20373381	20378549	Bchr03	19629668	19635395	5169	5728	401	401	99.8	98.2	50.7	0.0022	0.0762	0.0021	0.0782	1.60169	3.69335	3.60386	2.08024	3.34416	3.8249	6500.XP_005109384.1	-	33208|Metazoa	6500.XP_005109384.1	-	33208|Metazoa
CsiA_G00000004096	CsiB_G00000004033	Achr03	20380641	20386330	Bchr03	19637510	19642447	5690	4938	590	590	100	98.9	89.7	0	0.0481	0	0.0364	3.23691	6.41141	12.113	3.41508	7.14672	11.4726	6500.XP_005094526.1	LMNB1	33208|Metazoa	6500.XP_005094526.1	LMNB1	33208|Metazoa
CsiA_G00000004097	CsiB_G00000004034	Achr03	20391201	20395285	Bchr03	19646083	19650148	4085	4066	345	345	99.7	97.7	38.1	0.0026	0.0932	0.0027	0.0767	31.5431	31.2346	26.1468	23.1987	19.0154	20.2404	6500.XP_005102246.1	-	33208|Metazoa	6500.XP_005102246.1	-	33208|Metazoa
CsiA_G00000004098	CsiB_G00000004035	Achr03	20396109	20398201	Bchr03	19650997	19655928	2093	4932	235	235	99.6	98.7	89.6	0.0037	0.0438	0.0042	0.031	9.56359	2.16771	4.55115	9.66385	2.9899	3.27143	45351.EDO48808	TMEM86A	33208|Metazoa	45351.EDO48808	TMEM86A	33208|Metazoa
CsiA_G00000004099	CsiB_G00000004036	Achr03	20400803	20401968	Bchr03	19654824	19656000	1166	1177	254	254	100	99.7	73	0	0.0116	0	0.0086	9.39196	11.4693	15.3768	9.55933	12.8424	18.3909	926550.CLDAP_06900	yhhN	2|Bacteria	926550.CLDAP_06900	yhhN	2|Bacteria
CsiA_G00000004100	CsiB_G00000004037	Achr03	20407925	20419817	Bchr03	19662945	19674008	11893	11064	1037	1037	99.4	98	93.3	0.0074	0.0693	0.0076	0.0631	2.21135	3.31991	3.93055	2.63992	3.12665	4.17434	6500.XP_005103707.1	CEBPZ	33208|Metazoa	6500.XP_005103707.1	CEBPZ	33208|Metazoa
CsiA_G00000004101	CsiB_G00000004038	Achr03	20419932	20424855	Bchr03	19674123	19679057	4924	4935	346	346	100	98.8	94.2	0.0012	0.0481	0.0013	0.0385	3.62984	7.88152	8.03277	3.50263	6.11405	7.96721	6500.XP_005095412.1	DRAP1	33208|Metazoa	6500.XP_005095412.1	DRAP1	33208|Metazoa
CsiA_G00000004102	CsiB_G00000004039	Achr03	20425216	20432790	Bchr03	19679415	19688227	7575	8813	630	630	99.7	98.2	92.5	0.0021	0.0778	0.0023	0.0604	5.21736	13.4056	14.7761	6.92682	16.8903	14.5898	6500.XP_005099050.1	BTBD9	33208|Metazoa	6500.XP_005099050.1	BTBD9	33208|Metazoa
CsiA_G00000004103	CsiB_G00000004040	Achr03	20433258	20437921	Bchr03	19688636	19690473	4664	1838	56	56	100	98.2	80.8	0	0.093	0	0.0684	632.321	148.579	154.063	561.549	367.028	155.064	32264.tetur04g07960.1	RPS29	33208|Metazoa	32264.tetur04g07960.1	RPS29	33208|Metazoa
CsiA_G00000004104	CsiB_G00000004041	Achr03	20439977	20464439	Bchr03	19692134	19713212	24463	21079	1689	1689	99.5	98.1	65.4	0.0036	0.0722	0.004	0.0533	5.51291	12.4531	8.89035	5.49085	13.2065	10.2048	6500.XP_005090835.1	EPRS	33208|Metazoa	6500.XP_005090835.1	EPRS	33208|Metazoa
CsiA_G00000004106	CsiB_G00000004043	Achr03	20510440	20519268	Bchr03	19737131	19751203	8829	14073	117	117	100	99.4	95.5	0	0.022	0	0.0189	2.41748	3.41271	3.64091	1.47963	1.38192	2.54204	-	-	-	-	-	-
CsiA_G00000004107	CsiB_G00000004044	Achr03	20523263	20534570	Bchr03	19754324	19768227	11308	13904	736	736	99.9	98.4	81	0.0041	0.0601	0.0044	0.0496	2.27685	5.51106	4.81683	2.56451	6.29625	5.31149	6500.XP_005101728.1	WDPCP	33208|Metazoa	6500.XP_005101728.1	WDPCP	33208|Metazoa
CsiA_G00000004108	CsiB_G00000004045	Achr03	20535411	20538700	Bchr03	19769056	19774556	3290	5501	202	202	100	99	81.1	0	0.0486	0	0.0453	1.31022	2.52053	2.45911	3.1168	4.9531	7.33959	6412.HelroP162491	MRPL48	33208|Metazoa	6412.HelroP162491	MRPL48	33208|Metazoa
CsiA_G00000004109	CsiB_G00000004046	Achr03	20539516	20540409	Bchr03	19774772	19776837	894	2066	186	186	100	97.9	39.7	0.0023	0.0958	0.0025	0.0742	4.25461	1.98306	7.00139	6.18262	4.11851	7.96966	215358.XP_010752156.1	MEA1	33208|Metazoa	215358.XP_010752156.1	MEA1	33208|Metazoa
CsiA_G00000004110	CsiB_G00000004047	Achr03	20542179	20547770	Bchr03	19777455	19782095	5592	4641	615	615	100	99.3	89.5	0	0.0326	0	0.0267	5.64656	11.5269	10.7866	5.47475	11.3865	11.6451	6500.XP_005102783.1	KLHL31	33208|Metazoa	6500.XP_005102783.1	KLHL31	33208|Metazoa
CsiA_G00000004111	CsiB_G00000004048	Achr03	20548321	20553784	Bchr03	19782650	19789299	5464	6650	748	748	99.2	98.7	67.7	0.0057	0.0402	0.0059	0.0356	2.92481	5.16976	4.80395	3.72952	3.82986	7.12453	6500.XP_005093753.1	SLC4A1AP	33208|Metazoa	6500.XP_005093753.1	SLC4A1AP	33208|Metazoa
CsiA_G00000004112	CsiB_G00000004049	Achr03	20557095	20562772	Bchr03	19792605	19798325	5678	5721	842	842	100	99.8	94.1	0	0.0088	0	0.0092	860.977	1259.08	1298.22	843.419	1240.24	1298.28	6500.XP_005108543.1	EEF2	33208|Metazoa	6500.XP_005108543.1	EEF2	33208|Metazoa
CsiA_G00000004113	CsiB_G00000004050	Achr03	20565237	20599506	Bchr03	19800772	19834086	34270	33315	1159	1163	99.2	98.5	94.9	0.0022	0.0411	0.0023	0.0359	3.52113	3.63306	7.26252	3.47846	5.17955	8.03476	121225.PHUM593520-PA	APBA1	33208|Metazoa	121225.PHUM593520-PA	APBA1	33208|Metazoa
CsiA_G00000004114	CsiB_G00000004051	Achr03	20604743	20605033	Bchr03	19838908	19839198	291	291	96	96	96.9	98.6	61.5	0.0141	0.0138	0.0149	0.0119	0	0	0	0	0	0	-	-	-	-	-	-
CsiA_G00000004118	CsiB_G00000004053	Achr03	20606880	20607704	Bchr03	19841050	19841874	825	825	274	274	99.3	99.5	98.9	0.0048	0.0051	0.0052	0.0042	0	0	0	0	0	0	13735.ENSPSIP00000001889	-	33208|Metazoa	13735.ENSPSIP00000001889	-	33208|Metazoa
CsiA_G00000004119	CsiB_G00000004054	Achr03	20607986	20608234	Bchr03	19842156	19842404	249	249	82	82	100	100	99.4	0	0	0	0	0	0	0	0	0	0	13735.ENSPSIP00000000205	-	33208|Metazoa	13735.ENSPSIP00000000205	-	33208|Metazoa
CsiA_G00000004137	CsiB_G00000004061	Achr03	20822228	20829302	Bchr03	20025647	20035511	7075	9865	242	242	99.6	99.6	97.3	0.0018	0.013	0.0019	0.0097	21.0532	38.9575	37.6424	17.4357	33.755	29.5635	6087.XP_002164769.1	RNASET2	33208|Metazoa	6087.XP_002164769.1	RNASET2	33208|Metazoa
CsiA_G00000004138	CsiB_G00000004062	Achr03	20830151	20832443	Bchr03	20036355	20038647	2293	2293	578	578	99.7	99	88.5	0.0029	0.0388	0.0033	0.0268	3.70714	2.69121	7.3741	2.53494	1.7428	6.67649	6500.XP_005093749.1	KIAA1279	33208|Metazoa	6500.XP_005093749.1	KIAA1279	33208|Metazoa
CsiA_G00000004139	CsiB_G00000004063	Achr03	20832611	20840195	Bchr03	20038816	20045150	7585	6335	354	354	99.7	98.4	98.6	0.0024	0.0645	0.0025	0.0588	9.2678	17.373	16.933	6.62571	15.6429	13.2125	6500.XP_005093750.1	DYNC2LI1	33208|Metazoa	6500.XP_005093750.1	DYNC2LI1	33208|Metazoa
CsiA_G00000004140	CsiB_G00000004064	Achr03	20845987	20861543	Bchr03	20048546	20063859	15557	15314	538	538	100	99.3	64.4	0.0016	0.0238	0.0017	0.02	17.1947	35.7802	36.3413	17.3338	39.0395	32.2104	6500.XP_005100550.1	NUMB	33208|Metazoa	6500.XP_005100550.1	NUMB	33208|Metazoa
CsiA_G00000004143	CsiB_G00000004066	Achr03	20891166	20899214	Bchr03	20096452	20104504	8049	8053	1503	1503	99.5	99.1	92.3	0.0052	0.023	0.0054	0.0202	0.136716	2.43226	4.49404	0.029989	3.56848	6.67175	6500.XP_005108808.1	THSD1	33208|Metazoa	6500.XP_005108808.1	THSD1	33208|Metazoa
CsiA_G00000004146	CsiB_G00000004071	Achr03	20944925	20954020	Bchr03	20246700	20256505	9096	9806	465	465	100	100	99.6	0	0	0	0	9.0322	12.0693	9.69183	8.22662	10.6218	8.03626	-	-	-	-	-	-
CsiA_G00000004150	CsiB_G00000004073	Achr03	21020424	21038375	Bchr03	20291108	20304081	17952	12974	455	455	99.1	98.9	92.7	0.0077	0.0224	0.0076	0.023	1.92751	1.76849	5.11648	3.06627	3.69563	6.33221	-	-	-	-	-	-
CsiA_G00000004160	CsiB_G00000004077	Achr03	21140334	21142051	Bchr03	20339051	20340802	1718	1752	213	213	99.5	99.2	53.2	0.0041	0.0207	0.0042	0.0193	0.120938	0	0	0	0	0	-	-	-	-	-	-
CsiA_G00000004161	CsiB_G00000004078	Achr03	21146888	21153199	Bchr03	20347051	20353297	6312	6247	1234	1236	96.8	97.4	97.8	0.0224	0.0392	0.0227	0.0375	0.208262	0.242044	0.745464	0.274811	0.345086	0.940845	10224.XP_002742424.1	-	33208|Metazoa	10224.XP_002742424.1	-	33208|Metazoa
CsiA_G00000004162	CsiB_G00000004079	Achr03	21155807	21163413	Bchr03	20356147	20362002	7607	5856	252	252	100	99.6	66.4	0	0.0195	0	0.0164	3.59316	7.09295	9.50158	3.4093	6.45165	9.44466	28377.ENSACAP00000001526	BRMS1L	33208|Metazoa	28377.ENSACAP00000001526	BRMS1L	33208|Metazoa
CsiA_G00000004163	CsiB_G00000004080	Achr03	21163589	21164008	Bchr03	20362178	20362597	420	420	85	85	100	99.2	91.6	0	0.0419	0	0.0448	3.25663	3.52696	8.47075	6.89483	4.30383	6.61058	7955.ENSDARP00000116578	COA6	33208|Metazoa	7955.ENSDARP00000116578	COA6	33208|Metazoa
CsiA_G00000004164	CsiB_G00000004081	Achr03	21164647	21168859	Bchr03	20363291	20368517	4213	5227	264	264	100	99.6	91.8	0.0016	0.0117	0.0017	0.0094	12.1487	12.6364	19.3381	13.4845	11.3257	26.8111	6500.XP_005099712.1	NAA30	33208|Metazoa	6500.XP_005099712.1	NAA30	33208|Metazoa
CsiA_G00000004166	CsiB_G00000004085	Achr03	21185392	21188558	Bchr03	20389298	20393885	3167	4588	233	233	100	98.7	44.3	0	0.0569	0	0.047	23.411	36.3635	48.471	32.9179	65.1224	67.9566	6500.XP_005103761.1	-	33208|Metazoa	6500.XP_005103761.1	-	33208|Metazoa
CsiA_G00000004170	CsiB_G00000004088	Achr03	21211668	21212615	Bchr03	20411106	20412061	948	956	187	188	96.8	96.7	94.2	0.0242	0.0455	0.0242	0.0459	0	5.44775	0	0	2.26436	0	6412.HelroP77797	C1QTNF3	33208|Metazoa	6412.HelroP77797	C1QTNF3	33208|Metazoa
CsiA_G00000004172	CsiB_G00000004091	Achr03	21238769	21239716	Bchr03	20463334	20464279	948	946	186	186	98.4	98	91.8	0.0141	0.0398	0.0143	0.0384	0	12.5807	0	0	0.720969	0.208325	6669.EFX79641	-	6669.EFX79641|-	6669.EFX79641	-	6669.EFX79641|-
CsiA_G00000004174	CsiB_G00000004093	Achr03	21263765	21303833	Bchr03	20474106	20514406	40069	40301	4656	4652	99.5	96.7	59.8	0.0051	0.1289	0.005	0.1327	15.9715	31.5027	25.7575	24.526	45.1028	36.5416	6500.XP_005099845.1	DYNC1H1	33208|Metazoa	6500.XP_005099845.1	DYNC1H1	33208|Metazoa
CsiA_G00000004179	CsiB_G00000004101	Achr03	21436682	21453988	Bchr03	20662296	20677652	17307	15357	873	873	99.8	98.6	54.3	0.0019	0.0639	0.002	0.0576	1.77564	1.66835	3.097	2.08829	2.29518	3.25621	6500.XP_005098615.1	-	33208|Metazoa	6500.XP_005098615.1	-	33208|Metazoa
CsiA_G00000004180	CsiB_G00000004102	Achr03	21456680	21461641	Bchr03	20680389	20685342	4962	4954	407	407	99.8	99.7	93.5	0.0016	0.0095	0.0017	0.0074	7.93017	7.15542	20.7602	8.58025	8.68195	22.6638	6500.XP_005098617.1	SNX5	33208|Metazoa	6500.XP_005098617.1	SNX5	33208|Metazoa
CsiA_G00000004181	CsiB_G00000004103	Achr03	21461769	21464235	Bchr03	20685470	20687907	2467	2438	287	287	99	97.5	95.9	0.0076	0.0899	0.0087	0.0636	0	0.1047	0	0.158794	0	0.122135	-	-	-	-	-	-
CsiA_G00000004184	CsiB_G00000004106	Achr03	21630823	21632804	Bchr03	20853970	20855949	1982	1980	576	576	99.8	99.1	51.2	0.0007	0.0395	0.0008	0.0305	3.52842	4.46265	3.70618	3.97002	4.65009	4.79432	6500.XP_005093449.1	-	2759|Eukaryota	6500.XP_005093449.1	-	2759|Eukaryota
CsiA_G00000004188	CsiB_G00000004109	Achr03	21650242	21651559	Bchr03	20877184	20878327	1318	1144	202	202	99	99	96.3	0.0109	0.0071	0.0116	0.0058	0	1.44783	0	0	0.444165	0	-	-	-	-	-	-
CsiA_G00000004189	CsiB_G00000004110	Achr03	21654133	21656549	Bchr03	20880889	20883366	2417	2478	128	128	98.4	99	98.1	0.0069	0.0222	0.0073	0.0187	0.125655	209.561	1.9852	0.240455	116.923	0.426033	-	-	-	-	-	-
CsiA_G00000004190	CsiB_G00000004111	Achr03	21660856	21663399	Bchr03	20888147	20890616	2544	2470	131	131	100	99.7	27.9	0.0034	0	0.0037	0	1.46816	22.3515	11.282	2.70491	83.9901	44.3748	-	-	-	-	-	-
CsiA_G00000004191	CsiB_G00000004112	Achr03	21682109	21683140	Bchr03	20904251	20957309	1032	53059	343	355	95.2	95.6	44	0.0062	0.0271	0.0061	0.0289	0.076113	0.74628	0.528243	0	1.61365	0.209644	1237149.C900_04063	-	2|Bacteria	1237149.C900_04063	-	2|Bacteria
CsiA_G00000004192	CsiB_G00000004113	Achr03	21721498	21724605	Bchr03	20947920	20951064	3108	3145	664	664	99.4	98.6	91.3	0.0059	0.0408	0.0063	0.0338	0	0.562887	0	0.320363	1.62162	0.211578	113355.CM001775_gene1320	-	1117|Cyanobacteria	113355.CM001775_gene1320	-	1117|Cyanobacteria
CsiA_G00000004193	CsiB_G00000004114	Achr03	21730882	21750044	Bchr03	20958851	20977883	19163	19033	1755	1756	99.4	97.9	48.7	0.0082	0.0651	0.0089	0.0506	0.589712	0.554953	1.09078	0.533543	0.430128	0.693087	7739.XP_002591775.1	NWD2	33208|Metazoa	7739.XP_002591775.1	NWD2	33208|Metazoa
CsiA_G00000004194	CsiB_G00000004115	Achr03	21752770	21764413	Bchr03	20981442	20991036	11644	9595	867	866	97.8	97	70.2	0.0123	0.0707	0.0124	0.0701	0.558554	2.87771	4.7282	0.361991	2.69949	3.21917	6500.XP_005096940.1	-	33208|Metazoa	6500.XP_005096940.1	-	33208|Metazoa
CsiA_G00000004204	CsiB_G00000004123	Achr03	21886394	21903546	Bchr03	21129937	21147263	17153	17327	239	239	100	99.6	96.9	0.0018	0.013	0.002	0.0097	5.8597	4.09662	9.84968	3.51651	2.57193	9.69798	6500.XP_005092314.1	-	33208|Metazoa	6500.XP_005092314.1	-	33208|Metazoa
CsiA_G00000004205	CsiB_G00000004124	Achr03	21927598	21937848	Bchr03	21164397	21195476	10251	31080	201	201	100	99.5	38.6	0	0.0221	0	0.0211	6.76305	12.0665	13.7196	6.23323	5.78572	8.8003	43151.ADAC002824-PA	-	33208|Metazoa	43151.ADAC002824-PA	-	33208|Metazoa
CsiA_G00000004206	CsiB_G00000004125	Achr03	21976034	21996913	Bchr03	21209328	21226725	20880	17398	200	200	100	99	63.3	0.0021	0.0404	0.0023	0.0317	2.76066	0.693691	1.76331	6.03379	1.26074	1.71706	10224.XP_002739222.1	-	33208|Metazoa	10224.XP_002739222.1	-	33208|Metazoa
CsiA_G00000004207	CsiB_G00000004126	Achr03	22008489	22014675	Bchr03	21237752	21248761	6187	11010	487	487	99.2	98	92	0.0062	0.0687	0.0064	0.064	13.0559	4.55053	10.7223	9.49449	3.64067	6.43806	7739.XP_002591780.1	-	33208|Metazoa	7739.XP_002591780.1	-	33208|Metazoa
CsiA_G00000004208	CsiB_G00000004127	Achr03	22015381	22018583	Bchr03	21249473	21255146	3203	5674	170	170	100	98.4	69.8	0.0076	0.0459	0.0081	0.0377	20.0281	0	0.14346	9.07572	0.069843	0	10224.XP_006825556.1	-	33208|Metazoa	10224.XP_006825556.1	-	33208|Metazoa
CsiA_G00000004209	CsiB_G00000004128	Achr03	22018684	22022506	Bchr03	21255246	21258843	3823	3598	167	167	99.4	97.4	83.3	0.0051	0.1088	0.0054	0.0909	20.4811	0.068275	0.366212	13.2138	0	0.155293	30611.ENSOGAP00000003906	CLEC10A	33208|Metazoa	30611.ENSOGAP00000003906	CLEC10A	33208|Metazoa
CsiA_G00000004210	CsiB_G00000004129	Achr03	22023101	22027658	Bchr03	21259413	21263472	4558	4060	323	322	96.9	96.8	84.7	0.0221	0.057	0.0249	0.0406	3.20067	2.03069	2.67505	2.50075	2.36939	2.57725	6500.XP_005090810.1	MBIP	33208|Metazoa	6500.XP_005090810.1	MBIP	33208|Metazoa
CsiA_G00000004211	CsiB_G00000004130	Achr03	22027950	22034207	Bchr03	21263764	21276400	6258	12637	607	607	99.8	98	91.9	0.0035	0.0858	0.0038	0.0664	2.19727	2.63106	4.09223	2.77964	5.44922	5.61179	59538.XP_005964339.1	RNF8	33208|Metazoa	59538.XP_005964339.1	RNF8	33208|Metazoa
CsiA_G00000004212	CsiB_G00000004132	Achr03	22059908	22063463	Bchr03	21311480	21315973	3556	4494	186	186	100	99.5	81.8	0	0.023	0	0.0198	42.5414	106.211	124.563	53.8915	131.091	154.039	48698.ENSPFOP00000019121	PRDX5	33208|Metazoa	48698.ENSPFOP00000019121	PRDX5	33208|Metazoa
CsiA_G00000004214	CsiB_G00000004134	Achr03	22080579	22087416	Bchr03	21335865	21343431	6838	7567	298	298	100	99.3	93.6	0	0.0308	0	0.0235	3.73887	3.09249	7.8043	4.17759	6.57592	6.34658	10224.XP_006824893.1	AIDA	33208|Metazoa	10224.XP_006824893.1	AIDA	33208|Metazoa
CsiA_G00000004215	CsiB_G00000004135	Achr03	22087668	22109384	Bchr03	21343683	21365420	21717	21738	1220	1220	100	99.9	61.6	0	0.0049	0	0.0052	6.87332	15.3439	16.0929	6.58054	14.8928	16.4463	6500.XP_005096710.1	SOS1	33208|Metazoa	6500.XP_005096710.1	SOS1	33208|Metazoa
CsiA_G00000004216	CsiB_G00000004136	Achr03	22111928	22116560	Bchr03	21367964	21372597	4633	4634	375	375	99.7	99.9	100	0.0011	0	0.0013	0	5.01061	5.20189	10.2852	4.58189	7.30177	9.77325	126957.SMAR010258-PA	C1orf198	33208|Metazoa	126957.SMAR010258-PA	C1orf198	33208|Metazoa
CsiA_G00000004217	CsiB_G00000004137	Achr03	22116754	22124666	Bchr03	21372791	21383434	7913	10644	1112	1112	99.9	99.4	100	0.0027	0.0201	0.003	0.0137	1.02434	0.837736	1.35062	0.736321	0.726392	1.37441	6500.XP_005107028.1	NRDE2	33208|Metazoa	6500.XP_005107028.1	NRDE2	33208|Metazoa
CsiA_G00000004218	CsiB_G00000004138	Achr03	22127458	22238958	Bchr03	21386226	21411363	111501	25138	4313	4314	99.8	99.6	41.7	0.0019	0.0097	0.0019	0.0094	2.24369	0.184574	1.23107	1.92919	0.155073	1.05058	45351.EDO47480	SACS	33208|Metazoa	45351.EDO47480	SACS	33208|Metazoa
CsiA_G00000004221	CsiB_G00000004141	Achr03	22320503	22322046	Bchr03	21544229	21545948	1544	1720	178	180	98.3	98	69.1	0.0024	0.0357	0.0026	0.0271	3.96449	0	0.515561	8.38046	0	0	8083.ENSXMAP00000020191	CLEC19A	33208|Metazoa	8083.ENSXMAP00000020191	CLEC19A	33208|Metazoa
CsiA_G00000004223	CsiB_G00000004143	Achr03	22328047	22330110	Bchr03	21555736	21557802	2064	2067	180	180	95.6	97.1	73.7	0.0246	0.0491	0.0253	0.0454	0.137425	0.124783	0	0.237237	0	0	-	-	-	-	-	-
CsiA_G00000004224	CsiB_G00000004144	Achr03	22337229	22343173	Bchr03	21564145	21570179	5945	6035	418	409	96.7	96.5	69.7	0.0116	0.0222	0.0126	0.0175	0.103524	0.181185	14.7047	0.16108	3.01377	11.3103	32264.tetur41g00670.1	-	33208|Metazoa	32264.tetur41g00670.1	-	33208|Metazoa
CsiA_G00000004226	CsiB_G00000004156	Achr03	22360667	22381660	Bchr03	21614898	21635162	20994	20265	1187	1187	99.9	98.9	81.6	0.0019	0.0417	0.002	0.035	10.1366	2.93715	30.0775	0.749964	0.278232	1.5051	6412.HelroP116093	SLC12A1	33208|Metazoa	6412.HelroP116093	SLC12A1	33208|Metazoa
CsiA_G00000004230	CsiB_G00000004158	Achr03	22462478	22488777	Bchr03	21705353	21738589	26300	33237	936	936	98.6	97.5	60.7	0.011	0.0775	0.0119	0.0613	3.15049	2.9266	4.75403	2.54169	4.20153	4.44105	6500.XP_005102116.1	SMCR8	33208|Metazoa	6500.XP_005102116.1	SMCR8	33208|Metazoa
CsiA_G00000004231	CsiB_G00000004159	Achr03	22497642	22511837	Bchr03	21747653	21761240	14196	13588	616	616	100	99.2	94.3	0.0007	0.0344	0.0008	0.0256	1.10715	0.765845	3.50283	1.40689	0.907285	3.27879	6500.XP_005091413.1	-	33208|Metazoa	6500.XP_005091413.1	-	33208|Metazoa
CsiA_G00000004232	CsiB_G00000004160	Achr03	22518334	22519562	Bchr03	21767632	21768844	1229	1213	235	235	100	99	84.3	0.0055	0.0256	0.0059	0.0212	0.930603	0.534931	1.27535	1.30969	0.535739	1.1286	-	-	-	-	-	-
CsiA_G00000004233	CsiB_G00000004161	Achr03	22527183	22530673	Bchr03	21778308	21781796	3491	3489	220	220	99.5	99.5	98.6	0.002	0.013	0.0022	0.0103	0	1.10277	0.248141	0	0.781198	0.37735	-	-	-	-	-	-
CsiA_G00000004238	CsiB_G00000004168	Achr03	22587262	22589443	Bchr03	21870549	21882640	2182	12092	124	123	98.4	96.5	51.5	0.0108	0.0832	0.0117	0.066	0	0	0	0.304866	0.403362	0.536542	-	-	-	-	-	-
CsiA_G00000004239	CsiB_G00000004169	Achr03	22589838	22592434	Bchr03	21883029	21885624	2597	2596	575	575	99.3	98.5	57.1	0.0075	0.0448	0.0078	0.0408	2.32534	1.43878	2.33285	2.0826	1.40096	3.06189	9778.XP_004385260.1	ARSD	33208|Metazoa	9778.XP_004385260.1	ARSD	33208|Metazoa
CsiA_G00000004240	CsiB_G00000004170	Achr03	22592573	22598410	Bchr03	21885634	21891606	5838	5973	551	551	99.3	98.7	95.2	0.0055	0.0391	0.0063	0.0272	4.01851	4.73289	4.61343	3.07744	4.60478	4.66516	10224.XP_002741754.2	TBCE	33208|Metazoa	10224.XP_002741754.2	TBCE	33208|Metazoa
CsiA_G00000004241	CsiB_G00000004171	Achr03	22598463	22625583	Bchr03	21891659	21917803	27121	26145	980	980	99.7	97.6	68.9	0.0053	0.0966	0.0057	0.076	3.04254	6.27637	6.01805	2.18398	5.98561	5.40296	6500.XP_005103442.1	AREL1	33208|Metazoa	6500.XP_005103442.1	AREL1	33208|Metazoa
CsiA_G00000004242	CsiB_G00000004172	Achr03	22634803	22636004	Bchr03	21928455	21929662	1202	1208	102	102	99	99	95.2	0.0045	0.0247	0.0048	0.0212	0	0	0	0	0.327196	0	-	-	-	-	-	-
CsiA_G00000004244	CsiB_G00000004174	Achr03	22657633	22659358	Bchr03	21950502	21952225	1726	1724	131	131	100	99.7	78.3	0	0.0102	0	0.0077	0	0	0	0	0	0	-	-	-	-	-	-
CsiA_G00000004245	CsiB_G00000004175	Achr03	22668795	22678057	Bchr03	21961675	21971029	9263	9355	569	569	99.8	99.1	95.8	0.0015	0.0365	0.0015	0.0396	1.07848	0.500591	1.33804	1.49832	0.3979	0.433339	7897.ENSLACP00000002549	-	33208|Metazoa	7897.ENSLACP00000002549	-	33208|Metazoa
CsiA_G00000004246	CsiB_G00000004176	Achr03	22696022	22697070	Bchr03	21989251	21990302	1049	1052	87	87	100	98.9	96	0	0.0535	0	0.0413	0	0	0	0	0	0	7209.EJD73822.1	CRIM1	33208|Metazoa	7209.EJD73822.1	CRIM1	33208|Metazoa
CsiA_G00000004247	CsiB_G00000004177	Achr03	22698685	22699293	Bchr03	21991953	21992612	609	660	121	121	99.2	99.5	90.9	0.0038	0.0103	0.004	0.009	0	0	2.95873	0	0	0	-	-	-	-	-	-
CsiA_G00000004248	CsiB_G00000004178	Achr03	22705750	22707094	Bchr03	22000334	22001690	1345	1357	139	140	97.9	97.9	85.8	0.015	0.0133	0.0169	0.0103	0	0.243257	0.220655	0	0.146764	0	-	-	-	-	-	-
CsiA_G00000004249	CsiB_G00000004179	Achr03	22711332	22720373	Bchr03	22006029	22012133	9042	6105	344	344	100	99.3	96.7	0.0012	0.0276	0.0013	0.0221	4.88887	7.64871	9.67776	3.78615	8.54364	6.59236	6500.XP_005104369.1	AHSA1	33208|Metazoa	6500.XP_005104369.1	AHSA1	33208|Metazoa
CsiA_G00000004250	CsiB_G00000004180	Achr03	22725236	22726225	Bchr03	22017004	22017993	990	990	329	329	100	98.3	91.5	0.0013	0.076	0.0014	0.0612	0.523658	1.96116	1.07869	0.485309	0.529258	0.963446	10224.XP_002738080.1	-	33208|Metazoa	10224.XP_002738080.1	-	33208|Metazoa
CsiA_G00000004251	CsiB_G00000004181	Achr03	22732589	22737404	Bchr03	22023698	22029466	4816	5769	383	383	99.2	98.4	88.6	0.0077	0.0526	0.0082	0.0422	6.98734	9.10663	18.3081	5.64728	8.98776	16.8989	6500.XP_005100847.1	UBR7	33208|Metazoa	136037.KDR14370	UBR7	33208|Metazoa
CsiA_G00000004252	CsiB_G00000004182	Achr03	22737920	22741753	Bchr03	22029937	22033790	3834	3854	658	656	96.5	96.4	82.3	0.0238	0.0702	0.0246	0.063	0	0	0.049634	0.097638	0.045536	0	-	-	-	-	-	-
CsiA_G00000004254	CsiB_G00000004185	Achr03	22805403	22810414	Bchr03	22069480	22074690	5012	5211	622	622	99.8	98.7	53.9	0.0007	0.0578	0.0008	0.0448	3.50859	5.29186	6.40272	3.45675	5.96381	7.32787	6500.XP_005097434.1	FEM1C	33208|Metazoa	6500.XP_005097434.1	FEM1C	33208|Metazoa
CsiA_G00000004255	CsiB_G00000004186	Achr03	22813689	22817313	Bchr03	22078270	22081873	3625	3604	742	742	99.2	98.9	72.5	0.0055	0.0324	0.0054	0.0351	0.863601	0.54995	2.76137	1.21024	0.789473	2.53654	1123073.KB899241_gene2308	-	135614|Xanthomonadales	1123073.KB899241_gene2308	-	135614|Xanthomonadales
CsiA_G00000004256	CsiB_G00000004187	Achr03	22822765	22846112	Bchr03	22087387	22108952	23348	21566	1747	1747	98.9	97.7	97.1	0.012	0.0656	0.0131	0.0509	6.70861	5.43116	7.03411	7.54468	5.65388	12.3138	176946.XP_007422480.1	MRC1	33208|Metazoa	176946.XP_007422480.1	MRC1	33208|Metazoa
CsiA_G00000004257	CsiB_G00000004188	Achr03	22847572	22849731	Bchr03	22110399	22112558	2160	2160	671	671	99.6	99.1	96.2	0.0032	0.0294	0.0034	0.0253	0.347893	0.319603	0	0.982708	0.093615	0.037136	6500.XP_005107367.1	-	33208|Metazoa	6500.XP_005107367.1	-	33208|Metazoa
CsiA_G00000004258	CsiB_G00000004189	Achr03	22855629	22871289	Bchr03	22119008	22135836	15661	16829	810	810	99.5	98.3	93.4	0.0058	0.0605	0.0059	0.0593	2.41687	4.10597	5.74295	1.65758	2.56084	6.39849	8932.XP_005508210.1	MLLT3	33208|Metazoa	8932.XP_005508210.1	MLLT3	33208|Metazoa
CsiA_G00000004259	CsiB_G00000004190	Achr03	22879761	22896888	Bchr03	22143069	22158668	17128	15600	168	168	100	98.8	85.4	0	0.0442	0	0.0342	11.0474	16.0036	12.8871	7.84406	15.1138	10.95	6500.XP_005100777.1	PPP1R27	33208|Metazoa	6500.XP_005100777.1	PPP1R27	33208|Metazoa
CsiA_G00000004260	CsiB_G00000004191	Achr03	22906940	22907778	Bchr03	22168716	22169555	839	840	196	196	100	98.6	56.3	0	0.0606	0	0.0645	0	0	0	0	0	0	43179.ENSSTOP00000021471	RHOH	33208|Metazoa	43179.ENSSTOP00000021471	RHOH	33208|Metazoa
CsiA_G00000004262	CsiB_G00000004193	Achr03	22985292	22992049	Bchr03	22242423	22246454	6758	4032	271	271	98.9	98.9	64.2	0.0094	0.0181	0.0098	0.0156	2.59535	3.31839	3.82686	3.55763	6.93718	8.48618	-	-	-	-	-	-
CsiA_G00000004263	CsiB_G00000004194	Achr03	22997987	23005900	Bchr03	22252403	22261069	7914	8667	264	264	98.1	97.1	89.2	0.0243	0.0502	0.024	0.0529	9.25374	11.446	21.6868	6.30508	11.5647	20.9402	-	-	-	-	-	-
CsiA_G00000004265	CsiB_G00000004196	Achr03	23026971	23040162	Bchr03	22282136	22295158	13192	13023	563	557	95.8	96	50.4	0.0148	0.0512	0.0148	0.0515	1.33577	1.85183	2.94232	1.92048	2.2732	3.20121	7425.NV16171-PA	FBXW5	33208|Metazoa	7425.NV16171-PA	FBXW5	33208|Metazoa
CsiA_G00000004266	CsiB_G00000004197	Achr03	23056275	23059724	Bchr03	22310633	22313045	3450	2413	212	212	98.6	98.4	64.9	0.0083	0.0408	0.009	0.0329	87.3641	0.86328	0	33.0347	0	0	7897.ENSLACP00000019868	GM2A	33208|Metazoa	7897.ENSLACP00000019868	GM2A	33208|Metazoa
CsiA_G00000004267	CsiB_G00000004198	Achr03	23060033	23073125	Bchr03	22313355	22322160	13093	8806	209	209	99	97.9	84.5	0.0122	0.0549	0.0122	0.0558	0	0	0	0.290506	0.390225	0	-	-	-	-	-	-
CsiA_G00000004270	CsiB_G00000004199	Achr03	23083022	23089063	Bchr03	22331975	22337884	6042	5910	207	207	100	99.7	93.4	0	0.0155	0	0.0124	11.2538	5.96792	25.2062	12.0672	7.76498	25.8764	6500.XP_005100744.1	TNFAIP8	33208|Metazoa	6500.XP_005100744.1	TNFAIP8	33208|Metazoa
CsiA_G00000004271	CsiB_G00000004200	Achr03	23099689	23148682	Bchr03	22349715	22401601	48994	51887	2043	2058	99.2	98.5	85.8	0.0006	0.0336	0.0006	0.0315	6.63834	9.69484	13.2557	5.25432	7.79944	12.3189	126957.SMAR011817-PA	MYO9B	33208|Metazoa	126957.SMAR011817-PA	MYO9B	33208|Metazoa
CsiA_G00000004272	CsiB_G00000004201	Achr03	23150033	23153042	Bchr03	22402968	22406035	3010	3068	285	285	100	99.2	91.9	0	0.0383	0	0.0303	9.10258	20.106	19.6544	9.74538	21.3956	25.288	10224.XP_002733869.1	C15orf26	33208|Metazoa	10224.XP_002733869.1	C15orf26	33208|Metazoa
CsiA_G00000004273	CsiB_G00000004202	Achr03	23154181	23167969	Bchr03	22407194	22425504	13789	18311	896	896	99	97.3	57.3	0.0079	0.0965	0.0084	0.0798	5.68087	7.51728	9.605	5.99786	8.01962	8.42662	34839.XP_005386109.1	HMGCR	33208|Metazoa	1026970.XP_008827951.1	HMGCR	33208|Metazoa
CsiA_G00000004274	CsiB_G00000004203	Achr03	23174002	23180884	Bchr03	22427694	22434638	6883	6945	564	564	99.6	98.4	56.3	0.0015	0.0654	0.0016	0.0586	7.79748	15.3583	12.8587	5.34788	14.5795	12.5053	6500.XP_005109158.1	BTBD1	33208|Metazoa	6500.XP_005109158.1	BTBD1	33208|Metazoa
CsiA_G00000004279	CsiB_G00000004212	Achr03	23328263	23334499	Bchr03	22712618	22719717	6237	7100	198	198	100	92.5	44.1	0.0077	0.3961	0.0076	0.4436	52.5996	41.2698	69.6382	14.6945	15.4945	20.3568	45351.EDO32681	COMMD10	33208|Metazoa	45351.EDO32681	COMMD10	33208|Metazoa
CsiA_G00000004280	CsiB_G00000004213	Achr03	23341419	23378953	Bchr03	22726726	22763154	37535	36429	771	771	99.4	98.7	98.2	0.0045	0.0417	0.005	0.0307	13.8298	55.2396	45.2154	14.1747	57.6735	40.9101	132113.XP_003490090.1	smp-2	33208|Metazoa	132113.XP_003490090.1	smp-2	33208|Metazoa
CsiA_G00000004281	CsiB_G00000004215	Achr03	23399352	23433820	Bchr03	22788130	22829386	34469	41257	1098	1098	99.7	98.2	92.9	0.0031	0.0703	0.0033	0.0587	10.7893	28.7182	27.498	4.42984	11.0255	12.2619	7739.XP_002587133.1	SMG5	33208|Metazoa	7739.XP_002587133.1	SMG5	33208|Metazoa
CsiA_G00000004282	CsiB_G00000004216	Achr03	23438583	23479665	Bchr03	22834201	22882301	41083	48101	751	751	100	99.3	97.9	0	0.0292	0	0.0236	12.8451	26.4133	41.4408	11.9323	26.0978	44.1417	7739.XP_002587134.1	TLE1	33208|Metazoa	7739.XP_002587134.1	TLE1	33208|Metazoa
CsiA_G00000004285	CsiB_G00000004219	Achr03	23533837	23534205	Bchr03	22935209	22935571	369	363	122	120	95.9	96.5	50.4	0.0144	0.0387	0.0154	0.0317	0.111401	0	0	0.165897	0	0.281047	7739.XP_002601647.1	HCRTR2	33208|Metazoa	7739.XP_002601647.1	HCRTR2	33208|Metazoa
CsiA_G00000004288	CsiB_G00000004221	Achr03	23554814	23557445	Bchr03	22957738	22959963	2632	2226	468	457	95.5	95.6	65	0.0243	0.0462	0.0251	0.0416	0.127751	0.568305	2.07952	0.310487	0.466286	2.20324	-	-	-	-	-	-
CsiA_G00000004290	CsiB_G00000004224	Achr03	23566563	23568479	Bchr03	22969218	22971134	1917	1917	638	638	100	99.8	98.3	0	0.0072	0	0.0056	0.312979	0.215218	2.05776	0.461855	0.162108	2.49711	7739.XP_002600436.1	-	33208|Metazoa	7739.XP_002600436.1	-	33208|Metazoa
CsiA_G00000004292	CsiB_G00000004226	Achr03	23600948	23605862	Bchr03	23008030	23013175	4915	5146	413	414	98.6	97	65.8	0.0142	0.081	0.0149	0.071	0.428582	0.500991	0.4731	0	0	0.189535	-	-	-	-	-	-
CsiA_G00000004293	CsiB_G00000004227	Achr03	23607716	23611199	Bchr03	23014661	23018450	3484	3790	403	403	99	98.4	86.6	0.0084	0.0381	0.0086	0.0355	0.351914	0	0	0	0	0	-	-	-	-	-	-
CsiA_G00000004294	CsiB_G00000004228	Achr03	23622628	23648420	Bchr03	23029046	23054124	25793	25079	463	463	98.9	99.2	96.8	0.0057	0.0154	0.0059	0.014	12.1803	5.86836	12.696	12.8785	6.24011	11.9887	6500.XP_005092372.1	-	33208|Metazoa	6500.XP_005092372.1	-	33208|Metazoa
CsiA_G00000004295	CsiB_G00000004229	Achr03	23650659	23659301	Bchr03	23057087	23066142	8643	9056	538	538	100	99.8	99.1	0	0.0078	0	0.0062	25.5542	84.56	67.7629	24.7629	86.4312	68.0567	6500.XP_005094317.1	ALDH7A1	33208|Metazoa	6500.XP_005094317.1	ALDH7A1	33208|Metazoa
CsiA_G00000004298	CsiB_G00000004233	Achr03	23701589	23701960	Bchr03	23110823	23111194	372	372	123	123	96.7	97	58	0.0289	0.0235	0.0293	0.0225	0	0	0	0	0	0	-	-	-	-	-	-
CsiA_G00000004299	CsiB_G00000004234	Achr03	23711713	23713425	Bchr03	23117292	23119004	1713	1713	570	570	99.6	99.3	96.5	0.0015	0.0273	0.0016	0.0242	0.097976	0.532642	2.52479	0.189685	0.047424	2.05356	10224.XP_006823571.1	-	10224.XP_006823571.1|-	10224.XP_006823571.1	-	10224.XP_006823571.1|-
CsiA_G00000004300	CsiB_G00000004235	Achr03	23717588	23803445	Bchr03	23123832	23207211	85858	83380	10380	10380	99.5	97.4	75.5	0.0051	0.0997	0.0053	0.0876	2.48536	16.686	10.3986	1.97507	15.7838	8.7529	6500.XP_005092385.1	-	33208|Metazoa	6500.XP_005092385.1	-	33208|Metazoa
CsiA_G00000004301	CsiB_G00000004236	Achr03	23807841	23812330	Bchr03	23212615	23216554	4490	3940	377	377	98.1	97.2	36.8	0.015	0.0782	0.0158	0.0666	0.239202	0	0.434029	0.651571	0.587808	1.04627	6500.XP_005091847.1	-	2759|Eukaryota	6500.XP_005091847.1	-	2759|Eukaryota
CsiA_G00000004303	CsiB_G00000004238	Achr03	23833586	23851263	Bchr03	23236929	23255078	17678	18150	403	403	99.8	98.4	98	0.0081	0.0424	0.009	0.0318	25.6802	22.1502	29.8717	38.4678	28.1948	56.0556	6238.CBG16014	-	33208|Metazoa	6238.CBG16014	-	33208|Metazoa
CsiA_G00000004307	CsiB_G00000004241	Achr03	23955150	23976079	Bchr03	23348698	23368373	20930	19676	1856	1856	99.5	97.2	82.4	0.0048	0.1209	0.0054	0.0886	5.22709	11.7479	16.1231	5.94151	12.4251	13.3334	6500.XP_005111503.1	-	33208|Metazoa	6500.XP_005111503.1	-	33208|Metazoa
CsiA_G00000004308	CsiB_G00000004242	Achr03	23978209	23980179	Bchr03	23370499	23372449	1971	1951	111	111	99.1	99.1	94.7	0.0076	0.0146	0.0085	0.0106	35.7736	0	0	28.3216	0	1.9794	-	-	-	-	-	-
CsiA_G00000004310	CsiB_G00000004244	Achr03	24001127	24006843	Bchr03	23392563	23398245	5717	5683	841	834	97.4	97.6	73	0.0088	0.0205	0.0098	0.0158	11.3418	41.3538	42.1503	11.322	38.6804	40.3519	10224.XP_006811375.1	-	2759|Eukaryota	10224.XP_006811375.1	-	2759|Eukaryota
CsiA_G00000004313	CsiB_G00000004247	Achr03	24099215	24107913	Bchr03	23453184	23461904	8699	8721	418	418	99.8	98.3	84.8	0.0021	0.0698	0.0022	0.0548	7.46592	17.1484	21.3111	8.75099	13.2091	14.6574	6500.XP_005096385.1	BROX	33208|Metazoa	6500.XP_005096385.1	BROX	33208|Metazoa
CsiA_G00000004314	CsiB_G00000004248	Achr03	24109503	24132820	Bchr03	23463550	23490086	23318	26537	1114	1114	97.6	96.6	84.9	0.0218	0.0819	0.0229	0.0699	0.463856	1.17889	2.02029	2.14872	1.84205	1.65895	6500.XP_005089577.1	-	33208|Metazoa	6500.XP_005089577.1	-	33208|Metazoa
CsiA_G00000004318	CsiB_G00000004251	Achr03	24227616	24231138	Bchr03	23567478	23570498	3523	3021	298	298	99	98.4	57.2	0.0072	0.0477	0.0079	0.0357	0	0	0.544365	0	0.052204	0.199253	-	-	-	-	-	-
CsiA_G00000004319	CsiB_G00000004252	Achr03	24234593	24244032	Bchr03	23574379	23582188	9440	7810	437	437	99.8	97.7	86.7	0.0049	0.0899	0.0055	0.0647	57.8295	81.6136	64.5987	78.5073	87.272	103.24	10224.XP_006822143.1	LGMN	33208|Metazoa	10224.XP_006822143.1	LGMN	33208|Metazoa
CsiA_G00000004320	CsiB_G00000004253	Achr03	24245131	24250061	Bchr03	23584316	23589203	4931	4888	532	533	98.7	96.5	69.2	0.012	0.1142	0.0124	0.1035	3.22961	3.10648	8.19991	4.95336	3.44045	10.7135	7668.SPU_024177-tr	AMN	33208|Metazoa	7668.SPU_024177-tr	AMN	33208|Metazoa
CsiA_G00000004323	CsiB_G00000004256	Achr03	24274547	24276582	Bchr03	23626780	23628808	2036	2029	242	242	99.6	99.6	93.7	0.0018	0.0122	0.0019	0.0101	0.456854	0	0	1.21756	0	0	6500.XP_005091919.1	-	2759|Eukaryota	6500.XP_005091919.1	-	2759|Eukaryota
CsiA_G00000004327	CsiB_G00000004259	Achr03	24400873	24402158	Bchr03	23698729	23700456	1286	1728	148	148	98.6	97.3	92.4	0.0089	0.0894	0.0095	0.0758	128.963	0.223008	43.8373	101.919	0.122047	13.5233	-	-	-	-	-	-
CsiA_G00000004328	CsiB_G00000004260	Achr03	24406012	24407258	Bchr03	23706643	23707880	1247	1238	194	194	100	98.1	49.9	0.0023	0.0761	0.0023	0.0722	294.184	0	4.54022	230.3	0	0	-	-	-	-	-	-
CsiA_G00000004329	CsiB_G00000004262	Achr03	24410327	24426359	Bchr03	23710969	23738875	16033	27907	761	761	100	97.9	44.2	0.0017	0.0915	0.0018	0.0739	7.86961	12.988	13.7488	7.26629	11.6185	9.59479	7739.XP_002610234.1	ERCC2	33208|Metazoa	7739.XP_002610234.1	ERCC2	33208|Metazoa
CsiA_G00000004331	CsiB_G00000004263	Achr03	24429819	24436038	Bchr03	23739388	23744937	6220	5550	471	460	96.8	94.5	83	0.012	0.1188	0.0126	0.1015	1.40936	0.987086	1.48661	1.49411	2.9288	2.84849	6500.XP_005094142.1	ZCCHC4	33208|Metazoa	6500.XP_005094142.1	ZCCHC4	33208|Metazoa
CsiA_G00000004332	CsiB_G00000004264	Achr03	24436365	24439167	Bchr03	23745290	23747423	2803	2134	204	204	99.5	99	76.3	0.0021	0.0393	0.0022	0.031	10.3203	9.2881	18.1076	12.0765	12.7485	19.1073	51511.ENSCSAVP00000007924	SPAG8	33208|Metazoa	51511.ENSCSAVP00000007924	SPAG8	33208|Metazoa
CsiA_G00000004335	CsiB_G00000004267	Achr03	24476785	24481350	Bchr03	23784718	23788679	4566	3962	394	394	98.5	97.6	70.9	0.0107	0.0794	0.012	0.0553	1.61119	0.957674	3.21157	2.49765	1.17262	3.02229	6500.XP_005104168.1	SNRNP48	33208|Metazoa	6500.XP_005104168.1	SNRNP48	33208|Metazoa
CsiA_G00000004336	CsiB_G00000004268	Achr03	24486118	24488362	Bchr03	23792905	23795153	2245	2249	322	322	100	99.3	96.7	0.0027	0.022	0.0028	0.02	1.71337	2.78967	5.66927	2.2654	5.32417	5.5025	126957.SMAR007091-PA	SLC25A44	33208|Metazoa	126957.SMAR007091-PA	SLC25A44	33208|Metazoa
CsiA_G00000004337	CsiB_G00000004269	Achr03	24491708	24493180	Bchr03	23798491	23799959	1473	1469	467	467	99.4	97.8	96.2	0.0056	0.0788	0.0056	0.0813	1.13193	0.937088	1.70295	2.18999	1.37746	2.01269	6500.XP_005103857.1	-	33208|Metazoa	6500.XP_005103857.1	-	33208|Metazoa
CsiA_G00000004338	CsiB_G00000004270	Achr03	24493402	24500927	Bchr03	23800181	23805421	7526	5241	768	768	99	98.4	95.4	0.0078	0.0495	0.0079	0.0473	6.90149	3.37594	5.1501	4.78124	3.37334	5.4949	10224.XP_002732573.1	-	33208|Metazoa	10224.XP_002732573.1	-	33208|Metazoa
CsiA_G00000004339	CsiB_G00000004271	Achr03	24502231	24515223	Bchr03	23806744	23817672	12993	10929	625	625	99.8	99.1	92	0.0035	0.0251	0.0039	0.0193	4.15169	7.5627	8.66901	4.23255	7.22977	10.2708	136037.KDR17085	UBAP1	33208|Metazoa	6500.XP_005106097.1	UBAP1	33208|Metazoa
CsiA_G00000004340	CsiB_G00000004272	Achr03	24515670	24520634	Bchr03	23818133	23823882	4965	5750	352	352	99.4	99	85.4	0.0037	0.0351	0.004	0.0263	4.88668	8.85693	9.29645	5.10696	9.98493	8.47798	136037.KDR19872	ATXN3	33208|Metazoa	136037.KDR19872	ATXN3	33208|Metazoa
CsiA_G00000004341	CsiB_G00000004273	Achr03	24526877	24528907	Bchr03	23830311	23832405	2031	2095	148	148	100	99.6	94.7	0	0.0212	0	0.0152	0	14.6388	0.601072	0.225513	17.5252	1.01834	115417.EPrPW00000025985	-	121069|Pythiales	115417.EPrPW00000025985	-	121069|Pythiales
CsiA_G00000004342	CsiB_G00000004274	Achr03	24529969	24534675	Bchr03	23833475	23838139	4707	4665	149	149	100	99.3	94.8	0	0.0326	0	0.0254	6.06354	6.8503	92.9216	10.3655	17.6466	127.143	115417.EPrPW00000025985	-	121069|Pythiales	115417.EPrPW00000025985	-	121069|Pythiales
CsiA_G00000004343	CsiB_G00000004275	Achr03	24535475	24538774	Bchr03	23839080	23841750	3300	2671	149	149	100	98.4	83.8	0	0.0823	0	0.0673	1.6558	92.597	65.1532	1.68123	204.811	154.658	10141.ENSCPOP00000002216	CALM3	33208|Metazoa	10141.ENSCPOP00000002216	CALM3	33208|Metazoa
CsiA_G00000004344	CsiB_G00000004276	Achr03	24541622	24545258	Bchr03	23844881	23848887	3637	4007	210	210	99	97.3	79.7	0.0041	0.1191	0.0048	0.0746	0.746192	23.1369	14.345	0.856218	14.341	15.2222	97096.XP_007793474.1	CMD1	4751|Fungi	97096.XP_007793474.1	CMD1	4751|Fungi
CsiA_G00000004345	CsiB_G00000004277	Achr03	24547028	24550599	Bchr03	23850640	23853981	3572	3342	162	162	100	99.6	93.4	0.0026	0.0097	0.0028	0.0075	0.48243	33.5293	6.91188	1.06231	38.651	5.3368	115417.EPrPW00000025985	-	121069|Pythiales	115417.EPrPW00000025985	-	121069|Pythiales
CsiA_G00000004346	CsiB_G00000004278	Achr03	24552293	24557247	Bchr03	23855683	23861141	4955	5459	161	161	100	97.3	96.8	0	0.1515	0	0.1059	12.1667	59.545	63.4886	10.4907	63.9597	105.278	2903.EOD33609	CAM1	2759|Eukaryota	2903.EOD33609	CAM1	2759|Eukaryota
CsiA_G00000004347	CsiB_G00000004279	Achr03	24558674	24561112	Bchr03	23862432	23864894	2439	2463	153	153	100	98.3	82.6	0	0.0897	0	0.0829	11.2314	10.6033	0	7.57321	11.4111	0.24358	115417.EPrPW00000025985	-	121069|Pythiales	115417.EPrPW00000025985	-	121069|Pythiales
CsiA_G00000004348	CsiB_G00000004280	Achr03	24565288	24587539	Bchr03	23869497	23876530	22252	7034	157	157	100	99.2	66.7	0	0.0429	0	0.0346	11.7479	12.0162	17.712	13.8752	23.3943	30.3855	13735.ENSPSIP00000001417	CALML3	33208|Metazoa	13735.ENSPSIP00000001417	CALML3	33208|Metazoa
CsiA_G00000004349	CsiB_G00000004281	Achr03	24589520	24597240	Bchr03	23878857	23886917	7721	8061	155	155	100	99.1	66.6	0.0027	0.0311	0.0028	0.029	1.19446	6.70348	46.4864	1.80371	7.06808	39.5056	227086.JGI_V11_89126	-	2759|Eukaryota	227086.JGI_V11_89126	-	2759|Eukaryota
CsiA_G00000004350	CsiB_G00000004282	Achr03	24608289	24609758	Bchr03	23896470	23897936	1470	1467	489	488	98.4	97.6	66.3	0.0117	0.0579	0.0127	0.0455	0	0	0.085825	0	0.213285	0.105642	9258.ENSOANP00000008469	TAAR1	33208|Metazoa	9258.ENSOANP00000008469	TAAR1	33208|Metazoa
CsiA_G00000004352	CsiB_G00000004283	Achr03	24622228	24630194	Bchr03	23912435	23920252	7967	7818	157	157	100	100	77.4	0	0	0	0	10.2164	34.1794	47.6409	11.4828	31.636	43.6877	10141.ENSCPOP00000002216	CALM3	33208|Metazoa	10141.ENSCPOP00000002216	CALM3	33208|Metazoa
CsiA_G00000004354	CsiB_G00000004285	Achr03	24636896	24639524	Bchr03	23927002	23929632	2629	2631	151	151	99.3	96.9	66.3	0.0028	0.1451	0.0029	0.1291	2.47532	1.82743	12.4263	1.57098	1.42833	2.91103	29730.Gorai.006G228400.1	-	2759|Eukaryota	29730.Gorai.006G228400.1	-	2759|Eukaryota
CsiA_G00000004355	CsiB_G00000004286	Achr03	24640301	24643363	Bchr03	23930408	23933478	3063	3071	149	149	100	98.9	95	0	0.0552	0	0.0387	2.75531	3.02326	27.9789	1.49155	3.20536	17.1273	9823.ENSSSCP00000009732	CALM3	33208|Metazoa	9823.ENSSSCP00000009732	CALM3	33208|Metazoa
CsiA_G00000004356	CsiB_G00000004287	Achr03	24644624	24647223	Bchr03	23934727	23937323	2600	2597	149	149	100	98.7	94.8	0	0.0673	0	0.0736	0.114332	8.11746	3.16661	0.825925	9.99054	2.94422	109760.SPPG_00489T0	-	4751|Fungi	109760.SPPG_00489T0	-	4751|Fungi
CsiA_G00000004357	CsiB_G00000004288	Achr03	24656034	24659008	Bchr03	23946177	23949331	2975	3155	152	152	100	98.5	95.2	0	0.0763	0	0.0546	0	4.68671	4.65402	0	1.98011	3.10749	42099.EPrPV00000020473	-	121069|Pythiales	42099.EPrPV00000020473	-	121069|Pythiales
CsiA_G00000004358	CsiB_G00000004289	Achr03	24661593	24662434	Bchr03	23950716	23952909	842	2194	194	194	99	98.6	49.9	0.0089	0.032	0.0097	0.0248	3.62824	6.89437	6.96842	3.80101	4.11178	6.42858	10224.XP_006822171.1	TM2D1	33208|Metazoa	10224.XP_006822171.1	TM2D1	33208|Metazoa
CsiA_G00000004361	CsiB_G00000004293	Achr03	24675232	24680445	Bchr03	23972730	23977893	5214	5164	345	345	99.4	98.9	79.4	0.0049	0.0325	0.0052	0.0269	2.56343	2.57873	10.1745	4.84866	3.82579	11.8864	9767.XP_007167715.1	CALML3	33208|Metazoa	9767.XP_007167715.1	CALML3	33208|Metazoa
CsiA_G00000004364	CsiB_G00000004299	Achr03	24710276	24712290	Bchr03	24075239	24077261	2015	2023	164	164	97.6	98.8	54.7	0.0102	0.0205	0.0104	0.0196	0.194653	0	0	0.476582	0	0	9601.ENSPPYP00000002670	SFTPD	33208|Metazoa	9601.ENSPPYP00000002670	SFTPD	33208|Metazoa
CsiA_G00000004366	CsiB_G00000004301	Achr03	24718805	24722620	Bchr03	24082427	24085525	3816	3099	153	153	99.3	99.8	52.1	0.0028	0	0.0029	0	2.93963	0	0.079648	2.19268	0	0.116733	45351.EDO49509	MRC1	33208|Metazoa	45351.EDO49509	MRC1	33208|Metazoa
CsiA_G00000004367	CsiB_G00000004302	Achr03	24726145	24729780	Bchr03	24088948	24092143	3636	3196	153	153	100	99.8	88.9	0	0.0107	0	0.009	0.825158	0	0	0.557095	0	0	8090.ENSORLP00000003249	-	33208|Metazoa	8090.ENSORLP00000003249	-	33208|Metazoa
CsiA_G00000004371	CsiB_G00000004305	Achr03	24762204	24763691	Bchr03	24130216	24131694	1488	1479	157	157	98.7	98.1	82	0.0081	0.0632	0.0087	0.0496	8.64478	0	0.421429	0.377829	0	0.227555	7176.CPIJ014105-PA	-	33208|Metazoa	7176.CPIJ014105-PA	-	33208|Metazoa
CsiA_G00000004372	CsiB_G00000004306	Achr03	24765368	24768686	Bchr03	24133387	24136774	3319	3388	156	156	99.4	97.7	91.6	0.0069	0.0854	0.0068	0.0953	81.3847	0.903821	0.248019	20.2376	0	0	340177.Cag_1026	prmA	2|Bacteria	340177.Cag_1026	prmA	2|Bacteria
CsiA_G00000004373	CsiB_G00000004307	Achr03	24770992	24772269	Bchr03	24139072	24140349	1278	1278	425	425	99.5	97.9	53.3	0.0072	0.0705	0.0076	0.0595	0	0	0	0.051014	0.375885	0	7739.XP_002595742.1	-	2759|Eukaryota	7739.XP_002595742.1	-	2759|Eukaryota
CsiA_G00000004374	CsiB_G00000004308	Achr03	24780528	24781754	Bchr03	24153363	24154589	1227	1227	408	408	98.8	97.5	62.6	0.0102	0.0792	0.0114	0.0582	0	0	0	0	0	0.192633	10224.NP_001161495.1	-	10224.NP_001161495.1|-	10224.NP_001161495.1	-	10224.NP_001161495.1|-
CsiA_G00000004375	CsiB_G00000004309	Achr03	24787028	24787441	Bchr03	24159639	24160052	414	414	137	137	97.1	96.6	73.4	0.013	0.1068	0.0128	0.1136	0	0	0	0	0	0	8128.ENSONIP00000004250	IL17C	33208|Metazoa	8128.ENSONIP00000004250	IL17C	33208|Metazoa
CsiA_G00000004376	CsiB_G00000004310	Achr03	24801531	24808740	Bchr03	24168751	24175328	7210	6578	338	338	100	97.7	45.7	0	0.0985	0	0.0873	2.57298	7.44399	5.02417	1.64049	3.40047	2.71042	6500.XP_005095899.1	RAD51	33208|Metazoa	6500.XP_005095899.1	RAD51	33208|Metazoa
CsiA_G00000004377	CsiB_G00000004311	Achr03	24812404	24815050	Bchr03	24178333	24180981	2647	2649	333	333	99.4	98.8	85.9	0.0026	0.0474	0.0027	0.0412	1.35853	4.69034	10.4813	1.51401	4.29523	6.05304	10224.XP_002732750.1	-	33208|Metazoa	10224.XP_002732750.1	-	33208|Metazoa
CsiA_G00000004378	CsiB_G00000004312	Achr03	24818439	24822272	Bchr03	24184977	24188826	3834	3850	509	511	99	98.2	83.5	0.0077	0.0177	0.008	0.0155	0.536835	0.440075	2.19038	0.836285	0.606723	2.52711	6500.XP_005105663.1	-	33208|Metazoa	6500.XP_005105663.1	-	33208|Metazoa
CsiA_G00000004380	CsiB_G00000004313	Achr03	24832482	24837919	Bchr03	24198297	24203687	5438	5391	1290	1290	99.7	98.6	95.2	0.005	0.0468	0.0053	0.0388	1.3178	1.50574	4.47311	1.05692	1.04914	5.53184	6500.XP_005105052.1	stnB	33208|Metazoa	6500.XP_005105052.1	stnB	33208|Metazoa
CsiA_G00000004381	CsiB_G00000004314	Achr03	24842314	24844194	Bchr03	24208835	24210903	1881	2069	177	177	100	98.1	66.7	0.0048	0.0742	0.005	0.0669	0.159353	0.398595	0.613982	0.721256	0.862294	1.46422	7668.SPU_021177-tr	-	33208|Metazoa	7668.SPU_021177-tr	-	33208|Metazoa
CsiA_G00000004383	CsiB_G00000004316	Achr03	24856357	24871281	Bchr03	24224790	24236876	14925	12087	889	889	99.7	97.5	73.4	0.0036	0.1071	0.0039	0.0876	2.67433	3.29948	4.5799	2.95373	6.22718	7.52037	6500.XP_005105749.1	SCYL1	33208|Metazoa	6500.XP_005105749.1	SCYL1	33208|Metazoa
CsiA_G00000004384	CsiB_G00000004317	Achr03	24871223	24884666	Bchr03	24237389	24251236	13444	13848	1383	1384	99	97.5	92.2	0.0061	0.0937	0.0068	0.0699	1.23981	2.42756	2.34784	0.887645	1.93507	2.29304	8932.XP_005508796.1	DHX57	33208|Metazoa	8932.XP_005508796.1	DHX57	33208|Metazoa
CsiA_G00000004385	CsiB_G00000004318	Achr03	24885730	24889341	Bchr03	24252266	24256220	3612	3955	379	379	99.7	97.5	92	0.0046	0.0991	0.0047	0.0927	0.352091	0.984586	1.21531	1.34199	2.50036	2.22431	7739.XP_002610638.1	TTL	33208|Metazoa	7739.XP_002610638.1	TTL	33208|Metazoa
CsiA_G00000004387	CsiB_G00000004320	Achr03	24895134	24896027	Bchr03	24262120	24262998	894	879	197	193	97.5	96	44.3	0.0105	0.053	0.0112	0.0446	2.81621	0	0.196662	0.345507	0	0	10224.XP_002739445.1	C1QTNF3	33208|Metazoa	10224.XP_002739445.1	C1QTNF3	33208|Metazoa
CsiA_G00000004389	CsiB_G00000004322	Achr03	24906418	24913113	Bchr03	24275269	24282393	6696	7125	497	497	99.4	98.2	47.1	0.0044	0.0664	0.0047	0.0536	0.97611	0.767985	2.95545	1.63258	2.66655	2.47267	7668.SPU_014664-tr	GRIK1	33208|Metazoa	7668.SPU_014664-tr	GRIK1	33208|Metazoa
CsiA_G00000004390	CsiB_G00000004323	Achr03	24927388	24929004	Bchr03	24292720	24294343	1617	1624	229	229	99.6	98.6	91.8	0.0038	0.0543	0.0039	0.0473	0	0	0	0	0	0	7091.BGIBMGA008235-TA	-	33208|Metazoa	7091.BGIBMGA008235-TA	-	33208|Metazoa
CsiA_G00000004393	CsiB_G00000004326	Achr03	24945649	24955953	Bchr03	24311185	24321748	10305	10564	213	213	100	98.6	66	0	0.062	0	0.0475	16.3508	32.9977	34.253	16.0016	30.3792	36.6861	52644.XP_010565433.1	RAB4B	33208|Metazoa	52644.XP_010565433.1	RAB4B	33208|Metazoa
CsiA_G00000004399	CsiB_G00000004329	Achr03	25045798	25048374	Bchr03	24359507	24361679	2577	2173	166	166	100	99.4	55.3	0.0026	0.0179	0.0028	0.0142	7.66229	0.894309	0.192752	10.278	5.7376	0.188866	215358.XP_010733052.1	CLEC19A	33208|Metazoa	215358.XP_010733052.1	CLEC19A	33208|Metazoa
CsiA_G00000004401	CsiB_G00000004330	Achr03	25067767	25069677	Bchr03	24365481	24367391	1911	1911	636	636	99.7	98.2	86.9	0.002	0.078	0.002	0.0843	3.26183	4.30118	8.79205	3.1884	4.93475	7.04713	136037.KDR19644	FEM1B	33208|Metazoa	136037.KDR19644	FEM1B	33208|Metazoa
CsiA_G00000004402	CsiB_G00000004331	Achr03	25070093	25074889	Bchr03	24367811	24370734	4797	2924	318	318	100	98.2	95.9	0.0027	0.0701	0.0028	0.0648	0.068125	0	0.290517	0.216412	0.20944	0.153396	7719.XP_002123090.1	-	33208|Metazoa	7719.XP_002123090.1	-	33208|Metazoa
CsiA_G00000004403	CsiB_G00000004332	Achr03	25078169	25080923	Bchr03	24374017	24376777	2755	2761	393	393	99.2	98.1	98	0.0045	0.0713	0.0047	0.0596	0	0	0	0.089049	0.2368	0.242792	7739.XP_002603129.1	-	33208|Metazoa	7739.XP_002603129.1	-	33208|Metazoa
CsiA_G00000004406	CsiB_G00000004334	Achr03	25123108	25127046	Bchr03	24410749	24416873	3939	6125	369	369	99.5	98.5	39	0.0024	0.0577	0.0025	0.0509	2.58645	7.94911	6.33847	2.31439	5.96579	5.27193	10116.ENSRNOP00000028793	TXNIP	33208|Metazoa	10116.ENSRNOP00000028793	TXNIP	33208|Metazoa
CsiA_G00000004407	CsiB_G00000004335	Achr03	25132697	25141431	Bchr03	24420858	24436004	8735	15147	769	769	99.7	97.7	89.3	0.0028	0.1031	0.0027	0.1122	1.41805	0.47515	2.59556	1.2565	0.548096	2.9252	10224.XP_006826030.1	-	33208|Metazoa	10224.XP_006826030.1	-	33208|Metazoa
CsiA_G00000004408	CsiB_G00000004336	Achr03	25143869	25148572	Bchr03	24439195	24444110	4704	4916	444	444	98.2	97.5	80.2	0.0109	0.0741	0.0119	0.0569	8.39618	7.29084	18.0476	3.91135	2.54038	3.45405	7460.GB40207-PA	SARS2	33208|Metazoa	8364.ENSXETP00000011696	SARS2	33208|Metazoa
CsiA_G00000004409	CsiB_G00000004337	Achr03	25150862	25155262	Bchr03	24446542	24450414	4401	3873	478	478	100	98	78.7	0.0009	0.0915	0.001	0.0717	6.52679	8.57108	10.8238	5.24344	4.82984	6.81414	6500.XP_005100945.1	BTBD17	33208|Metazoa	6500.XP_005100945.1	BTBD17	33208|Metazoa
CsiA_G00000004411	CsiB_G00000004338	Achr03	25155620	25172149	Bchr03	24450788	24460613	16530	9826	1007	1007	99.3	97.3	75.7	0.006	0.1064	0.0065	0.0843	1.82132	3.84076	3.57768	2.38575	2.55468	5.07428	32507.XP_006803643.1	LONP1	33208|Metazoa	32507.XP_006803643.1	LONP1	33208|Metazoa
CsiA_G00000004414	CsiB_G00000004339	Achr03	25206489	25218375	Bchr03	24484603	24496292	11887	11690	424	424	99.5	98.8	62.5	0.0031	0.0423	0.0029	0.0493	2.27563	2.19138	2.37354	2.01175	2.86636	2.20827	6500.XP_005092235.1	SYT11	33208|Metazoa	6500.XP_005092235.1	SYT11	33208|Metazoa
CsiA_G00000004416	CsiB_G00000004341	Achr03	25232964	25236819	Bchr03	24509506	24514850	3856	5345	286	286	99.3	99.3	50.5	0.0045	0.0159	0.0045	0.0155	1.38323	0.375341	3.06655	1.91877	0.561182	3.22078	9823.ENSSSCP00000028227	LYSMD4	33208|Metazoa	9823.ENSSSCP00000028227	LYSMD4	33208|Metazoa
CsiA_G00000004417	CsiB_G00000004342	Achr03	25236916	25238306	Bchr03	24514947	24519483	1391	4537	80	80	97.5	99.2	35.6	0.0108	0	0.0116	0	25.2821	31.3231	27.573	16.7668	26.5566	26.6516	7370.XP_005184657.1	-	33208|Metazoa	7370.XP_005184657.1	-	33208|Metazoa
CsiA_G00000004419	CsiB_G00000004346	Achr03	25270332	25271261	Bchr03	24552304	24553233	930	930	309	309	98.1	98	60.6	0.0141	0.0437	0.0145	0.0404	6.03643	9.56489	9.66525	3.23936	8.73905	6.79214	6500.XP_005106015.1	RHBDD1	33208|Metazoa	6500.XP_005106015.1	RHBDD1	33208|Metazoa
CsiA_G00000004420	CsiB_G00000004347	Achr03	25272436	25278343	Bchr03	24555380	24563494	5908	8115	519	519	99	97.9	44.9	0.0103	0.0633	0.0109	0.053	3.12433	3.4961	6.01932	1.76617	4.11601	3.03849	7918.ENSLOCP00000007770	RIOK2	33208|Metazoa	10116.ENSRNOP00000017165	RIOK2	33208|Metazoa
CsiA_G00000004423	CsiB_G00000004349	Achr03	25327676	25343610	Bchr03	24577865	24586286	15935	8422	299	299	100	99.6	78	0.0014	0.0153	0.0015	0.0131	13.2495	15.2307	24.4928	7.66413	12.0202	18.3024	6500.XP_005106702.1	SPG21	33208|Metazoa	6500.XP_005106702.1	SPG21	33208|Metazoa
CsiA_G00000004425	CsiB_G00000004350	Achr03	25344344	25346903	Bchr03	24587021	24590490	2560	3470	183	183	98.4	97.5	83.6	0.0168	0.0573	0.0173	0.0526	5.6298	3.47488	3.47629	4.34152	4.28077	5.66027	-	-	-	-	-	-
CsiA_G00000004426	CsiB_G00000004351	Achr03	25347855	25350335	Bchr03	24591327	24593826	2481	2500	516	516	98.6	98.1	64	0.0075	0.0633	0.0072	0.0751	1.03989	0.798816	2.82214	1.01355	1.25741	3.4769	128390.XP_009464480.1	ABHD8	33208|Metazoa	128390.XP_009464480.1	ABHD8	33208|Metazoa
CsiA_G00000004427	CsiB_G00000004352	Achr03	25379533	25413641	Bchr03	24622779	24656175	34109	33397	3420	3420	98.6	97.7	90	0.0142	0.0562	0.0145	0.0522	1.82738	0	7.27004	3.27395	0	15.4291	7739.XP_002588517.1	-	33208|Metazoa	7739.XP_002588517.1	-	33208|Metazoa
CsiA_G00000004430	CsiB_G00000004354	Achr03	25546889	25550032	Bchr03	24782512	24785652	3144	3141	502	502	100	99.5	95.8	0.0017	0.0192	0.0018	0.015	2.42621	2.57011	4.21014	2.84958	2.30117	4.6132	13735.ENSPSIP00000011786	SRFBP1	33208|Metazoa	13735.ENSPSIP00000011786	SRFBP1	33208|Metazoa
CsiA_G00000004431	CsiB_G00000004355	Achr03	25560193	25562364	Bchr03	24788448	24792296	2172	3849	426	426	98.8	97.7	30.3	0.0083	0.0739	0.0087	0.0655	2.75912	0.833011	5.51925	8.21645	3.77737	23.4421	69293.ENSGACP00000015272	MFSD3	33208|Metazoa	69293.ENSGACP00000015272	MFSD3	33208|Metazoa
CsiA_G00000004432	CsiB_G00000004356	Achr03	25563340	25566239	Bchr03	24792434	24795095	2900	2662	319	319	100	98.6	64	0	0.0653	0	0.0552	3.40937	4.50495	5.59221	2.90535	3.54121	5.24663	13616.ENSMODP00000021325	MTX1	33208|Metazoa	13616.ENSMODP00000021325	MTX1	33208|Metazoa
CsiA_G00000004433	CsiB_G00000004357	Achr03	25566479	25579320	Bchr03	24795344	24802913	12842	7570	562	562	100	98	74.3	0.0015	0.0857	0.0016	0.0702	3.10953	5.71248	6.87968	3.77825	4.84227	7.9976	6500.XP_005107406.1	VPS45	33208|Metazoa	6500.XP_005107406.1	VPS45	33208|Metazoa
CsiA_G00000004434	CsiB_G00000004358	Achr03	25583286	25587441	Bchr03	24806289	24810508	4156	4220	1101	1101	98.5	97.7	46.9	0.0094	0.0716	0.0097	0.0652	0	7.01639	0.03345	0.096622	6.61625	0.12591	-	-	-	-	-	-
CsiA_G00000004435	CsiB_G00000004359	Achr03	25589055	25593622	Bchr03	24811940	24816539	4568	4600	383	383	99.5	98.8	70.3	0.0035	0.0395	0.0036	0.035	2.68179	5.71162	1.8398	4.92742	7.41551	4.24055	7159.AAEL008151-PA	-	33208|Metazoa	7159.AAEL008151-PA	-	33208|Metazoa
CsiA_G00000004436	CsiB_G00000004360	Achr03	25594251	25604070	Bchr03	24817168	24829300	9820	12133	1075	1075	99.7	98.6	99.7	0.002	0.0563	0.0023	0.0375	15.9333	40.0263	35.5639	18.1185	39.8122	35.2799	6500.XP_005106000.1	SF3B2	33208|Metazoa	6500.XP_005106000.1	SF3B2	33208|Metazoa
CsiA_G00000004437	CsiB_G00000004361	Achr03	25604265	25606980	Bchr03	24829495	24832208	2716	2714	201	201	100	99.8	96.1	0	0.0072	0	0.0064	3.79069	5.72048	8.87791	3.9566	7.19158	9.93363	7070.TC009555-PA	mrpl-11	33208|Metazoa	7070.TC009555-PA	mrpl-11	33208|Metazoa
CsiA_G00000004438	CsiB_G00000004362	Achr03	25608693	25631147	Bchr03	24834691	24862148	22455	27458	3116	3116	99.3	97.6	91.4	0.0068	0.0887	0.0073	0.0721	1.02219	1.18709	2.2364	1.50095	1.38846	2.50716	7668.SPU_006305-tr	ZFYVE26	33208|Metazoa	7668.SPU_006305-tr	ZFYVE26	33208|Metazoa
CsiA_G00000004439	CsiB_G00000004363	Achr03	25631665	25640433	Bchr03	24862660	24872495	8769	9836	539	542	98.7	97.1	93.1	0.0032	0.0894	0.0033	0.0779	1.76379	4.06363	5.47742	3.2011	5.60718	9.05326	6500.XP_005106235.1	NEK2	33208|Metazoa	6500.XP_005106235.1	NEK2	33208|Metazoa
CsiA_G00000004440	CsiB_G00000004364	Achr03	25645101	25646135	Bchr03	24876685	24877683	1035	999	75	75	100	100	67.5	0	0	0	0	40.8545	49.2666	60.0745	52.8148	44.9599	68.9366	-	-	-	-	-	-
CsiA_G00000004441	CsiB_G00000004365	Achr03	25648957	25655491	Bchr03	24879297	24885589	6535	6293	309	309	99.7	98.9	51.4	0.0014	0.0439	0.0015	0.0337	10.0219	15.5443	18.3525	9.84298	19.5368	23.7923	8010.XP_010887516.1	HYLS1	33208|Metazoa	8010.XP_010887516.1	HYLS1	33208|Metazoa
CsiA_G00000004442	CsiB_G00000004366	Achr03	25656888	25662830	Bchr03	24887810	24895640	5943	7831	317	317	99.4	97.8	98.2	0.0041	0.0909	0.004	0.0945	7.79449	8.62815	10.3897	5.29284	11.5111	9.16026	126957.SMAR003388-PA	MRPL4	33208|Metazoa	136037.KDR19698	MRPL4	33208|Metazoa
CsiA_G00000004443	CsiB_G00000004367	Achr03	25663068	25666106	Bchr03	24895879	24901862	3039	5984	170	170	100	99.4	59.5	0	0.0263	0	0.0234	9.24951	14.2304	20.1766	13.5633	13.067	19.693	10224.XP_002731309.1	POLR2G	33208|Metazoa	10224.XP_002731309.1	POLR2G	33208|Metazoa
CsiA_G00000004445	CsiB_G00000004368	Achr03	25672677	25720130	Bchr03	24914064	24917046	47454	2983	556	557	98.2	97.1	45.1	0.0135	0.0812	0.0139	0.0731	8.12405	8.6452	13.6474	15.3689	21.0014	30.4758	482537.XP_008592081.1	TRAF3	33208|Metazoa	1026970.XP_008823802.1	TRAF3	33208|Metazoa
CsiA_G00000004446	CsiB_G00000004369	Achr03	25731352	25736154	Bchr03	24968615	24973225	4803	4611	131	131	100	99.2	73.2	0	0.0328	0	0.0257	1352.99	1044.7	1395.64	1411.5	1013.54	1407.41	6500.XP_005102548.1	FAU	33208|Metazoa	6500.XP_005102548.1	FAU	33208|Metazoa
CsiA_G00000004447	CsiB_G00000004370	Achr03	25739386	25759938	Bchr03	24976698	24985636	20553	8939	505	505	100	99.1	62.1	0	0.0391	0	0.0316	10.5848	19.2026	18.0347	7.70127	15.5616	18.9927	6500.XP_005100745.1	USP3	33208|Metazoa	6500.XP_005100745.1	USP3	33208|Metazoa
CsiA_G00000004449	CsiB_G00000004372	Achr03	25763361	25769269	Bchr03	24989461	24994816	5909	5356	495	506	95.3	96.2	59.5	0.0147	0.0487	0.0152	0.0437	6.97753	8.47394	12.7854	4.53744	6.14552	5.28553	6412.HelroP188959	FKBP8	33208|Metazoa	6412.HelroP188959	FKBP8	33208|Metazoa
CsiA_G00000004450	CsiB_G00000004373	Achr03	25769920	25770884	Bchr03	24995016	24995972	965	957	248	248	100	96.9	61.2	0.0035	0.1318	0.0036	0.1188	1.42411	0.072402	0.505732	3.30704	3.90035	7.22431	8932.XP_005498410.1	SNRNP35	33208|Metazoa	8932.XP_005498410.1	SNRNP35	33208|Metazoa
CsiA_G00000004452	CsiB_G00000004374	Achr03	25772684	25783616	Bchr03	24997737	25008863	10933	11127	1996	1996	98.4	97.3	70	0.0133	0.0747	0.0139	0.0647	1.17668	9.4129	8.99814	1.14401	10.1096	9.06991	10224.XP_006812832.1	-	33208|Metazoa	10224.XP_006812832.1	-	33208|Metazoa
CsiA_G00000004453	CsiB_G00000004375	Achr03	25784769	25787049	Bchr03	25010369	25012959	2281	2591	80	80	100	98.8	56	0.0057	0.0328	0.0057	0.0317	4.09876	10.7943	11.2731	3.01912	6.19571	9.2989	6412.HelroP70454	IER3IP1	33208|Metazoa	6412.HelroP70454	IER3IP1	33208|Metazoa
CsiA_G00000004454	CsiB_G00000004376	Achr03	25788041	25790086	Bchr03	25013955	25016000	2046	2046	681	681	97.7	96.2	91.7	0.021	0.1028	0.0226	0.0815	0.129123	0.486697	0.326586	0.290879	0.977035	0.683431	45351.EDO47715	-	45351.EDO47715|-	45351.EDO47715	-	45351.EDO47715|-
CsiA_G00000004455	CsiB_G00000004377	Achr03	25791380	25802489	Bchr03	25017297	25029737	11110	12441	497	498	99.4	98	93.2	0.0035	0.0693	0.0037	0.0597	0.552838	2.18062	1.78614	0.951732	1.83524	1.67539	-	-	-	-	-	-
CsiA_G00000004456	CsiB_G00000004378	Achr03	25804006	25809642	Bchr03	25032258	25037702	5637	5445	476	476	100	98.3	54.6	0	0.0767	0	0.0654	1.7859	2.88332	3.61288	2.91458	4.72316	5.46008	6500.XP_005098113.1	ADPGK	33208|Metazoa	6500.XP_005098113.1	ADPGK	33208|Metazoa
CsiA_G00000004457	CsiB_G00000004379	Achr03	25812428	25822685	Bchr03	25044636	25051876	10258	7241	510	510	99	98	78.7	0.0096	0.0547	0.0105	0.0441	7.10116	13.5624	10.231	7.46918	4.92055	7.75141	8479.XP_005300366.1	SLC17A6	33208|Metazoa	8479.XP_005300366.1	SLC17A6	33208|Metazoa
CsiA_G00000004458	CsiB_G00000004380	Achr03	25828066	25831695	Bchr03	25053818	25057563	3630	3746	209	209	99.5	98.3	46.4	0.0042	0.0629	0.0046	0.0491	59.2956	107.972	85.9987	30.6012	53.1133	41.5377	6412.HelroP185333	Ppib	33208|Metazoa	6412.HelroP185333	Ppib	33208|Metazoa
CsiA_G00000004459	CsiB_G00000004381	Achr03	25846303	25860750	Bchr03	25072534	25086130	14448	13597	1471	1471	98.9	97.6	89.1	0.0074	0.0854	0.008	0.0678	9.93924	17.4015	17.4923	7.78537	17.1477	18.9066	6500.XP_005091412.1	ADAMTS12	33208|Metazoa	6500.XP_005091412.1	ADAMTS12	33208|Metazoa
CsiA_G00000004460	CsiB_G00000004382	Achr03	25861355	25862364	Bchr03	25086742	25087757	1010	1016	181	181	99.4	97.8	62.3	0.0048	0.0826	0.005	0.0728	6.09928	6.6652	3.1087	14.7099	4.94408	4.92015	6669.EFX80364	-	33208|Metazoa	6669.EFX80364	-	33208|Metazoa
CsiA_G00000004464	CsiB_G00000004384	Achr03	25901612	25918640	Bchr03	25123709	25140758	17029	17050	315	315	100	99.2	69.3	0.0028	0.0282	0.003	0.022	2.67173	2.12625	3.34021	3.48484	1.62855	4.18923	6412.HelroP179714	-	33208|Metazoa	6412.HelroP179714	-	33208|Metazoa
CsiA_G00000004465	CsiB_G00000004385	Achr03	25937353	25971573	Bchr03	25163231	25195360	34221	32130	297	297	99.7	99.9	85.6	0.0015	0	0.0016	0	5.03727	3.01049	2.60743	5.68865	3.05204	1.93218	6500.XP_005102982.1	-	2759|Eukaryota	6500.XP_005102982.1	-	2759|Eukaryota
CsiA_G00000004466	CsiB_G00000004386	Achr03	25985562	25988967	Bchr03	25210183	25213437	3406	3255	342	342	98.8	97.7	59.2	0.0102	0.0706	0.0105	0.0646	4.37043	0	0.099902	5.8834	0	0.368577	28377.ENSACAP00000006944	PAM	33208|Metazoa	28377.ENSACAP00000006944	PAM	33208|Metazoa
CsiA_G00000004467	CsiB_G00000004387	Achr03	25991989	25997160	Bchr03	25216755	25221984	5172	5230	400	400	100	99.4	51.8	0	0.0253	0	0.0235	50.5456	34.8944	16.6957	61.4341	31.8423	19.0846	31234.CRE03921	Phm	33208|Metazoa	31234.CRE03921	Phm	33208|Metazoa
CsiA_G00000004468	CsiB_G00000004388	Achr03	26004232	26039853	Bchr03	25226259	25260370	35622	34112	2809	2809	99.5	97.9	89.1	0.0042	0.0842	0.0045	0.0686	0.935053	2.25457	1.87261	1.11989	1.77766	1.66401	9597.XP_008960607.1	FBN3	33208|Metazoa	9597.XP_008960607.1	FBN3	33208|Metazoa
CsiA_G00000004469	CsiB_G00000004389	Achr03	26053423	26054439	Bchr03	25273239	25274255	1017	1017	338	338	100	98.9	93.2	0.0013	0.0431	0.0013	0.0401	0	0	0	0	0	0	6500.XP_005102249.1	-	33208|Metazoa	6500.XP_005102249.1	-	33208|Metazoa
CsiA_G00000004470	CsiB_G00000004390	Achr03	26066394	26071926	Bchr03	25281181	25283691	5533	2511	383	383	99.2	98.6	76.3	0.0067	0.0414	0.0069	0.0384	2.52408	1.55141	2.29848	1.65996	2.00655	1.94188	-	-	-	-	-	-
CsiA_G00000004471	CsiB_G00000004391	Achr03	26092878	26098818	Bchr03	25304160	25311967	5941	7808	638	638	99.5	98.5	90.8	0.0034	0.0532	0.0034	0.055	1.11875	1.71009	0.332515	0.422314	1.09534	0.673359	10224.XP_002736054.1	-	2759|Eukaryota	10224.XP_002736054.1	-	2759|Eukaryota
CsiA_G00000004473	CsiB_G00000004393	Achr03	26101022	26118965	Bchr03	25315129	25338134	17944	23006	505	522	96.2	94.5	35.2	0.0128	0.0617	0.0134	0.0544	21.7248	25.2669	21.3995	13.7405	25.4939	18.2882	10224.XP_002738015.1	PRSS16	33208|Metazoa	10224.XP_002738015.1	PRSS16	33208|Metazoa
CsiA_G00000004474	CsiB_G00000004395	Achr03	26119017	26124536	Bchr03	25338186	25343690	5520	5505	327	327	99.1	97.7	58.7	0.0109	0.0655	0.0106	0.0707	1.38015	0.689566	1.01533	2.72742	2.51591	2.60873	10228.TriadP30118	DHRS7	33208|Metazoa	10228.TriadP30118	DHRS7	33208|Metazoa
CsiA_G00000004475	CsiB_G00000004396	Achr03	26124866	26132869	Bchr03	25343988	25351238	8004	7251	273	273	97.4	97.7	58.8	0.0205	0.0288	0.022	0.0235	5.08528	4.30447	7.7717	5.42929	4.84004	8.72812	69293.ENSGACP00000010511	AVEN	33208|Metazoa	69293.ENSGACP00000010511	AVEN	33208|Metazoa
CsiA_G00000004477	CsiB_G00000004397	Achr03	26146351	26168079	Bchr03	25366498	25387524	21729	21027	1005	1005	99.9	99.2	93.2	0.0032	0.0261	0.0032	0.0263	25.9914	47.4134	94.6384	28.0354	47.5077	95.6251	6412.HelroP70853	-	2759|Eukaryota	6412.HelroP70853	-	2759|Eukaryota
CsiA_G00000004480	CsiB_G00000004400	Achr03	26226022	26227008	Bchr03	25411023	25411997	987	975	328	324	98.2	96.3	88	0.0091	0.0954	0.0103	0.0671	2.47265	3.52126	7.33095	3.86406	1.74428	3.51969	7668.SPU_022410-tr	TBCC	33208|Metazoa	7668.SPU_022410-tr	TBCC	33208|Metazoa
CsiA_G00000004482	CsiB_G00000004402	Achr03	26241982	26242272	Bchr03	25425749	25426039	291	291	96	96	99	99.7	98.6	0.0046	0	0.005	0	0.377898	1.56712	6.20014	0.142161	0.39437	5.08549	-	-	-	-	-	-
CsiA_G00000004485	CsiB_G00000004406	Achr03	26437927	26503413	Bchr03	25632694	25684422	65487	51729	400	400	98.5	98.7	93.2	0.0065	0.0382	0.0063	0.0417	0.174709	0.236288	0.130029	2.25312	0.104691	0.239227	48698.ENSPFOP00000018740	OPCML	33208|Metazoa	48698.ENSPFOP00000018740	OPCML	33208|Metazoa
CsiA_G00000004486	CsiB_G00000004407	Achr03	26571393	26595499	Bchr03	25768581	25787989	24107	19409	432	432	100	99.8	76.9	0.001	0.0037	0.001	0.0029	442.569	382.847	567.797	442.986	383.722	574.316	126957.SMAR015365-PA	eef1g	33208|Metazoa	126957.SMAR015365-PA	eef1g	33208|Metazoa
CsiA_G00000004487	CsiB_G00000004408	Achr03	26595504	26617696	Bchr03	25787994	25807010	22193	19017	170	170	100	99.4	99.2	0	0.0291	0	0.0331	24.24	35.3116	40.326	24.6359	34.1483	38.5549	6500.XP_005089145.1	PPP3R1	33208|Metazoa	6500.XP_005089145.1	PPP3R1	33208|Metazoa
CsiA_G00000004488	CsiB_G00000004409	Achr03	26629456	26644548	Bchr03	25817035	25831736	15093	14702	251	251	99.6	98.7	92.4	0.0035	0.0465	0.0036	0.042	0	0	0	0	0	0	10224.XP_002741182.1	-	33208|Metazoa	10224.XP_002741182.1	-	33208|Metazoa
CsiA_G00000004489	CsiB_G00000004410	Achr03	26656573	26670430	Bchr03	25837912	25846666	13858	8755	385	385	99.7	99	89	0.0023	0.0379	0.0023	0.0363	2.96107	3.12106	4.3028	2.32074	3.55916	3.38615	6500.XP_005105226.1	RGP1	33208|Metazoa	6500.XP_005105226.1	RGP1	33208|Metazoa
CsiA_G00000004490	CsiB_G00000004411	Achr03	26678859	26776601	Bchr03	25856740	25964805	97743	108066	1930	1930	99.8	99.3	93.1	0.0014	0.0267	0.0014	0.0246	2.43761	4.54895	4.39911	2.84766	5.54261	5.29805	89462.XP_006066005.1	ANAPC1	33208|Metazoa	89462.XP_006066005.1	ANAPC1	33208|Metazoa
CsiA_G00000004493	CsiB_G00000004414	Achr03	26833312	26842327	Bchr03	26018849	26027814	9016	8966	207	207	100	99.4	95.7	0	0.0265	0	0.021	8.0298	9.92048	13.321	7.83454	9.02367	15.2035	135651.CBN22555	-	33208|Metazoa	135651.CBN22555	-	33208|Metazoa
CsiA_G00000004494	CsiB_G00000004415	Achr03	26843883	26844961	Bchr03	26029380	26030455	1079	1076	98	98	100	99	53.4	0.0045	0.0293	0.0049	0.0231	24.9743	0	0.801069	16.5843	0	0	7668.SPU_009817-tr	-	33208|Metazoa	7668.SPU_009817-tr	-	33208|Metazoa
CsiA_G00000004495	CsiB_G00000004416	Achr03	26846993	26875892	Bchr03	26033035	26052926	28900	19892	431	431	100	98.6	95.5	0.0049	0.049	0.005	0.0475	28.9622	28.2792	35.0351	28.5679	32.4946	45.1951	6500.XP_005108444.1	-	33208|Metazoa	6500.XP_005108444.1	-	33208|Metazoa
CsiA_G00000004496	CsiB_G00000004417	Achr03	26877054	26891052	Bchr03	26054116	26066187	13999	12072	523	523	99.2	99	86.8	0.0056	0.022	0.0063	0.0155	0.675726	0.594183	0.65369	1.29499	0.719429	0.767139	161934.XP_010669732.1	-	35493|Streptophyta	161934.XP_010669732.1	-	35493|Streptophyta
CsiA_G00000004497	CsiB_G00000004418	Achr03	26900391	26906325	Bchr03	26073480	26079392	5935	5913	486	486	99.6	99.2	90.8	0.0045	0.0174	0.0045	0.0175	2.94293	6.92709	6.27782	2.66775	6.49658	6.66428	6500.XP_005099054.1	SLC35B2	33208|Metazoa	6500.XP_005099054.1	SLC35B2	33208|Metazoa
CsiA_G00000004498	CsiB_G00000004419	Achr03	26909976	26926126	Bchr03	26082452	26099979	16151	17528	246	246	100	99.6	54.3	0	0.0177	0	0.0145	25.3034	34.6446	39.8266	27.539	40.5173	43.0288	7739.XP_002610620.1	PSMA6	33208|Metazoa	7739.XP_002610620.1	PSMA6	33208|Metazoa
CsiA_G00000004499	CsiB_G00000004420	Achr03	26987583	26991886	Bchr03	26162395	26167086	4304	4692	591	591	99.2	99	90.1	0.0051	0.0276	0.0054	0.0235	0.51754	2.61338	2.24568	0.735878	1.58968	2.39017	7739.XP_002598601.1	KY	33208|Metazoa	7739.XP_002598601.1	KY	33208|Metazoa
CsiA_G00000004500	CsiB_G00000004421	Achr03	26996289	27030325	Bchr03	26171528	26186496	34037	14969	767	767	99.9	99.2	89.9	0.0017	0.028	0.0018	0.0232	12.8356	9.82162	14.6787	46.6087	24.7714	30.8819	10224.XP_002741450.2	-	33208|Metazoa	10224.XP_002741450.2	-	33208|Metazoa
CsiA_G00000004501	CsiB_G00000004422	Achr03	27032617	27045260	Bchr03	26188800	26200223	12644	11424	754	754	100	100	99.2	0.0006	0	0.0006	0	16.0477	0.446962	0.203918	17.1371	0.499227	0.224552	7668.SPU_028736-tr	-	33208|Metazoa	7668.SPU_028736-tr	-	33208|Metazoa
CsiA_G00000004502	CsiB_G00000004423	Achr03	27046256	27048216	Bchr03	26201189	26203177	1961	1989	399	408	97.8	97.8	97	0	0	0	0	0	0.300208	0.106233	0	0.395514	0.184861	6500.XP_005107618.1	ANKRD63	33208|Metazoa	6500.XP_005107618.1	ANKRD63	33208|Metazoa
CsiA_G00000004503	CsiB_G00000004424	Achr03	27048557	27051362	Bchr03	26203518	26206309	2806	2792	345	345	99.7	99.6	98.5	0.0025	0.0085	0.0026	0.0078	0.764677	15.5957	7.05198	0.664284	13.2467	7.94742	7897.ENSLACP00000012956	TLR3	33208|Metazoa	7897.ENSLACP00000012956	TLR3	33208|Metazoa
CsiA_G00000004504	CsiB_G00000004425	Achr03	27055491	27062205	Bchr03	26209004	26224119	6715	15116	300	300	99.3	99.1	47.4	0.005	0.0231	0.0051	0.0212	15.0876	16.9448	24.3554	13.1004	21.3354	28.7025	6500.XP_005102960.1	HAAO	33208|Metazoa	6500.XP_005102960.1	HAAO	33208|Metazoa
CsiA_G00000004505	CsiB_G00000004427	Achr03	27072070	27073777	Bchr03	26243843	26245658	1708	1816	194	194	99.5	98.5	88.9	0.0065	0.0531	0.0071	0.04	3.47338	7.30542	7.00769	3.67881	6.72993	4.69132	34740.HMEL008739-PA	SREK1IP1	33208|Metazoa	34740.HMEL008739-PA	SREK1IP1	33208|Metazoa
CsiA_G00000004506	CsiB_G00000004428	Achr03	27076297	27087959	Bchr03	26249066	26258478	11663	9413	418	418	99.5	99.5	53.9	0.0021	0.0137	0.0023	0.0109	6.78246	14.2905	13.571	6.81349	15.1162	12.0649	106582.XP_004573329.1	GPR137C	33208|Metazoa	106582.XP_004573329.1	GPR137C	33208|Metazoa
CsiA_G00000004507	CsiB_G00000004429	Achr03	27088119	27107119	Bchr03	26258628	26281446	19001	22819	986	986	98.9	98.6	53.9	0.0088	0.0304	0.0095	0.0246	1.82011	2.95116	4.1519	1.60245	3.37173	3.51005	7739.XP_002597217.1	IARS2	33208|Metazoa	7739.XP_002597217.1	IARS2	33208|Metazoa
CsiA_G00000004512	CsiB_G00000004433	Achr03	27352947	27353912	Bchr03	26363971	26364936	966	966	321	321	100	100	58.9	0	0	0	0	0	0.051046	0.531078	0	0.051046	0.531078	10224.XP_002740034.1	MCHR1	33208|Metazoa	10224.XP_002740034.1	MCHR1	33208|Metazoa
CsiA_G00000004514	CsiB_G00000004435	Achr03	27427405	27445882	Bchr03	26429068	26448248	18478	19181	433	433	100	99.8	99.1	0	0.0068	0	0.0056	5.94258	6.3999	10.4275	6.44346	6.42359	10.6916	6500.XP_005099837.1	PPP1R36	33208|Metazoa	6500.XP_005099837.1	PPP1R36	33208|Metazoa
CsiA_G00000004515	CsiB_G00000004436	Achr03	27445913	27450950	Bchr03	26448279	26453312	5038	5034	473	473	99.4	99.8	99.1	0.0028	0	0.003	0	0.511538	1.16721	1.56872	0.822304	1.13383	1.33116	6087.XP_004208971.1	-	33208|Metazoa	6087.XP_004208971.1	-	33208|Metazoa
CsiA_G00000004516	CsiB_G00000004437	Achr03	27445931	27537664	Bchr03	26448297	26518773	91734	70477	532	532	99.6	99.6	99.1	0.0032	0.0057	0.0034	0.0047	10.7468	13.0679	14.8756	9.70727	13.5378	13.8884	126957.SMAR011810-PA	GBA	33208|Metazoa	126957.SMAR011810-PA	GBA	33208|Metazoa
CsiA_G00000004517	CsiB_G00000004440	Achr03	27475889	27476533	Bchr03	26477215	26477859	645	645	214	214	99.1	99.7	27.1	0.0041	0	0.0041	0	0	0.2123	0	0	0.2123	0	7668.SPU_021019-tr	-	33208|Metazoa	7668.SPU_021019-tr	-	33208|Metazoa
CsiA_G00000004525	CsiB_G00000004448	Achr03	27808850	27858605	Bchr03	26758773	26774759	49756	15987	193	193	100	99.8	98.9	0	0.0085	0	0.0067	1.50349	1.75912	3.1362	3.33765	4.74584	4.99416	93612.XP_008024009.1	-	4751|Fungi	93612.XP_008024009.1	-	4751|Fungi
CsiA_G00000004530	CsiB_G00000004452	Achr03	27909845	27911074	Bchr03	26824194	26825423	1230	1230	409	409	99.5	99.8	99.5	0.0021	0.0039	0.0022	0.0031	0	0.08364	0	0	0.205351	0	27923.ML20635a-PA	-	33208|Metazoa	27923.ML20635a-PA	-	33208|Metazoa
CsiA_G00000004534	CsiB_G00000004454	Achr03	27931184	27949954	Bchr03	26841030	26857716	18771	16687	623	623	100	100	99	0	0	0	0	6.83787	13.8011	12.9673	6.85054	13.807	12.9673	6500.XP_005112407.1	FBXW5	33208|Metazoa	6500.XP_005112407.1	FBXW5	33208|Metazoa
CsiA_G00000004536	CsiB_G00000004456	Achr03	28013722	28014261	Bchr03	26924310	26924849	540	540	179	179	100	100	99.4	0	0	0	0	0	0.013796	0	0	0.013796	0	1123072.AUDH01000005_gene1539	-	204441|Rhodospirillales	1123072.AUDH01000005_gene1539	-	204441|Rhodospirillales
CsiA_G00000004537	CsiB_G00000004457	Achr03	28014328	28014801	Bchr03	26924916	26925389	474	474	157	157	99.4	99.8	99.3	0.0028	0	0.0029	0	0	0.045279	0	0	0.045279	0	-	-	-	-	-	-
CsiA_G00000004541	CsiB_G00000004461	Achr03	28271537	28303735	Bchr03	27129494	27161516	32199	32023	203	203	100	100	98.1	0	0	0	0	11.2715	10.4361	14.3992	11.9081	11.2146	14.7485	6500.XP_005091620.1	MEF2BNB	33208|Metazoa	6500.XP_005091620.1	MEF2BNB	33208|Metazoa
CsiA_G00000004542	CsiB_G00000004462	Achr03	28311317	28323661	Bchr03	27169094	27181438	12345	12345	552	552	100	99.9	99.3	0	0.0025	0	0.002	207.887	307.095	319.235	209.705	306.864	322.532	6500.XP_005103748.1	ATP5A1	33208|Metazoa	6500.XP_005103748.1	ATP5A1	33208|Metazoa
CsiA_G00000004547	CsiB_G00000004464	Achr03	28498769	28504183	Bchr03	27326610	27330352	5415	3743	254	254	100	99.9	60.3	0.0017	0	0.0019	0	41.5498	69.7102	66.383	37.8737	68.7346	73.8271	6500.XP_005099394.1	TSPAN3	33208|Metazoa	6500.XP_005099394.1	TSPAN3	33208|Metazoa
CsiA_G00000004549	CsiB_G00000004466	Achr03	28567726	28568313	Bchr03	27420634	27421221	588	588	195	195	98.5	98.3	44.1	0.0135	0.0297	0.0153	0.0215	1.3323	0.765608	1.0748	0.51876	0.157466	0.631766	-	-	-	-	-	-
CsiA_G00000004550	CsiB_G00000004467	Achr03	28568482	28576060	Bchr03	27421388	27430479	7579	9092	368	368	100	99.5	99.5	0	0.0184	0	0.015	6.61732	21.1713	20.3215	6.8228	21.9501	20.9277	6500.XP_005094287.1	MEF2C	33208|Metazoa	6500.XP_005094287.1	MEF2C	33208|Metazoa
CsiA_G00000004551	CsiB_G00000004468	Achr03	28578537	28585716	Bchr03	27433093	27436153	7180	3061	559	559	100	99.8	44.6	0.0008	0.0081	0.0008	0.0072	5.90741	9.97477	10.6187	5.74676	10.2043	10.9713	10224.XP_002730892.1	DET1	33208|Metazoa	10224.XP_002730892.1	DET1	33208|Metazoa
CsiA_G00000004552	CsiB_G00000004469	Achr03	28590978	28623844	Bchr03	27444312	27480082	32867	35771	1659	1659	99.8	99.8	99.8	0.0013	0.0046	0.0014	0.0035	2.00546	4.24863	4.98236	1.7653	4.37713	4.26269	6500.XP_005090840.1	FMN1	33208|Metazoa	6500.XP_005090840.1	FMN1	33208|Metazoa
CsiA_G00000004553	CsiB_G00000004470	Achr03	28624147	28627907	Bchr03	27480385	27484146	3761	3762	181	181	99.4	99.6	99.2	0.0024	0.0081	0.0026	0.0067	7.17632	10.532	11.6714	4.72443	9.81669	11.7416	6500.XP_005105211.1	FXN	33208|Metazoa	6500.XP_005105211.1	FXN	33208|Metazoa
CsiA_G00000004554	CsiB_G00000004471	Achr03	28632445	28676038	Bchr03	27492487	27537961	43594	45475	469	469	100	99.6	95.7	0	0.0178	0	0.015	13.8229	25.0852	31.8396	14.7427	24.5261	30.9734	6500.XP_005094290.1	MEF2C	33208|Metazoa	6500.XP_005094290.1	MEF2C	33208|Metazoa
CsiA_G00000004555	CsiB_G00000004472	Achr03	28682089	28700359	Bchr03	27543962	27560305	18271	16344	652	652	100	99.8	60.9	0	0.0062	0	0.0051	6.43913	14.2188	14.8464	6.93593	15.7572	15.2749	126957.SMAR012069-PA	PIAS1	33208|Metazoa	126957.SMAR012069-PA	PIAS1	33208|Metazoa
CsiA_G00000004557	CsiB_G00000004474	Achr03	28723146	28731052	Bchr03	27584882	27592799	7907	7918	151	151	100	100	99.4	0	0	0	0	1951.25	1647.2	1936.26	1951.23	1647.33	1936.26	6500.XP_005103139.1	RPS15	33208|Metazoa	6500.XP_005103139.1	RPS15	33208|Metazoa
CsiA_G00000004558	CsiB_G00000004475	Achr03	28733732	28742335	Bchr03	27595489	27598927	8604	3439	201	201	100	100	98.4	0	0	0	0	1.1027	0.71892	2.62742	1.10279	0.718866	2.62742	-	-	-	-	-	-
CsiA_G00000004559	CsiB_G00000004476	Achr03	28745962	28763250	Bchr03	27602526	27610429	17289	7904	495	495	100	99.5	96.5	0.0031	0.0131	0.0033	0.0107	11.722	0.695008	1.10109	14.5623	0.739112	0.372826	45351.EDO45538	-	33154|Opisthokonta	45351.EDO45538	-	33154|Opisthokonta
CsiA_G00000004561	CsiB_G00000004478	Achr03	28778127	28826824	Bchr03	27643149	27688545	48698	45397	1152	1152	99.7	99	57.1	0.0033	0.0351	0.0036	0.0276	2.52929	4.96486	4.08263	2.98939	6.38465	4.52957	6500.XP_005107516.1	-	33208|Metazoa	6500.XP_005107516.1	-	33208|Metazoa
CsiA_G00000004562	CsiB_G00000004479	Achr03	28830608	28840004	Bchr03	27692831	27702344	9397	9514	631	627	99	98.1	49.2	0.0034	0.0476	0.0036	0.0395	1.72087	1.45929	2.09687	2.06213	1.49891	1.41784	6412.HelroP148306	-	2759|Eukaryota	6412.HelroP148306	-	2759|Eukaryota
CsiA_G00000004563	CsiB_G00000004480	Achr03	28840638	28875357	Bchr03	27703614	27731521	34720	27908	870	856	95.3	94.6	49.9	0.017	0.0657	0.0166	0.0724	16.8322	42.9004	39.8757	19.2337	54.2279	50.3367	6500.XP_005094714.1	EML1	33208|Metazoa	6500.XP_005094714.1	EML1	33208|Metazoa
CsiA_G00000004564	CsiB_G00000004481	Achr03	28877938	28936680	Bchr03	27732717	27781786	58743	49070	5073	5067	99.5	98.2	54.3	0.0021	0.0633	0.0022	0.0534	3.05498	8.74003	7.55415	3.76805	9.53593	7.81992	7668.SPU_030233-tr	DNAH14	33208|Metazoa	7668.SPU_030233-tr	DNAH14	33208|Metazoa
CsiA_G00000004565	CsiB_G00000004482	Achr03	28938147	28971781	Bchr03	27783180	27813058	33635	29879	1383	1383	99.6	98.8	97.3	0.0028	0.0417	0.0028	0.0402	11.1464	19.4354	25.8182	9.92489	18.4885	22.2674	6500.XP_005097035.1	-	33208|Metazoa	6500.XP_005097035.1	-	33208|Metazoa
CsiA_G00000004566	CsiB_G00000004483	Achr03	28977037	28977606	Bchr03	27817795	27818886	570	1092	189	197	95.9	95.5	91.5	0	0.0241	0	0.0157	151.234	287.596	513.638	113.894	239.156	423.377	400682.PAC_15704213	-	33208|Metazoa	400682.PAC_15704213	-	33208|Metazoa
CsiA_G00000004567	CsiB_G00000004484	Achr03	28981705	29014085	Bchr03	27822918	27856046	32381	33129	755	755	100	99.8	84.6	0	0.0078	0	0.0059	13.3713	25.3632	24.3902	14.1809	26.0943	24.6787	6500.XP_005109153.1	MTMR12	33208|Metazoa	6500.XP_005109153.1	MTMR12	33208|Metazoa
CsiA_G00000004570	CsiB_G00000004485	Achr03	29032559	29035676	Bchr03	27869185	27872274	3118	3090	426	426	99.5	99.1	42.9	0.004	0.0253	0.0043	0.021	0	0	0	0	0	0	-	-	-	-	-	-
CsiA_G00000004571	CsiB_G00000004486	Achr03	29053932	29055332	Bchr03	27899714	27901114	1401	1401	466	466	99.4	98.9	96.3	0.0056	0.0315	0.0062	0.024	0	0	0.885508	0	0	1.83744	6500.XP_005099459.1	-	33208|Metazoa	6500.XP_005099459.1	-	33208|Metazoa
CsiA_G00000004572	CsiB_G00000004487	Achr03	29081795	29087188	Bchr03	27928217	27933593	5394	5377	1626	1620	99.2	99	95.1	0.0032	0.0152	0.0034	0.0131	0.015979	0.010866	0.041245	0.09471	0.064049	0	-	-	-	-	-	-
CsiA_G00000004573	CsiB_G00000004488	Achr03	29105919	29107274	Bchr03	27952785	27954140	1356	1356	451	451	98.9	98.6	60	0.0106	0.0262	0.0113	0.0222	5.54961	10.1963	16.2949	6.4854	12.701	15.655	-	-	-	-	-	-
CsiA_G00000004579	CsiB_G00000004493	Achr03	29140243	29148441	Bchr03	27981704	28002735	8199	21032	337	337	100	97.5	66	0	0.1128	0	0.1036	72.2215	194.916	147.844	30.9196	79.8601	64.8922	6500.XP_005094525.1	FBP1	33208|Metazoa	6500.XP_005094525.1	FBP1	33208|Metazoa
CsiA_G00000004581	CsiB_G00000004495	Achr03	29176738	29186269	Bchr03	28029188	28041067	9532	11880	389	389	99.7	98.3	98.2	0.0099	0.0405	0.0095	0.0482	5.55663	3.43091	8.36407	5.67948	4.43331	8.31315	13735.ENSPSIP00000006385	DAP3	33208|Metazoa	13735.ENSPSIP00000006385	DAP3	33208|Metazoa
CsiA_G00000004582	CsiB_G00000004496	Achr03	29186497	29188683	Bchr03	28041306	28043506	2187	2201	256	258	96.5	97.9	98.7	0.0169	0	0.0178	0	0	0	0	0.078434	0	0	-	-	-	-	-	-
CsiA_G00000004583	CsiB_G00000004497	Achr03	29236902	29240693	Bchr03	28066917	28071642	3792	4726	383	383	100	99.9	72.3	0	0.0037	0	0.0031	991.296	1154.72	1140.12	1000.05	1184.34	1173.47	6500.XP_005092499.1	RPL4	33208|Metazoa	6500.XP_005092499.1	RPL4	33208|Metazoa
CsiA_G00000004584	CsiB_G00000004498	Achr03	29240897	29255863	Bchr03	28071847	28083307	14967	11461	654	654	99.8	98.4	97.1	0.0017	0.0683	0.0019	0.0496	4.55982	6.6693	4.56482	25.1723	32.2332	29.0145	6500.XP_005092380.1	TUBGCP4	33208|Metazoa	6500.XP_005092380.1	TUBGCP4	33208|Metazoa
CsiA_G00000004585	CsiB_G00000004499	Achr03	29274392	29306619	Bchr03	28104236	28142301	32228	38066	308	308	99.4	99.5	97.4	0.0028	0.0142	0.0029	0.0133	3.98939	11.0631	20.8641	2.69373	6.03486	11.4281	6500.XP_005093220.1	-	2759|Eukaryota	6500.XP_005093220.1	-	2759|Eukaryota
CsiA_G00000004586	CsiB_G00000004500	Achr03	29335938	29345336	Bchr03	28197352	28206886	9399	9535	398	398	99.7	99.2	99.6	0.0011	0.0369	0.001	0.0444	1.7777	1.91097	6.12322	1.33554	2.32914	3.13822	8010.XP_010901693.1	PTAR1	33208|Metazoa	8010.XP_010901693.1	PTAR1	33208|Metazoa
CsiA_G00000004587	CsiB_G00000004501	Achr03	29345432	29356411	Bchr03	28206982	28217972	10980	10991	595	595	99.8	99.9	99.6	0.0007	0	0.0008	0	2.5937	4.85241	3.17523	2.47371	4.8519	3.21255	9986.ENSOCUP00000004031	FUT8	33208|Metazoa	9986.ENSOCUP00000004031	FUT8	33208|Metazoa
CsiA_G00000004590	CsiB_G00000004503	Achr03	29373712	29414335	Bchr03	28263480	28307626	40624	44147	950	950	99.9	99.3	91.6	0.0014	0.027	0.0014	0.0247	10.4938	46.7495	28.4597	12.618	51.6848	40.0233	176946.XP_007442167.1	KCP	33208|Metazoa	176946.XP_007442167.1	KCP	33208|Metazoa
CsiA_G00000004591	CsiB_G00000004504	Achr03	29420218	29446943	Bchr03	28313552	28338220	26726	24669	391	391	98.7	98.2	39.3	0.0099	0.0476	0.0104	0.0411	1.24836	0.546302	2.09844	1.98691	2.65821	1.82129	9646.ENSAMEP00000005574	MGME1	33208|Metazoa	9646.ENSAMEP00000005574	MGME1	33208|Metazoa
CsiA_G00000004592	CsiB_G00000004505	Achr03	29449612	29453922	Bchr03	28340065	28344787	4311	4723	325	323	98.5	98	76.4	0.0052	0.0518	0.0058	0.0369	2.31617	3.06271	5.0983	2.53922	1.28086	4.97514	6500.XP_005094569.1	ZNF830	33208|Metazoa	6500.XP_005094569.1	ZNF830	33208|Metazoa
CsiA_G00000004593	CsiB_G00000004506	Achr03	29458328	29468499	Bchr03	28349382	28368196	10172	18815	211	211	100	98.3	79.4	0.0021	0.0724	0.0022	0.0613	3.50735	6.35002	6.66305	4.06396	5.18347	5.28799	4096.XP_009765830.1	-	35493|Streptophyta	4096.XP_009765830.1	-	35493|Streptophyta
CsiA_G00000004596	CsiB_G00000004509	Achr03	29490299	29494301	Bchr03	28390689	28396292	4003	5604	136	136	99.3	98.5	27.9	0.0066	0.0404	0.007	0.034	154.597	0.184711	3.08196	93.2838	0	2.92753	1463936.JOJI01000005_gene4082	-	2|Bacteria	1463936.JOJI01000005_gene4082	-	2|Bacteria
CsiA_G00000004601	CsiB_G00000004513	Achr03	29579819	29584499	Bchr03	28493682	28504264	4681	10583	440	441	98.6	97.9	53.5	0.0089	0.0541	0.0096	0.0438	8.06821	17.9026	18.5458	7.13405	12.7151	16.1017	52644.XP_010562421.1	PRCC	33208|Metazoa	52644.XP_010562421.1	PRCC	33208|Metazoa
CsiA_G00000004602	CsiB_G00000004514	Achr03	29584779	29591008	Bchr03	28504544	28509866	6230	5323	373	373	99.5	99.1	79.5	0.0048	0.0218	0.005	0.019	14.1991	17.4044	18.2926	14.863	22.2114	16.8928	6500.XP_005104762.1	PRRC1	33208|Metazoa	6500.XP_005104762.1	PRRC1	33208|Metazoa
CsiA_G00000004611	CsiB_G00000004521	Achr03	29915833	29924151	Bchr03	28872415	28879619	8319	7205	489	488	99.4	99.3	97	0.0018	0.014	0.0019	0.0121	0.887636	1.46412	0.552311	1.33318	1.15006	1.90209	215358.XP_010744211.1	SLC17A5	33208|Metazoa	215358.XP_010744211.1	SLC17A5	33208|Metazoa
CsiA_G00000004612	CsiB_G00000004524	Achr03	29926667	29928825	Bchr03	28888011	28890152	2159	2142	270	270	99.6	99	55.3	0.0048	0.0272	0.0051	0.0228	0	0	0	0.124313	0.107778	0	8364.ENSXETP00000059279	-	33208|Metazoa	8364.ENSXETP00000059279	-	33208|Metazoa
CsiA_G00000004614	CsiB_G00000004527	Achr03	29961176	29963263	Bchr03	28919273	28921354	2088	2082	695	693	99	97.7	94.8	0.0074	0.0718	0.0079	0.0591	0.057307	2.93586	2.83408	0.035087	1.64528	1.31966	69293.ENSGACP00000024206	-	33208|Metazoa	69293.ENSGACP00000024206	-	33208|Metazoa
CsiA_G00000004615	CsiB_G00000004528	Achr03	29965312	29971520	Bchr03	28923784	28929543	6209	5760	547	547	99.3	98.4	96.4	0.008	0.0422	0.0091	0.0306	1.06269	1.13697	0.421839	0.603529	0.452284	0	485913.Krac_10769	-	200795|Chloroflexi	485913.Krac_10769	-	200795|Chloroflexi
CsiA_G00000004616	CsiB_G00000004529	Achr03	29973139	29980965	Bchr03	28931172	28938600	7827	7429	1038	1038	99.6	98.4	78.5	0.004	0.0567	0.0041	0.0529	0.051156	0	0.083574	0	0	0	396588.Tgr7_2143	-	135613|Chromatiales	396588.Tgr7_2143	-	135613|Chromatiales
CsiA_G00000004617	CsiB_G00000004530	Achr03	29984079	29989309	Bchr03	28941294	28946526	5231	5233	535	535	100	98.9	28.4	0	0.0479	0	0.056	3.70957	4.24177	0.072405	3.66911	3.22308	0.065141	1041522.MCOL_V225437	-	201174|Actinobacteria	1041522.MCOL_V225437	-	201174|Actinobacteria
CsiA_G00000004618	CsiB_G00000004531	Achr03	29994962	29998445	Bchr03	28951042	28954564	3484	3523	551	551	99.8	98.9	97.6	0.0008	0.0481	0.0008	0.0514	9.00174	13.5194	0.276585	10.7086	11.4668	0.052081	1123258.AQXZ01000019_gene2936	-	201174|Actinobacteria	1123258.AQXZ01000019_gene2936	-	201174|Actinobacteria
CsiA_G00000004620	CsiB_G00000004533	Achr03	30011982	30012782	Bchr03	28969510	28970309	801	800	205	205	99.5	99.8	56.3	0.0021	0	0.0022	0	36.8558	0	0	23.1297	0	0	106582.XP_004570012.1	-	33208|Metazoa	106582.XP_004570012.1	-	33208|Metazoa
CsiA_G00000004622	CsiB_G00000004539	Achr03	30020476	30021201	Bchr03	29004552	29005276	726	725	189	189	98.9	98.4	96.3	0.0082	0.0416	0.0085	0.0369	272.259	0.303093	0.496644	57.7343	0	0	8128.ENSONIP00000009866	-	33208|Metazoa	8128.ENSONIP00000009866	-	33208|Metazoa
CsiA_G00000004626	CsiB_G00000004544	Achr03	30041937	30043880	Bchr03	29032914	29035859	1944	2946	137	137	99.3	98.3	72.6	0.0095	0.0444	0.0097	0.0416	0.498361	0	0.136381	0	0	0	-	-	-	-	-	-
CsiA_G00000004627	CsiB_G00000004545	Achr03	30045533	30059756	Bchr03	29036843	29047888	14224	11046	619	619	99.7	97.6	91.6	0.0063	0.093	0.0073	0.0631	1.42303	2.50575	2.39915	2.03321	3.21722	1.80916	10224.XP_002731400.1	POLA2	33208|Metazoa	10224.XP_002731400.1	POLA2	33208|Metazoa
CsiA_G00000004628	CsiB_G00000004546	Achr03	30060076	30066221	Bchr03	29048086	29059273	6146	11188	524	524	98.5	97.5	55	0.0161	0.0584	0.0159	0.0615	7.219	5.37035	14.6756	7.11045	5.05287	13.2232	6412.HelroP113018	MACROD2	33208|Metazoa	6412.HelroP113018	MACROD2	33208|Metazoa
CsiA_G00000004631	CsiB_G00000004550	Achr03	30097479	30142361	Bchr03	29083333	29133322	44883	49990	1190	1190	100	99.4	66.5	0	0.0275	0	0.0222	2.70139	0.922915	2.68704	1.99552	1.15137	3.12509	6500.XP_005100849.1	PLCB4	33208|Metazoa	6500.XP_005100849.1	PLCB4	33208|Metazoa
CsiA_G00000004633	CsiB_G00000004552	Achr03	30145937	30157271	Bchr03	29143841	29154772	11335	10932	512	512	100	99.4	84.6	0	0.03	0	0.0363	5.29791	7.11195	13.0757	5.32231	7.749	12.731	6500.XP_005096563.1	ARIH1	33208|Metazoa	6500.XP_005096563.1	ARIH1	33208|Metazoa
CsiA_G00000004635	CsiB_G00000004554	Achr03	30175172	30177004	Bchr03	29173570	29175402	1833	1833	610	610	97.4	98	82.1	0.0182	0.0289	0.0182	0.0292	0.802843	0	0.134895	1.52419	0.05806	1.62214	-	-	-	-	-	-
CsiA_G00000004637	CsiB_G00000004556	Achr03	30194451	30198677	Bchr03	29184176	29188403	4227	4228	478	478	100	100	99.9	0	0	0	0	4.95167	0	0.233445	4.91967	0	0.21827	-	-	-	-	-	-
CsiA_G00000004641	CsiB_G00000004563	Achr03	30385762	30402396	Bchr03	29364617	29378685	16635	14069	746	746	99.5	98	43.4	0.0067	0.0655	0.0068	0.0647	1.39227	1.77652	2.75197	1.75657	2.3316	3.21555	7994.ENSAMXP00000013489	MTIF2	33208|Metazoa	7994.ENSAMXP00000013489	MTIF2	33208|Metazoa
CsiA_G00000004642	CsiB_G00000004565	Achr03	30458868	30471379	Bchr03	29439054	29450709	12512	11656	1736	1736	98.8	98.4	57.7	0.0086	0.042	0.0089	0.038	0.838857	10.5598	19.3404	0.91863	14.8792	24.3955	7739.XP_002607850.1	-	33208|Metazoa	7739.XP_002607850.1	-	33208|Metazoa
CsiA_G00000004643	CsiB_G00000004566	Achr03	30471488	30511954	Bchr03	29450848	29490344	40467	39497	5168	5166	98.8	98.7	95.6	0.0081	0.029	0.0082	0.0278	0.384403	2.13632	8.73419	0.479564	3.43095	9.39889	10224.XP_006820562.1	-	33208|Metazoa	10224.XP_006820562.1	-	33208|Metazoa
CsiA_G00000004645	CsiB_G00000004568	Achr03	30570802	30601771	Bchr03	29524545	29547125	30970	22581	1538	1538	98.7	98.2	45.4	0.011	0.0448	0.0115	0.0392	0.103836	0.017979	0.057687	0.401449	0.142607	0.401113	8128.ENSONIP00000013071	hch-1	33208|Metazoa	8128.ENSONIP00000013071	hch-1	33208|Metazoa
CsiA_G00000004646	CsiB_G00000004569	Achr03	30609745	30614260	Bchr03	29554981	29560122	4516	5142	532	533	99.1	99.3	93.3	0.0036	0.0154	0.0035	0.0175	0	0	0	0	0	0	-	-	-	-	-	-
CsiA_G00000004647	CsiB_G00000004570	Achr03	30616227	30625479	Bchr03	29562069	29571183	9253	9115	1696	1697	98.9	98.2	94.2	0.0082	0.0401	0.0085	0.0357	0	0	0	0	0	0	-	-	-	-	-	-
CsiA_G00000004648	CsiB_G00000004571	Achr03	30630442	30650424	Bchr03	29576152	29593546	19983	17395	187	187	100	100	96.8	0	0	0	0	0.175549	0.429866	1.34536	0.342784	0.433147	0.616861	8479.XP_005293244.1	-	33208|Metazoa	8479.XP_005293244.1	-	33208|Metazoa
CsiA_G00000004649	CsiB_G00000004572	Achr03	30660236	30668031	Bchr03	29641255	29648723	7796	7469	200	200	99.5	99.5	96.2	0.0022	0.0132	0.0025	0.0105	0.33	2.81211	1.91369	0.253579	4.10051	0.806225	-	-	-	-	-	-
CsiA_G00000004658	CsiB_G00000004585	Achr03	30916560	30921585	Bchr03	29810674	29816760	5026	6087	277	277	99.6	97.5	95.1	0.0063	0.0961	0.0069	0.0732	0.175495	0	0	0.903216	0.390055	0.538797	1353529.M899_2706	-	213481|Bdellovibrionales	1353529.M899_2706	-	213481|Bdellovibrionales
CsiA_G00000004659	CsiB_G00000004586	Achr03	30926308	30928923	Bchr03	29820883	29823496	2616	2614	494	494	99.2	99	98.9	0.0044	0.0289	0.0048	0.0231	0.078533	0	0	0.033926	0	0	8010.XP_010888224.1	TFPI	33208|Metazoa	8010.XP_010888224.1	TFPI	33208|Metazoa
CsiA_G00000004660	CsiB_G00000004587	Achr03	30935968	30936944	Bchr03	29830517	29831488	977	972	176	176	100	99.8	97.5	0	0.0087	0	0.0067	0	0	0	0	0	0	9785.ENSLAFP00000014265	TFPI	33208|Metazoa	9785.ENSLAFP00000014265	TFPI	33208|Metazoa
CsiA_G00000004665	CsiB_G00000004591	Achr03	30998496	31010504	Bchr03	29871993	29883149	12009	11157	572	572	98.4	98.7	68.3	0.0098	0.0267	0.0108	0.0201	2.74631	1.29363	3.28343	2.38472	3.06366	4.89218	-	-	-	-	-	-
CsiA_G00000004666	CsiB_G00000004592	Achr03	31015268	31017749	Bchr03	29888481	29892306	2482	3826	414	414	100	99.4	93.9	0.0021	0.0187	0.0022	0.0148	1.34584	1.74369	1.47014	1.18118	1.00085	1.04948	-	-	-	-	-	-
CsiA_G00000004667	CsiB_G00000004593	Achr03	31033419	31033745	Bchr03	29900583	29900909	327	327	108	108	98.1	99.1	97.3	0.0082	0.0126	0.0085	0.0115	0	0	0	0	0	0	-	-	-	-	-	-
CsiA_G00000004669	CsiB_G00000004595	Achr03	31076706	31092115	Bchr03	29937427	29952548	15410	15122	545	545	100	98.1	96.5	0	0.0886	0	0.0709	2.60744	2.91021	7.12731	7.72617	11.1337	16.2223	6500.XP_005104154.1	ATL2	33208|Metazoa	6500.XP_005104154.1	ATL2	33208|Metazoa
CsiA_G00000004670	CsiB_G00000004596	Achr03	31092431	31110134	Bchr03	29952864	29967232	17704	14369	1715	1716	99.5	99.3	41.6	0.0023	0.0235	0.0027	0.0156	2.97958	6.84733	9.18652	3.05243	7.10435	9.81142	6500.XP_005104153.1	TRERF1	33208|Metazoa	6500.XP_005104153.1	TRERF1	33208|Metazoa
CsiA_G00000004672	CsiB_G00000004598	Achr03	31122734	31126558	Bchr03	29981580	29985921	3825	4342	193	193	100	98.5	75.3	0	0.071	0	0.0684	25.5999	30.2671	40.996	25.1574	26.6402	44.3027	6500.XP_005097925.1	DNAL1	33208|Metazoa	6500.XP_005097925.1	DNAL1	33208|Metazoa
CsiA_G00000004673	CsiB_G00000004599	Achr03	31126763	31137896	Bchr03	29986114	29994374	11134	8261	446	436	96.2	96.1	93.3	0.0154	0.0594	0.0164	0.0487	3.7154	3.02476	2.3648	2.23443	2.93541	3.78905	244447.XP_008310907.1	MRPS10	33208|Metazoa	244447.XP_008310907.1	MRPS10	33208|Metazoa
CsiA_G00000004674	CsiB_G00000004600	Achr03	31141157	31166607	Bchr03	29998079	30022087	25451	24009	979	978	99.7	98.4	95.3	0.0036	0.0541	0.0037	0.0505	3.72528	0.096531	0.098275	6.3841	0.291216	0.068942	136037.KDR08863	TSHR	33208|Metazoa	136037.KDR08863	TSHR	33208|Metazoa
CsiA_G00000004675	CsiB_G00000004601	Achr03	31169096	31178933	Bchr03	30024229	30037707	9838	13479	299	299	99.7	99.2	97	0.0029	0.0258	0.003	0.0217	8.74424	17.7886	19.0845	7.93358	19.7773	19.7842	7739.XP_002610243.1	GTF2A1	33208|Metazoa	7739.XP_002610243.1	GTF2A1	33208|Metazoa
CsiA_G00000004676	CsiB_G00000004602	Achr03	31179446	31181092	Bchr03	30038233	30039879	1647	1647	548	548	99.3	98.4	94.6	0.0079	0.0481	0.0087	0.0359	0.409754	1.16074	0.334185	0.337262	1.39315	0.818618	-	-	-	-	-	-
CsiA_G00000004686	CsiB_G00000004609	Achr03	31391774	31396651	Bchr03	30251348	30254746	4878	3399	145	145	100	98.9	56.1	0	0.0572	0	0.0596	7.87912	8.03853	10.2003	6.98084	7.04608	7.16259	6412.HelroP161348	FAM136A	33208|Metazoa	6412.HelroP161348	FAM136A	33208|Metazoa
CsiA_G00000004687	CsiB_G00000004610	Achr03	31400296	31402080	Bchr03	30257604	30287730	1785	30127	144	144	100	100	57.6	0	0	0	0	1.17342	0.459554	0	0.827922	0.109687	0	115417.EPrPW00000022011	-	121069|Pythiales	115417.EPrPW00000022011	-	121069|Pythiales
CsiA_G00000004688	CsiB_G00000004611	Achr03	31402768	31427460	Bchr03	30288418	30311159	24693	22742	1211	1211	99.3	99.1	94.5	0.0043	0.0266	0.0044	0.0237	1.68721	1.76467	1.90939	1.38798	1.57239	2.02541	6500.XP_005093474.1	smgl-2	33208|Metazoa	6500.XP_005093474.1	smgl-2	33208|Metazoa
CsiA_G00000004689	CsiB_G00000004612	Achr03	31427723	31435965	Bchr03	30311388	30321220	8243	9833	437	427	96.1	95.8	39.8	0.0121	0.0475	0.0131	0.0377	0.380788	0.737581	0.603644	0.382344	0.301427	1.22822	6500.XP_005106438.1	-	33208|Metazoa	6500.XP_005106438.1	-	33208|Metazoa
CsiA_G00000004690	CsiB_G00000004613	Achr03	31441058	31451738	Bchr03	30326311	30337010	10681	10700	659	659	98.6	98.3	33.8	0.0112	0.0395	0.0124	0.0292	2.86557	4.44845	5.23926	2.37278	5.11129	4.76647	6500.XP_005092800.1	NGLY1	33208|Metazoa	6500.XP_005092800.1	NGLY1	33208|Metazoa
CsiA_G00000004691	CsiB_G00000004614	Achr03	31451971	31472562	Bchr03	30337243	30481820	20592	144578	487	493	97	95.7	93.4	0.017	0.0615	0.0174	0.0573	2.69618	4.31212	6.5201	1.80189	2.95929	5.6852	6500.XP_005091082.1	CCDC112	33208|Metazoa	6500.XP_005091082.1	CCDC112	33208|Metazoa
CsiA_G00000004705	CsiB_G00000004632	Achr03	31841725	31848442	Bchr03	30744073	30750373	6718	6301	555	555	100	99	73.2	0	0.0428	0	0.0331	29.9188	60.9409	58.8851	37.3237	69.3009	70.9494	6500.XP_005102245.1	CCT3	33208|Metazoa	6500.XP_005102245.1	CCT3	33208|Metazoa
CsiA_G00000004713	CsiB_G00000004642	Achr03	32013789	32048121	Bchr03	30870054	30902252	34333	32199	791	791	100	99.6	16.3	0	0.0166	0	0.0126	1.16302	6.4659	5.87388	1.2265	5.81134	5.67131	7260.FBpp0239200	KCNN2	33208|Metazoa	7260.FBpp0239200	KCNN2	33208|Metazoa
CsiA_G00000004714	CsiB_G00000004643	Achr03	32055469	32077014	Bchr03	30908744	30931030	21546	22287	585	585	100	99.5	94.8	0.0015	0.0151	0.0015	0.0143	4.05239	6.97331	9.93045	1.59138	2.65689	3.20571	4006.Lus10026989	-	35493|Streptophyta	4006.Lus10026989	-	35493|Streptophyta
CsiA_G00000004723	CsiB_G00000004644	Achr03	32243105	32265288	Bchr03	31003746	31028234	22184	24489	744	744	100	99	33.7	0	0.0444	0	0.0448	2.65062	2.96895	4.95074	2.34938	2.76514	2.94081	6500.NP_001191648.1	ESR1	33208|Metazoa	6500.NP_001191648.1	ESR1	33208|Metazoa
CsiA_G00000004722	CsiB_G00000004645	Achr03	32223624	32235628	Bchr03	31035608	31047074	12005	11467	548	544	98.4	97.3	38	0.0087	0.0654	0.0093	0.0537	4.56532	12.5311	9.79256	3.63286	7.63992	6.20512	9818.XP_007936998.1	GALNT14	33208|Metazoa	9818.XP_007936998.1	GALNT14	33208|Metazoa
CsiA_G00000004721	CsiB_G00000004646	Achr03	32214647	32217740	Bchr03	31051803	31055640	3094	3838	297	297	100	98.5	45.5	0.0029	0.0545	0.0031	0.0459	5.37491	9.0503	10.1872	4.54475	9.12043	7.58338	7739.XP_002596866.1	-	33208|Metazoa	7739.XP_002596866.1	-	33208|Metazoa
CsiA_G00000004720	CsiB_G00000004647	Achr03	32206419	32206760	Bchr03	31063502	31063843	342	342	113	113	99.1	99.1	45.3	0.0038	0.0133	0.0043	0.0097	0.237331	0	0	0.176084	0	0	-	-	-	-	-	-
CsiA_G00000004727	CsiB_G00000004651	Achr03	32380166	32418908	Bchr03	31122619	31165289	38743	42671	2433	2433	99.5	98.9	88.9	0.0048	0.0283	0.0054	0.0208	4.16451	8.28759	8.94521	3.10299	8.92133	8.36117	6500.XP_005111771.1	-	33208|Metazoa	6500.XP_005111771.1	-	33208|Metazoa
CsiA_G00000004728	CsiB_G00000004652	Achr03	32419371	32421905	Bchr03	31165757	31168347	2535	2591	304	304	100	99.3	72.3	0	0.0307	0	0.0234	1.17308	1.11911	1.26584	1.11699	2.0244	1.5816	7217.FBpp0121424	ZDHHC24	33208|Metazoa	7217.FBpp0121424	ZDHHC24	33208|Metazoa
CsiA_G00000004729	CsiB_G00000004653	Achr03	32423170	32431773	Bchr03	31169152	31178150	8604	8999	330	330	99.7	98.4	52.3	0.0013	0.0704	0.0014	0.0582	2.2711	3.80359	5.82388	4.99489	5.5863	7.55782	6500.XP_005106367.1	UBXN1	33208|Metazoa	6500.XP_005106367.1	UBXN1	33208|Metazoa
CsiA_G00000004730	CsiB_G00000004654	Achr03	32442933	32446607	Bchr03	31185688	31189465	3675	3778	571	571	98.2	97.4	87.2	0.0161	0.0609	0.0167	0.055	4.09985	3.06147	2.36845	3.47575	3.90567	3.80811	244447.XP_008320586.1	MKKS	33208|Metazoa	244447.XP_008320586.1	MKKS	33208|Metazoa
CsiA_G00000004731	CsiB_G00000004655	Achr03	32445950	32446195	Bchr03	31188813	31189058	246	246	81	81	100	98.8	96	0	0.0605	0	0.0526	2.74388	2.39672	5.63983	0.030134	0.018134	0.023199	-	-	-	-	-	-
CsiA_G00000004732	CsiB_G00000004656	Achr03	32446668	32453129	Bchr03	31189520	31203642	6462	14123	880	879	97.3	97.5	93.7	0.0176	0.0534	0.0182	0.0472	0.072813	0.276505	0.34416	0.442035	0.074578	0.593525	7739.XP_002613255.1	-	33208|Metazoa	7739.XP_002613255.1	-	33208|Metazoa
CsiA_G00000004733	CsiB_G00000004657	Achr03	32457422	32457703	Bchr03	31207945	31208226	282	282	93	93	98.9	99.6	93.6	0.0047	0	0.0051	0	1.69817	3.25187	0.138082	4.47895	2.80906	0.492951	-	-	-	-	-	-
CsiA_G00000004734	CsiB_G00000004659	Achr03	32473602	32473946	Bchr03	31223668	31224012	345	345	114	114	100	98.6	79.6	0	0.0632	0	0.0528	2.67483	1.60768	0.375846	4.70723	3.76189	2.36794	-	-	-	-	-	-
CsiA_G00000004736	CsiB_G00000004661	Achr03	32481874	32502763	Bchr03	31232234	31260746	20890	28513	1029	1031	98.8	97.7	54.1	0.0004	0.0546	0.0005	0.0405	3.22647	6.07753	12.5702	3.24606	5.41503	10.877	6500.XP_005106340.1	CEP128	33208|Metazoa	6500.XP_005106340.1	CEP128	33208|Metazoa
CsiA_G00000004737	CsiB_G00000004662	Achr03	32503267	32505797	Bchr03	31261253	31263603	2531	2351	215	215	99.1	98.6	52.8	0.0079	0.0371	0.0086	0.0287	2.22555	2.37485	1.89708	1.89907	2.35131	4.21659	4555.Si010380m	-	35493|Streptophyta	4555.Si010380m	-	35493|Streptophyta
CsiA_G00000004738	CsiB_G00000004663	Achr03	32506107	32512488	Bchr03	31263927	31270870	6382	6944	216	216	100	99.1	78.9	0	0.0432	0	0.037	15.0734	16.6242	21.8243	13.3949	15.2328	21.1187	126957.SMAR003364-PA	EIF3K	33208|Metazoa	126957.SMAR003364-PA	EIF3K	33208|Metazoa
CsiA_G00000004739	CsiB_G00000004664	Achr03	32512486	32520971	Bchr03	31271510	31278893	8486	7384	447	447	99.6	98.1	45.4	0.0057	0.0724	0.0063	0.0541	1.77397	2.65895	3.50339	2.12288	4.10892	3.90231	10224.XP_006824851.1	TAF1A	33208|Metazoa	10224.XP_006824851.1	TAF1A	33208|Metazoa
CsiA_G00000004740	CsiB_G00000004665	Achr03	32521928	32526177	Bchr03	31286058	31294936	4250	8879	255	255	98.8	97.8	43.2	0.0049	0.1001	0.0059	0.0569	4.81145	4.84963	7.89073	6.04218	7.86916	10.7224	8049.ENSGMOP00000007287	MCFD2	33208|Metazoa	8049.ENSGMOP00000007287	MCFD2	33208|Metazoa
CsiA_G00000004741	CsiB_G00000004666	Achr03	32530640	32537711	Bchr03	31296929	31304086	7072	7158	255	255	100	99.1	66.7	0.0017	0.0355	0.0016	0.0404	0	0	0	0	0	0	6500.XP_005093602.1	PROP1	33208|Metazoa	6500.XP_005093602.1	PROP1	33208|Metazoa
CsiA_G00000004743	CsiB_G00000004668	Achr03	32547624	32550204	Bchr03	31315068	31318111	2581	3044	203	203	100	98.2	48.8	0	0.0837	0	0.0588	16.9684	23.0448	29.0789	10.9045	12.8976	11.1946	1026970.XP_008820408.1	SSSCA1	33208|Metazoa	1026970.XP_008820408.1	SSSCA1	33208|Metazoa
CsiA_G00000004744	CsiB_G00000004669	Achr03	32553262	32558082	Bchr03	31320970	31325790	4821	4821	1606	1606	99.9	99.9	74.8	0.0011	0.0018	0.0011	0.0016	0.055071	0.089699	0.113037	0.055071	0.146948	0.113764	6500.XP_005091205.1	-	33208|Metazoa	6500.XP_005091205.1	-	33208|Metazoa
CsiA_G00000004745	CsiB_G00000004670	Achr03	32586412	32595787	Bchr03	31350851	31358246	9376	7396	310	314	95.3	94.2	56.3	0.0293	0.1284	0.0307	0.1121	4.88718	41.7257	16.5229	3.0495	46.9019	25.0879	13037.EHJ64784	-	33208|Metazoa	13037.EHJ64784	-	33208|Metazoa
CsiA_G00000004746	CsiB_G00000004671	Achr03	32601809	32603675	Bchr03	31362968	31364833	1867	1866	545	545	99.8	99	71.9	0.0032	0.033	0.0036	0.0233	0.005914	0	0	0	0	0	9694.XP_007092639.1	FMO5	33208|Metazoa	9694.XP_007092639.1	FMO5	33208|Metazoa
CsiA_G00000004747	CsiB_G00000004672	Achr03	32604733	32606595	Bchr03	31366581	31368443	1863	1863	544	544	99.4	99.3	48.7	0.0032	0.0221	0.0033	0.0199	0.921286	0.057932	0.117889	1.03643	0.057932	0	6500.XP_005102594.1	-	33208|Metazoa	6500.XP_005102594.1	-	33208|Metazoa
CsiA_G00000004748	CsiB_G00000004673	Achr03	32611890	32617493	Bchr03	31369696	31375552	5604	5857	494	494	99.8	98.2	79.2	0.0035	0.0664	0.0034	0.0735	1.84691	1.51348	0.946205	1.8217	0.25573	3.25842	8010.XP_010863463.1	CYP4B1	33208|Metazoa	8010.XP_010863463.1	CYP4B1	33208|Metazoa
CsiA_G00000004749	CsiB_G00000004674	Achr03	32624563	32635339	Bchr03	31382235	31391729	10777	9495	896	897	99.1	97.6	94.6	0.0062	0.0789	0.0064	0.0695	1.19385	2.90938	3.48845	1.42164	1.80555	2.37855	6500.XP_005100539.1	CWF19L2	33208|Metazoa	6500.XP_005100539.1	CWF19L2	33208|Metazoa
CsiA_G00000004751	CsiB_G00000004676	Achr03	32643318	32644502	Bchr03	31398868	31400044	1185	1177	132	132	96.2	96.7	85.4	0.0271	0.0545	0.0282	0.0483	0	0	0	0.54072	0	0	-	-	-	-	-	-
CsiA_G00000004752	CsiB_G00000004677	Achr03	32648741	32649046	Bchr03	31406432	31406737	306	306	101	101	100	99.3	68.9	0.0043	0.0145	0.0047	0.011	0	0	0	0	0	0	330395.Q30KY7_9CAUD	-	10662|Myoviridae	330395.Q30KY7_9CAUD	-	10662|Myoviridae
CsiA_G00000004755	CsiB_G00000004680	Achr03	32663987	32665180	Bchr03	31424080	31425274	1194	1195	225	225	99.6	98.8	70.2	0.0019	0.0495	0.002	0.0395	1.62658	4.65622	5.56834	8.93733	12.0704	16.6706	430998.XP_007679140.1	-	4751|Fungi	430998.XP_007679140.1	-	4751|Fungi
CsiA_G00000004756	CsiB_G00000004681	Achr03	32672656	32686564	Bchr03	31427591	31441468	13909	13878	674	674	99.9	99.1	65.4	0.0026	0.0324	0.0027	0.0285	8.33504	319.018	160.984	6.44366	298.296	110.98	10224.XP_002741777.1	SLC6A14	33208|Metazoa	10224.XP_002741777.1	SLC6A14	33208|Metazoa
CsiA_G00000004757	CsiB_G00000004682	Achr03	32693383	32697023	Bchr03	31445012	31448656	3641	3645	161	161	100	100	63.4	0	0	0	0	149.241	148.345	189.335	149.738	147.813	188.617	7425.NV12777-PA	COX5A	33208|Metazoa	7425.NV12777-PA	COX5A	33208|Metazoa
CsiA_G00000004758	CsiB_G00000004683	Achr03	32697310	32703459	Bchr03	31448916	31454047	6150	5132	153	153	100	99.1	96.6	0	0.0414	0	0.0446	10.565	21.2282	13.2211	11.8571	23.7375	17.7261	6500.XP_005091081.1	Jtb	33208|Metazoa	6500.XP_005091081.1	Jtb	33208|Metazoa
CsiA_G00000004759	CsiB_G00000004684	Achr03	32710184	32712241	Bchr03	31461160	31463217	2058	2058	685	685	98.4	96.8	49.8	0.0181	0.0887	0.0191	0.074	8.48228	19.6125	15.077	7.03917	16.7606	16.7681	10181.XP_004859746.1	CHAD	33208|Metazoa	10181.XP_004859746.1	CHAD	33208|Metazoa
CsiA_G00000004762	CsiB_G00000004688	Achr03	32733454	32755131	Bchr03	31484904	31492345	21678	7442	509	509	99.6	99	60.5	0.0042	0.0302	0.0043	0.0277	0.194233	0.248557	0.340653	0.180371	0	0.09353	6500.XP_005103185.1	-	33208|Metazoa	6500.XP_005103185.1	-	33208|Metazoa
CsiA_G00000004764	CsiB_G00000004689	Achr03	32787991	32800490	Bchr03	31530921	31544730	12500	13810	444	444	99.1	99	45.3	0.0059	0.023	0.0061	0.0202	5.12479	3.43549	12.7606	6.8624	5.38516	13.3524	6500.XP_005089195.1	SGPP1	33208|Metazoa	6500.XP_005089195.1	SGPP1	33208|Metazoa
CsiA_G00000004770	CsiB_G00000004695	Achr03	32897477	32897788	Bchr03	31629491	31629802	312	312	103	103	96.1	97.8	96.4	0.0253	0.0149	0.0285	0.0106	0	0.06481	0	0	0	1.50514	-	-	-	-	-	-
CsiA_G00000004771	CsiB_G00000004696	Achr03	32902536	32908659	Bchr03	31635153	31641472	6124	6320	188	188	98.4	99.3	96.5	0.0069	0.0079	0.0072	0.0069	0	0.210848	0	0	0	0	-	-	-	-	-	-
CsiA_G00000004775	CsiB_G00000004699	Achr03	32961757	32966134	Bchr03	31670505	31674901	4378	4397	361	361	99.7	99.4	99.2	0.0024	0.0165	0.0025	0.0139	5.48672	2.71191	7.75213	3.97626	2.18076	6.02533	-	-	-	-	-	-
CsiA_G00000004778	CsiB_G00000004704	Achr03	33046634	33048221	Bchr03	31761257	31762862	1588	1606	114	114	100	98.6	96.3	0.0075	0.0411	0.0077	0.0389	12.885	1.15371	8.06094	8.31326	0.2365	1.88713	-	-	-	-	-	-
CsiA_G00000004779	CsiB_G00000004705	Achr03	33054446	33059203	Bchr03	31769593	31774396	4758	4804	237	237	99.6	99	68.7	0.0036	0.0338	0.0039	0.0259	6.16432	19.8429	10.0907	7.39943	22.8918	19.0339	28532.XP_010542069.1	-	35493|Streptophyta	28532.XP_010542069.1	-	35493|Streptophyta
CsiA_G00000004780	CsiB_G00000004708	Achr03	33103911	33107104	Bchr03	31840233	31843448	3194	3216	166	166	100	99.6	95.7	0	0.0187	0	0.0151	1.35069	0	1.15379	1.91511	0.212425	2.20926	1123239.KB898631_gene2412	hmp	91061|Bacilli	1123239.KB898631_gene2412	hmp	91061|Bacilli
CsiA_G00000004782	CsiB_G00000004709	Achr03	33135619	33137799	Bchr03	31859191	31861374	2181	2184	487	487	99.8	99.5	97	0.0027	0.0147	0.0027	0.0148	1.3679	0	0	0.994647	0	0	7668.SPU_016213-tr	SLC46A1	33208|Metazoa	7668.SPU_016213-tr	SLC46A1	33208|Metazoa
CsiA_G00000004783	CsiB_G00000004710	Achr03	33141489	33143756	Bchr03	31866677	31868923	2268	2247	484	484	99	97.9	93.2	0.0138	0.046	0.0144	0.0414	0.787107	0	0	0.315995	0	0.156292	7955.ENSDARP00000032054	SLC46A1	33208|Metazoa	7994.ENSAMXP00000006697	SLC46A1	33208|Metazoa
CsiA_G00000004784	CsiB_G00000004711	Achr03	33145606	33146706	Bchr03	31870837	31871937	1101	1101	366	366	100	98.9	65.9	0	0.0489	0	0.0386	0.478712	0.252288	0.297083	0.439949	0.39567	0.351194	6500.XP_005113183.1	-	33208|Metazoa	6500.XP_005113183.1	-	33208|Metazoa
CsiA_G00000004785	CsiB_G00000004712	Achr03	33196957	33198544	Bchr03	31916912	31918490	1588	1579	177	177	100	98.1	54	0.0025	0.0767	0.0029	0.0513	1.114	3.19607	2.97074	3.8784	6.1749	7.07903	-	-	-	-	-	-
CsiA_G00000004786	CsiB_G00000004713	Achr03	33201938	33219946	Bchr03	31921713	31942303	18009	20591	1544	1544	99.9	97.9	92.9	0.003	0.0876	0.0034	0.0617	1.72934	6.48633	5.42823	1.75177	6.31856	5.96884	6500.XP_005098352.1	LRRC9	33208|Metazoa	6500.XP_005098352.1	LRRC9	33208|Metazoa
CsiA_G00000004787	CsiB_G00000004714	Achr03	33226807	33227484	Bchr03	31949184	31949861	678	678	225	225	99.1	99.4	98.3	0.0058	0.0066	0.0062	0.0054	3.58046	0.622643	3.13666	3.79478	0.152783	2.59565	-	-	-	-	-	-
CsiA_G00000004788	CsiB_G00000004715	Achr03	33238237	33240072	Bchr03	31960533	31962368	1836	1836	611	611	99.7	98.9	99.4	0.0049	0.0328	0.0056	0.0226	0.133054	1.12714	1.91917	0.098115	1.46315	1.54314	-	-	-	-	-	-
CsiA_G00000004789	CsiB_G00000004716	Achr03	33248066	33248731	Bchr03	31970338	31971003	666	666	221	221	100	98.6	98.4	0	0.0627	0	0.0482	0.929769	0.373925	0	0.5327	0.581129	1.74875	-	-	-	-	-	-
CsiA_G00000004790	CsiB_G00000004717	Achr03	33259500	33261471	Bchr03	31978839	31980807	1972	1969	548	548	99.3	98.9	81.8	0.0063	0.027	0.0071	0.0202	0	0	0	0	0	0	-	-	-	-	-	-
CsiA_G00000004791	CsiB_G00000004718	Achr03	33264275	33265317	Bchr03	31983652	31984689	1043	1038	323	321	96.9	97.8	91.9	0.0136	0.023	0.0142	0.0203	0.048756	0	0	0	0	0	-	-	-	-	-	-
CsiA_G00000004793	CsiB_G00000004720	Achr03	33267038	33268755	Bchr03	31986731	31988662	1718	1932	114	114	100	99.4	57.9	0	0.0236	0	0.0189	0	0	0	0	0	0	-	-	-	-	-	-
CsiA_G00000004794	CsiB_G00000004721	Achr03	33270812	33273951	Bchr03	31991628	31994768	3140	3141	980	980	97	95.8	61.7	0.0204	0.1084	0.0217	0.089	0	0	0	0	0	0	-	-	-	-	-	-
CsiA_G00000004796	CsiB_G00000004722	Achr03	33274913	33277363	Bchr03	31997119	31999582	2451	2464	612	619	97.7	96.7	57.9	0.0036	0.0641	0.0037	0.0587	0	0	0	0.031814	0.33644	0.058827	-	-	-	-	-	-
CsiA_G00000004797	CsiB_G00000004724	Achr03	33285553	33287365	Bchr03	32011577	32013414	1813	1838	269	283	95.1	95	67.6	0	0.0061	0	0.0045	0	0	0.099511	0	0	0	-	-	-	-	-	-
CsiA_G00000004798	CsiB_G00000004725	Achr03	33287438	33296861	Bchr03	32013487	32023652	9424	10166	765	765	99.9	98.6	93.6	0.0006	0.0688	0.0006	0.0451	15.0871	13.6371	22.0206	14.4061	15.1235	21.2033	6500.XP_005106349.1	RBM25	33208|Metazoa	6500.XP_005106349.1	RBM25	33208|Metazoa
CsiA_G00000004799	CsiB_G00000004726	Achr03	33298334	33299994	Bchr03	32025107	32026814	1661	1708	160	160	99.4	98.6	87	0.0027	0.0539	0.0027	0.0589	5.55072	6.56838	11.3858	5.17234	6.9929	7.74185	6500.XP_005108209.1	MRPS12	33208|Metazoa	13735.ENSPSIP00000016112	MRPS12	33208|Metazoa
CsiA_G00000004800	CsiB_G00000004727	Achr03	33300334	33304939	Bchr03	32027147	32031557	4606	4411	306	306	99.7	98.2	70.9	0.0029	0.0713	0.0029	0.0668	2.98703	3.93839	4.62889	1.49696	1.81424	1.44454	6500.XP_005108206.1	SLC25A21	33208|Metazoa	6500.XP_005108206.1	SLC25A21	33208|Metazoa
CsiA_G00000004801	CsiB_G00000004728	Achr03	33309700	33313339	Bchr03	32032648	32038174	3640	5527	619	619	99	97.3	44.5	0.0185	0.0596	0.0199	0.0482	1.15909	0.574084	1.02435	0.409449	0.258945	0.105045	-	-	-	-	-	-
CsiA_G00000004803	CsiB_G00000004729	Achr03	33318274	33334290	Bchr03	32044271	32055560	16017	11290	697	697	99.7	99.5	70.3	0.0019	0.0169	0.0019	0.017	2.89524	9.50115	14.124	3.11579	8.2264	13.1136	7739.XP_002610566.1	SAMD4B	33208|Metazoa	7739.XP_002610566.1	SAMD4B	33208|Metazoa
CsiA_G00000004804	CsiB_G00000004730	Achr03	33345227	33370300	Bchr03	32063955	32094530	25074	30576	261	254	97.3	96.8	87.6	0.0017	0.0183	0.0017	0.0166	3.55751	2.72381	2.90135	1.35142	1.95339	1.76717	8932.XP_005511799.1	GCH1	33208|Metazoa	8932.XP_005511799.1	GCH1	33208|Metazoa
CsiA_G00000004806	CsiB_G00000004731	Achr03	33413107	33417488	Bchr03	32135369	32139895	4382	4527	401	401	99.5	98.5	97.8	0.0033	0.0551	0.0037	0.0396	2.89564	4.03359	5.85102	2.33008	4.35774	5.57884	8469.XP_007072213.1	TM6SF2	33208|Metazoa	8469.XP_007072213.1	TM6SF2	33208|Metazoa
CsiA_G00000004807	CsiB_G00000004732	Achr03	33417888	33422276	Bchr03	32140295	32144998	4389	4704	251	251	99.2	98.7	97.7	0.0053	0.0385	0.0052	0.0411	2.93172	4.95336	5.53284	3.77159	3.91163	4.56246	10224.XP_006826021.1	-	33208|Metazoa	10224.XP_006826021.1	-	33208|Metazoa
CsiA_G00000004808	CsiB_G00000004733	Achr03	33423556	33441317	Bchr03	32146322	32167384	17762	21063	455	456	99.8	99.1	79.3	0	0.0304	0	0.0212	19.3136	33.4116	50.9223	25.3941	46.8991	61.6471	6500.XP_005089104.1	CSK	33208|Metazoa	6500.XP_005089104.1	CSK	33208|Metazoa
CsiA_G00000004810	CsiB_G00000004736	Achr03	33492574	33530732	Bchr03	32222840	32262106	38159	39267	2881	2875	99.4	99.4	98.7	0.0038	0.0051	0.004	0.0044	0.201066	0.175918	9.69991	0.158393	0.188003	8.65142	10224.XP_006815028.1	PKD1L2	33208|Metazoa	10224.XP_006815028.1	PKD1L2	33208|Metazoa
CsiA_G00000004812	CsiB_G00000004738	Achr03	33615215	33618263	Bchr03	32348707	32351743	3049	3037	194	194	100	100	98.5	0	0	0	0	5.62619	15.2315	7.67099	6.19192	18.3697	8.35791	-	-	-	-	-	-
CsiA_G00000004815	CsiB_G00000004741	Achr03	33629664	33636843	Bchr03	32372523	32377318	7180	4796	120	120	100	99.2	77.4	0	0.0361	0	0.0306	8.99842	13.458	14.8845	9.98079	17.5882	17.0634	7739.XP_002596802.1	YPEL5	33208|Metazoa	7739.XP_002596802.1	YPEL5	33208|Metazoa
CsiA_G00000004816	CsiB_G00000004742	Achr03	33636971	33647088	Bchr03	32377446	32386719	10118	9274	536	536	100	99.8	75.8	0	0.0086	0	0.0077	11.6361	13.5579	32.4554	13.8504	17.3104	35.7245	6500.XP_005107738.1	EHD4	33208|Metazoa	6500.XP_005107738.1	EHD4	33208|Metazoa
CsiA_G00000004817	CsiB_G00000004743	Achr03	33649355	33651843	Bchr03	32388973	32391380	2489	2408	88	88	100	98.1	96.8	0	0.088	0	0.0658	3.81172	6.4878	5.38584	6.83698	9.83733	8.8218	400682.PAC_15719687	GCHFR	33208|Metazoa	400682.PAC_15719687	GCHFR	33208|Metazoa
CsiA_G00000004818	CsiB_G00000004744	Achr03	33651934	33656950	Bchr03	32391552	32396146	5017	4595	365	365	99.7	99.2	80.1	0.0035	0.0254	0.0036	0.0239	4.39123	8.52649	9.5289	4.72854	10.7641	12.1145	181119.XP_005526957.1	RMDN2	33208|Metazoa	181119.XP_005526957.1	RMDN2	33208|Metazoa
CsiA_G00000004819	CsiB_G00000004745	Achr03	33663011	33670434	Bchr03	32401869	32409286	7424	7418	444	444	98.9	98.4	83.5	0.0069	0.0456	0.0076	0.0354	12.9102	18.5666	0.956169	21.2618	27.9853	2.0706	-	-	-	-	-	-
CsiA_G00000004820	CsiB_G00000004746	Achr03	33673111	33678481	Bchr03	32411956	32417011	5371	5056	215	215	100	99.2	92	0	0.034	0	0.0268	21.3975	37.9601	47.1825	21.264	32.6974	39.2669	10224.XP_002741727.1	OSTF1	33208|Metazoa	10224.XP_002741727.1	OSTF1	33208|Metazoa
CsiA_G00000004821	CsiB_G00000004747	Achr03	33680572	33684365	Bchr03	32419117	32423195	3794	4079	135	135	100	99.8	43.9	0	0.0108	0	0.0082	2264.69	1841.39	2135.16	1753.78	1286.91	1592.78	13616.ENSMODP00000002452	RPS17	33208|Metazoa	13616.ENSMODP00000002452	RPS17	33208|Metazoa
CsiA_G00000004822	CsiB_G00000004748	Achr03	33690262	33700221	Bchr03	32426062	32438344	9960	12283	311	311	99.7	97.4	77.5	0.0057	0.0943	0.0063	0.0719	1.46943	1.07903	1.16359	2.65018	2.16678	2.08465	8496.XP_006264524.1	SLC35A4	33208|Metazoa	8496.XP_006264524.1	SLC35A4	33208|Metazoa
CsiA_G00000004823	CsiB_G00000004749	Achr03	33704058	33707565	Bchr03	32441884	32445416	3508	3533	383	383	100	99.4	43.6	0	0.0276	0	0.0216	2.97674	4.07641	8.8251	3.42501	4.72202	8.79537	7739.XP_002613705.1	FBXO28	33208|Metazoa	7739.XP_002613705.1	FBXO28	33208|Metazoa
CsiA_G00000004824	CsiB_G00000004750	Achr03	33707973	33716092	Bchr03	32445822	32457262	8120	11441	258	258	98.8	96.5	93.7	0.015	0.1145	0.0159	0.096	6.55179	11.9275	10.496	7.21199	15.5344	13.6505	136037.KDR13281	TMX1	33208|Metazoa	6500.XP_005105930.1	TMX1	33208|Metazoa
CsiA_G00000004826	CsiB_G00000004753	Achr03	33725658	33727343	Bchr03	32466871	32468556	1686	1686	561	561	98.9	98	53.9	0.0092	0.0622	0.0092	0.0624	2.02778	0.375791	0.268601	2.48311	0.672467	1.09357	7739.XP_002585921.1	-	7739.XP_002585921.1|-	7739.XP_002585921.1	-	7739.XP_002585921.1|-
CsiA_G00000004827	CsiB_G00000004754	Achr03	33744225	33744572	Bchr03	32476670	32477017	348	348	115	115	100	98.3	66.7	0	0.0889	0	0.0669	5.38556	8.6037	9.26145	5.1794	6.48234	7.14218	8010.XP_010869831.1	POLE4	33208|Metazoa	8010.XP_010869831.1	POLE4	33208|Metazoa
CsiA_G00000004828	CsiB_G00000004755	Achr03	33744654	33752660	Bchr03	32478880	32484124	8007	5245	330	330	99.7	98.5	41.4	0.0026	0.0594	0.0028	0.0497	3.44763	4.35879	4.40556	4.08155	4.93845	6.14829	8496.XP_006276079.1	ABHD12B	33208|Metazoa	8496.XP_006276079.1	ABHD12B	33208|Metazoa
CsiA_G00000004829	CsiB_G00000004756	Achr03	33752917	33757734	Bchr03	32485828	32492321	4818	6494	364	364	100	99	51.1	0.006	0.0243	0.0058	0.0269	1.1707	1.62002	3.37347	1.03711	1.80647	1.62377	6500.XP_005105030.1	ABHD12B	33208|Metazoa	6500.XP_005105030.1	ABHD12B	33208|Metazoa
CsiA_G00000004830	CsiB_G00000004757	Achr03	33763605	33774359	Bchr03	32496498	32508321	10755	11824	825	825	99.4	99.2	95.9	0.0037	0.0239	0.0036	0.0254	3.72584	5.26806	8.74195	3.35475	4.64832	9.35597	7739.XP_002610033.1	BAHD1	33208|Metazoa	7739.XP_002610033.1	BAHD1	33208|Metazoa
CsiA_G00000004831	CsiB_G00000004758	Achr03	33775384	33776710	Bchr03	32509362	32510680	1327	1319	152	152	98.7	98.7	90.8	0.0086	0.0293	0.0082	0.034	0	0	0	0.770086	0	0	27679.XP_010331018.1	HIST1H1B	33208|Metazoa	27679.XP_010331018.1	HIST1H1B	33208|Metazoa
CsiA_G00000004832	CsiB_G00000004759	Achr03	33776847	33793545	Bchr03	32510817	32528226	16699	17410	446	446	99.1	99.3	96.1	0.0059	0.0096	0.0065	0.0073	2.65607	2.11223	2.6649	1.88533	3.16404	2.07109	10224.XP_006820234.1	MOCS3	33208|Metazoa	6500.XP_005098924.1	MOCS3	33208|Metazoa
CsiA_G00000004834	CsiB_G00000004760	Achr03	33796656	33798275	Bchr03	32531272	32532882	1620	1611	370	370	100	99.5	97.6	0	0.023	0	0.0219	0.034228	0	0	0.09751	0.09562	0.26764	-	-	-	-	-	-
CsiA_G00000004836	CsiB_G00000004762	Achr03	33811437	33825225	Bchr03	32549262	32563209	13789	13948	873	874	99.9	99.2	37	0.002	0.0251	0.002	0.025	4.09682	12.7068	24.5624	4.80588	11.4823	21.6111	7739.XP_002588009.1	-	33208|Metazoa	7739.XP_002588009.1	-	33208|Metazoa
CsiA_G00000004837	CsiB_G00000004763	Achr03	33826524	33841992	Bchr03	32564524	32578925	15469	14402	1487	1486	99.3	98.3	62.4	0.0047	0.0557	0.0048	0.0503	0.809682	1.56244	1.63323	0.665959	1.38973	1.25454	13735.ENSPSIP00000008939	CDAN1	33208|Metazoa	126957.SMAR009062-PA	CDAN1	33208|Metazoa
CsiA_G00000004838	CsiB_G00000004764	Achr03	33842258	33848540	Bchr03	32579196	32582609	6283	3414	172	172	99.4	98.7	98	0.0075	0.0358	0.0081	0.0286	3.57282	4.27202	5.87184	5.58851	6.20114	4.73667	9601.ENSPPYP00000013776	C1D	33208|Metazoa	9601.ENSPPYP00000013776	C1D	33208|Metazoa
CsiA_G00000004839	CsiB_G00000004765	Achr03	33848501	33861260	Bchr03	32582567	32596888	12760	14322	440	440	99.5	99.1	92.7	0.002	0.0347	0.0022	0.0244	2.80923	5.35045	5.14853	2.64409	5.48246	7.20869	6500.XP_005098604.1	CFAP36	33208|Metazoa	6500.XP_005098604.1	CFAP36	33208|Metazoa
CsiA_G00000004840	CsiB_G00000004766	Achr03	33862213	33894010	Bchr03	32597851	32633372	31798	35522	2452	2372	95.6	93.7	97.3	0.0009	0.0888	0.001	0.0711	1.47329	1.93143	2.74862	1.97823	2.14711	3.16722	6500.XP_005112677.1	UNC79	33208|Metazoa	6500.XP_005112677.1	UNC79	33208|Metazoa
CsiA_G00000004847	CsiB_G00000004773	Achr03	33922809	33966950	Bchr03	32723879	32765024	44142	41146	497	497	100	99.4	95.8	0.0009	0.0251	0.0009	0.0231	1.61593	3.1715	5.24752	1.30853	2.23998	5.07289	6500.XP_005100914.1	RGS7	33208|Metazoa	6500.XP_005100914.1	RGS7	33208|Metazoa
CsiA_G00000004848	CsiB_G00000004774	Achr03	33967360	33967689	Bchr03	32765431	32765760	330	330	109	109	100	99.7	81	0.0039	0	0.0043	0	0.222158	0.636399	0.028319	0.610934	0.770774	1.4077	-	-	-	-	-	-
CsiA_G00000004851	CsiB_G00000004778	Achr03	33988140	33993990	Bchr03	32782773	32787280	5851	4508	193	193	100	99.1	61.1	0	0.0379	0	0.0301	275.569	0.600786	5.19867	126.539	0	1.74618	28377.ENSACAP00000017390	EPDR1	33208|Metazoa	28377.ENSACAP00000017390	EPDR1	33208|Metazoa
CsiA_G00000004852	CsiB_G00000004779	Achr03	33995401	33996537	Bchr03	32788551	32789693	1137	1143	378	380	98.2	96.6	94.5	0.0083	0.0852	0.0085	0.0817	0.174092	1.99434	0.509255	0.218764	0.787712	0.332838	13037.EHJ75603	-	33208|Metazoa	13037.EHJ75603	-	33208|Metazoa
CsiA_G00000004853	CsiB_G00000004780	Achr03	33998866	34008252	Bchr03	32792025	32801863	9387	9839	657	655	99.2	97.6	60.3	0.0046	0.0868	0.0051	0.0634	6.175	11.8591	11.437	6.1148	8.73507	12.7176	106582.XP_004562829.1	ADCK4	33208|Metazoa	106582.XP_004562829.1	ADCK4	33208|Metazoa
CsiA_G00000004854	CsiB_G00000004781	Achr03	34014082	34036751	Bchr03	32807412	32829932	22670	22521	620	620	100	99.8	93.9	0	0.0093	0	0.0086	9.60243	9.44231	28.0007	9.83785	9.51674	25.0042	6500.XP_005106815.1	NOVA1	33208|Metazoa	6500.XP_005106815.1	NOVA1	33208|Metazoa
CsiA_G00000004856	CsiB_G00000004782	Achr03	34041105	34051532	Bchr03	32833900	32846312	10428	12413	524	524	99.6	98.3	66	0.0033	0.0622	0.0035	0.0562	2.68604	3.99719	4.7973	3.42815	4.44472	7.5435	9555.ENSPANP00000018931	MAOA	33208|Metazoa	9555.ENSPANP00000018931	MAOA	33208|Metazoa
CsiA_G00000004859	CsiB_G00000004784	Achr03	34074684	34076279	Bchr03	32870811	32872406	1596	1596	531	531	98.5	98.8	99.1	0.0121	0.0116	0.0123	0.011	2.86511	11.2669	14.9876	3.0308	10.8488	16.3473	13249.RPRC002574-PA	TRIM24	33208|Metazoa	13249.RPRC002574-PA	TRIM24	33208|Metazoa
CsiA_G00000004860	CsiB_G00000004785	Achr03	34085064	34085348	Bchr03	32879632	32879916	285	285	94	94	98.9	98.9	71.7	0.0098	0.0133	0.0103	0.0115	0	0	0	0	0	0	-	-	-	-	-	-
CsiA_G00000004861	CsiB_G00000004786	Achr03	34091776	34092867	Bchr03	32886092	32887183	1092	1092	363	363	99.7	98.4	97.1	0.0036	0.0586	0.0036	0.0576	0	0.157883	0	0	0	0	-	-	-	-	-	-
CsiA_G00000004862	CsiB_G00000004787	Achr03	34094919	34095482	Bchr03	32889233	32889796	564	564	187	187	100	99.6	99.9	0	0.0153	0	0.0128	0	0	0.180887	0	0	0	-	-	-	-	-	-
CsiA_G00000004863	CsiB_G00000004788	Achr03	34097444	34101715	Bchr03	32891758	32896029	4272	4272	876	876	99.9	100	94.1	0.0005	0	0.0005	0	0.193959	0	0	0.193959	0	0	-	-	-	-	-	-
CsiA_G00000004864	CsiB_G00000004789	Achr03	34104717	34111602	Bchr03	32898974	32906742	6886	7769	596	596	99.7	98.7	98.6	0.0037	0.0471	0.0038	0.0431	0	0.149942	0.118274	0	0	0.065224	45351.EDO31618	-	33154|Opisthokonta	45351.EDO31618	-	33154|Opisthokonta
CsiA_G00000004866	CsiB_G00000004790	Achr03	34118392	34126970	Bchr03	32913636	32922296	8579	8661	310	310	100	99.6	95.2	0.0028	0.0092	0.0031	0.0073	10.5228	10.5121	17.1002	11.5702	8.97941	12.5893	-	-	-	-	-	-
CsiA_G00000004878	CsiB_G00000004806	Achr03	34427648	34438761	Bchr03	33361048	33372439	11114	11392	544	544	99.8	99.6	96.2	0.0008	0.0138	0.0008	0.0125	1.23992	2.34684	7.2844	1.25063	2.04956	7.02218	6500.XP_005089787.1	-	33208|Metazoa	6500.XP_005089787.1	-	33208|Metazoa
CsiA_G00000004879	CsiB_G00000004807	Achr03	34462209	34463456	Bchr03	33395878	33397125	1248	1248	415	415	99	98.5	25.5	0.0095	0.0352	0.0103	0.0284	0.268962	0.334852	0	0.019721	0	0	6500.XP_005099033.1	CHRNA7	33208|Metazoa	6500.XP_005099033.1	CHRNA7	33208|Metazoa
CsiA_G00000004880	CsiB_G00000004808	Achr03	34466084	34467310	Bchr03	33399324	33400550	1227	1227	408	408	99.8	99.5	50	0.0011	0.0178	0.0011	0.0175	0	0.076906	0.234523	0	0	0	6500.XP_005099033.1	CHRNA7	33208|Metazoa	6500.XP_005099033.1	CHRNA7	33208|Metazoa
CsiA_G00000004882	CsiB_G00000004809	Achr03	34488862	34501923	Bchr03	33407037	33416020	13062	8984	473	473	99.6	98.5	88.6	0.0019	0.0554	0.002	0.0472	1.11756	2.80606	2.16615	1.05827	1.51006	2.39207	45351.EDO35798	SLC18B1	33208|Metazoa	45351.EDO35798	SLC18B1	33208|Metazoa
CsiA_G00000004883	CsiB_G00000004811	Achr03	34511363	34512610	Bchr03	33425346	33426593	1248	1248	415	415	99	97.7	73.3	0.0117	0.0628	0.0124	0.0535	0	0	0	1.47761	0.297331	1.83182	6500.XP_005099033.1	CHRNA7	33208|Metazoa	6500.XP_005099033.1	CHRNA7	33208|Metazoa
CsiA_G00000004884	CsiB_G00000004812	Achr03	34513593	34533712	Bchr03	33427566	33443772	20120	16207	275	280	98.2	97.6	96.1	0.0048	0.0105	0.0052	0.0083	3.6147	6.99774	8.0601	5.29114	4.48045	9.2693	9371.XP_004696628.1	DTWD2	33208|Metazoa	9371.XP_004696628.1	DTWD2	33208|Metazoa
CsiA_G00000004886	CsiB_G00000004815	Achr03	34550165	34559887	Bchr03	33464132	33473564	9723	9433	598	598	99.7	98	84.5	0.0029	0.0811	0.0032	0.0622	5.08046	10.1191	10.727	2.53109	4.47563	7.47599	126957.SMAR012018-PA	MAU2	33208|Metazoa	126957.SMAR012018-PA	MAU2	33208|Metazoa
CsiA_G00000004887	CsiB_G00000004816	Achr03	34564914	34571524	Bchr03	33480388	33486985	6611	6598	706	708	99.7	98.5	96.2	0.0006	0.054	0.0007	0.0419	6.87178	23.7373	22.2316	3.39292	13.9295	17.7396	6500.XP_005101494.1	GATAD2A	33208|Metazoa	6500.XP_005101494.1	GATAD2A	33208|Metazoa
CsiA_G00000004888	CsiB_G00000004817	Achr03	34568510	34571329	Bchr03	33483969	33486788	2820	2820	415	415	100	98.6	94.5	0	0.065	0	0.0527	0.727447	0.157033	0.125337	6.60926	16.5126	15.0104	6500.XP_005101494.1	GATAD2A	33208|Metazoa	6500.XP_005101494.1	GATAD2A	33208|Metazoa
CsiA_G00000004889	CsiB_G00000004818	Achr03	34571526	34598346	Bchr03	33486981	33513856	26821	26876	871	872	99.4	98.3	93.2	0.0037	0.0578	0.0042	0.0415	6.84451	16.0844	12.2953	7.65208	18.8813	14.9821	6500.XP_005101506.1	NEDD4	33208|Metazoa	6500.XP_005101506.1	NEDD4	33208|Metazoa
CsiA_G00000004890	CsiB_G00000004819	Achr03	34599780	34600352	Bchr03	33514977	33515924	573	948	190	190	99.5	99	89.6	0.0023	0.0365	0.0026	0.0269	175.809	261.531	306.981	165.378	218.148	257.515	400682.PAC_15704213	-	33208|Metazoa	400682.PAC_15704213	-	33208|Metazoa
CsiA_G00000004894	CsiB_G00000004822	Achr03	34649024	34652803	Bchr03	33558748	33562527	3780	3780	1259	1259	96.5	97.5	93	0.0224	0.0378	0.0224	0.0381	0.006165	0	0	0.005853	0	0	-	-	-	-	-	-
CsiA_G00000004895	CsiB_G00000004823	Achr03	34656819	34668768	Bchr03	33566483	33575246	11950	8764	544	544	99.6	98.2	96.2	0.0032	0.0702	0.0032	0.0679	4.59735	2.09556	12.9864	4.50628	4.29628	11.506	6500.XP_005093985.1	EDC3	33208|Metazoa	6500.XP_005093985.1	EDC3	33208|Metazoa
CsiA_G00000004896	CsiB_G00000004824	Achr03	34670528	34671385	Bchr03	33577008	33577865	858	858	285	285	98.9	97.9	95.5	0.0119	0.0585	0.0132	0.0432	2.03055	1.50334	1.08512	0.751004	2.68047	1.76496	32264.tetur10g01350.1	B9D1	33208|Metazoa	32264.tetur10g01350.1	B9D1	33208|Metazoa
CsiA_G00000004897	CsiB_G00000004825	Achr03	34685569	34700703	Bchr03	33593345	33608339	15135	14995	534	536	99.3	98.9	77.4	0.0016	0.0263	0.0016	0.0265	0.234831	0.053268	0.17844	0.251021	0.122874	0.156505	-	-	-	-	-	-
CsiA_G00000004898	CsiB_G00000004826	Achr03	34705366	34740481	Bchr03	33613024	33639468	35116	26445	964	959	99.2	97.1	93.5	0.0053	0.0981	0.0056	0.0823	4.01724	8.35396	8.35003	4.35118	9.53119	9.1143	6500.XP_005111829.1	RAI14	33208|Metazoa	6500.XP_005111829.1	RAI14	33208|Metazoa
CsiA_G00000004899	CsiB_G00000004827	Achr03	34740713	34783841	Bchr03	33639700	33678868	43129	39169	929	929	99.9	99.1	96.1	0.0005	0.0373	0.0005	0.0313	2.27069	4.31466	6.73499	2.21982	5.84237	5.93967	6500.NP_001191568.1	FURIN	33208|Metazoa	6500.NP_001191568.1	FURIN	33208|Metazoa
CsiA_G00000004900	CsiB_G00000004828	Achr03	34792867	34797601	Bchr03	33688298	33693027	4735	4730	479	479	99.6	99	87.4	0.0036	0.0341	0.0038	0.0298	0.207645	0.101005	0	0.180008	0.067008	0	128390.XP_009467284.1	KCNB2	33208|Metazoa	128390.XP_009467284.1	KCNB2	33208|Metazoa
CsiA_G00000004901	CsiB_G00000004829	Achr03	34803028	34804983	Bchr03	33697993	33700627	1956	2635	190	190	98.4	97.4	36.7	0.0114	0.0827	0.0131	0.057	0	0	0	0	0	0	-	-	-	-	-	-
CsiA_G00000004902	CsiB_G00000004830	Achr03	34807140	34815568	Bchr03	33701897	33706323	8429	4427	120	120	98.3	95.6	85.7	0.0225	0.1221	0.0229	0.1157	2.18047	0	0	2.09355	0	0	-	-	-	-	-	-
CsiA_G00000004903	CsiB_G00000004831	Achr03	34818608	34827345	Bchr03	33710921	33719868	8738	8948	250	250	99.2	97.1	92	0.0069	0.1082	0.0072	0.0968	6.88788	3.1772	6.2018	4.84366	3.85561	3.52416	6500.XP_005094067.1	PEX11B	33208|Metazoa	6500.XP_005094067.1	PEX11B	33208|Metazoa
CsiA_G00000004904	CsiB_G00000004832	Achr03	34827626	34847419	Bchr03	33720149	33739414	19794	19266	742	742	99.9	98.3	58.7	0.0012	0.0743	0.0012	0.0688	7.88964	14.0633	13.6553	8.08475	15.7997	12.0801	6500.XP_005089077.1	WDR93	33208|Metazoa	6500.XP_005089077.1	WDR93	33208|Metazoa
CsiA_G00000004906	CsiB_G00000004835	Achr03	34864304	34866290	Bchr03	33754305	33756297	1987	1993	170	170	100	99.8	97.2	0	0.0086	0	0.0074	0	0	0	0.905939	0	0	6500.XP_005094756.1	-	33208|Metazoa	6500.XP_005094756.1	-	33208|Metazoa
CsiA_G00000004907	CsiB_G00000004836	Achr03	34881094	34910109	Bchr03	33771102	33807810	29016	36709	536	536	99.8	98.9	77.8	0.0008	0.0457	0.0008	0.0463	0.318226	15.1538	4.31085	0.405908	20.6751	5.73088	6500.XP_005091156.1	ANKDD1A	33208|Metazoa	6500.XP_005091156.1	ANKDD1A	33208|Metazoa
CsiA_G00000004908	CsiB_G00000004837	Achr03	34915519	34921377	Bchr03	33815233	33821033	5859	5801	484	485	98.1	97.2	51.2	0.0136	0.0703	0.0142	0.0625	0	0	0	0	0	0	7739.XP_002590071.1	DLL4	33208|Metazoa	7739.XP_002590071.1	DLL4	33208|Metazoa
CsiA_G00000004909	CsiB_G00000004838	Achr03	34932600	34933046	Bchr03	33829804	33830250	447	447	148	148	98.6	98.4	95.5	0.0149	0.0195	0.0161	0.0155	0.514286	3.94193	5.11695	0	5.18633	1.80496	-	-	-	-	-	-
CsiA_G00000004911	CsiB_G00000004840	Achr03	34955251	34956221	Bchr03	33850926	33851917	971	992	90	90	100	97.4	65.2	0.0239	0.0355	0.0247	0.0321	0	0	0.305236	0	0	0	34740.HMEL016427-PA	BANF1	33208|Metazoa	34740.HMEL016427-PA	BANF1	33208|Metazoa
CsiA_G00000004914	CsiB_G00000004841	Achr03	34974748	34975339	Bchr03	33867722	33868320	592	599	90	90	100	99.6	47.8	0	0.0183	0	0.0126	61.9341	95.7688	138.15	44.6409	79.9044	131.897	106582.XP_004557366.1	BANF1	33208|Metazoa	106582.XP_004557366.1	BANF1	33208|Metazoa
CsiA_G00000004915	CsiB_G00000004842	Achr03	34977784	34987535	Bchr03	33873803	33882134	9752	8332	412	412	99.3	98.1	30.6	0.0042	0.0718	0.0046	0.0583	2.61412	5.36094	5.3601	1.63754	4.87516	4.23128	6500.XP_005089155.1	SLC35F6	33208|Metazoa	6500.XP_005089155.1	SLC35F6	33208|Metazoa
CsiA_G00000004916	CsiB_G00000004843	Achr03	34989586	34990899	Bchr03	33885361	33886674	1314	1314	437	437	98.4	97.7	75.7	0.0071	0.0755	0.0075	0.066	0	0	0	0.176147	0	0.081197	7719.NP_001027652.1	PAX5	33208|Metazoa	7719.NP_001027652.1	PAX5	33208|Metazoa
CsiA_G00000004917	CsiB_G00000004844	Achr03	35013485	35014321	Bchr03	33908606	33909442	837	837	278	278	99.3	99.5	57.5	0.0031	0.0106	0.0034	0.0083	0.484921	0.376577	5.44751	0.201299	0.278671	3.93507	-	-	-	-	-	-
CsiA_G00000004918	CsiB_G00000004845	Achr03	35017282	35028695	Bchr03	33914864	33947594	11414	32731	477	477	99.4	98.7	96.5	0.0064	0.0345	0.0068	0.0285	0	0	0	0.126898	0.123197	0.695689	10036.XP_005084072.1	LRRC74A	33208|Metazoa	10036.XP_005084072.1	LRRC74A	33208|Metazoa
CsiA_G00000004919	CsiB_G00000004846	Achr03	35032062	35035910	Bchr03	33950173	33953669	3849	3497	312	312	99.4	99.4	71.8	0.0028	0.0193	0.0028	0.0191	3.01452	1.84969	6.01088	2.47622	2.01516	5.46722	-	-	-	-	-	-
CsiA_G00000004922	CsiB_G00000004848	Achr03	35181856	35225547	Bchr03	34092835	34130725	43692	37891	3563	3563	100	98.9	67.1	0.0006	0.0485	0.0006	0.0538	4.11048	10.3632	9.62557	4.76425	12.224	12.5522	126957.SMAR003096-PA	USP34	33208|Metazoa	126957.SMAR003096-PA	USP34	33208|Metazoa
CsiA_G00000004923	CsiB_G00000004850	Achr03	35231068	35231829	Bchr03	34136961	34137811	762	851	156	156	98.7	98.9	67.5	0.0056	0.0281	0.0058	0.0252	0	0	0	2.76616	0.80892	4.35604	7719.XP_009860967.1	C1QTNF4	33208|Metazoa	7719.XP_009860967.1	C1QTNF4	33208|Metazoa
CsiA_G00000004924	CsiB_G00000004851	Achr03	35239710	35240764	Bchr03	34145964	34147007	1055	1044	151	151	100	98.9	97.5	0.0029	0.0386	0.0031	0.0327	0.606627	0	0.111468	0	0	0	29078.XP_008145203.1	C1QTNF4	33208|Metazoa	29078.XP_008145203.1	C1QTNF4	33208|Metazoa
CsiA_G00000004925	CsiB_G00000004852	Achr03	35245822	35247802	Bchr03	34152056	34154046	1981	1991	209	209	99	98.1	98.4	0.0062	0.0651	0.0066	0.0551	2.24757	0	0.284317	2.23843	0	0	7955.ENSDARP00000096987	LYG2	33208|Metazoa	7955.ENSDARP00000096987	LYG2	33208|Metazoa
CsiA_G00000004926	CsiB_G00000004853	Achr03	35283755	35285782	Bchr03	34177105	34179130	2028	2026	275	275	100	99.9	98.7	0	0.0051	0	0.0042	5.35192	11.3503	0	4.37449	12.1354	0	7668.SPU_006683-tr	-	33208|Metazoa	7668.SPU_006683-tr	-	33208|Metazoa
CsiA_G00000004927	CsiB_G00000004854	Achr03	35304597	35316136	Bchr03	34197643	34209265	11540	11623	1749	1749	99.7	99.3	98.1	0.0022	0.023	0.0023	0.0202	2.65405	4.4687	5.77314	3.2385	4.79311	8.60875	6500.XP_005097930.1	-	33208|Metazoa	6500.XP_005097930.1	-	33208|Metazoa
CsiA_G00000004928	CsiB_G00000004855	Achr03	35333216	35352516	Bchr03	34224424	34248431	19301	24008	707	707	99	98.7	71	0.0073	0.0322	0.0077	0.0276	4.69272	9.272	11.911	5.45553	12.0859	12.4657	-	-	-	-	-	-
CsiA_G00000004929	CsiB_G00000004856	Achr03	35355795	35375903	Bchr03	34251275	34271540	20109	20266	1188	1188	99.7	98.7	95	0.0015	0.0568	0.0015	0.049	3.00698	4.62175	3.89633	2.2659	5.68655	4.5453	6500.XP_005099250.1	XPO5	33208|Metazoa	6500.XP_005099250.1	XPO5	33208|Metazoa
CsiA_G00000004930	CsiB_G00000004857	Achr03	35377579	35379111	Bchr03	34273256	34274788	1533	1533	510	510	99	98	94.8	0.0083	0.0657	0.0095	0.0447	1.96432	1.72376	3.14522	2.07158	1.84317	3.01771	-	-	-	-	-	-
CsiA_G00000004936	CsiB_G00000004863	Achr03	35452622	35456653	Bchr03	34371564	34377621	4032	6058	345	345	99.7	97.8	80	0.0013	0.0947	0.0014	0.0709	2.50125	10.2081	9.24052	2.46013	10.2505	7.33952	126957.SMAR013066-PA	-	33208|Metazoa	126957.SMAR013066-PA	-	33208|Metazoa
CsiA_G00000004937	CsiB_G00000004864	Achr03	35464104	35465046	Bchr03	34381349	34382291	943	943	282	282	100	99.4	50.7	0	0.0268	0	0.0199	10.5446	10.9222	19.1932	15.6615	15.0965	21.0837	13616.ENSMODP00000033629	GIMAP4	33208|Metazoa	13616.ENSMODP00000033629	GIMAP4	33208|Metazoa
CsiA_G00000004938	CsiB_G00000004865	Achr03	35468448	35470277	Bchr03	34385693	34387551	1830	1859	236	236	99.6	98.7	81.1	0.0055	0.0389	0.0056	0.0366	4.56778	4.42024	6.51715	3.21843	6.03793	10.2844	8128.ENSONIP00000009340	GIMAP8	33208|Metazoa	8128.ENSONIP00000009340	GIMAP8	33208|Metazoa
CsiA_G00000004939	CsiB_G00000004866	Achr03	35469579	35470277	Bchr03	34386853	34387551	699	699	232	232	99.6	98.7	94.9	0.0056	0.0396	0.0057	0.0372	0.500678	2.1647	3.11186	0.920645	0.263451	1.90814	8128.ENSONIP00000009340	GIMAP8	33208|Metazoa	8128.ENSONIP00000009340	GIMAP8	33208|Metazoa
CsiA_G00000004940	CsiB_G00000004867	Achr03	35476119	35478735	Bchr03	34390477	34393082	2617	2606	254	254	98.4	98.7	92.6	0.0121	0.0168	0.0121	0.0168	3.92521	2.27689	3.61548	1.16283	1.56183	3.60173	3827.XP_004506411.1	-	35493|Streptophyta	3827.XP_004506411.1	-	35493|Streptophyta
CsiA_G00000004941	CsiB_G00000004868	Achr03	35478825	35481528	Bchr03	34393174	34395900	2704	2727	313	313	98.7	97.7	93.7	0.0124	0.0648	0.0127	0.0602	2.2211	2.04	3.2321	1.73997	0.816451	1.11774	7955.ENSDARP00000069295	-	7955.ENSDARP00000069295|-	7955.ENSDARP00000069295	-	7955.ENSDARP00000069295|-
CsiA_G00000004942	CsiB_G00000004869	Achr03	35492381	35493589	Bchr03	34406200	34417705	1209	11506	299	299	99.3	99.1	44	0.0072	0.0149	0.0071	0.0159	2.02758	1.29957	2.1291	0.762359	0.261332	1.9794	7955.ENSDARP00000069295	-	7955.ENSDARP00000069295|-	7955.ENSDARP00000069295	-	7955.ENSDARP00000069295|-
CsiA_G00000004943	CsiB_G00000004870	Achr03	35502850	35504284	Bchr03	34416354	34417705	1435	1352	309	309	99.7	98.7	93.2	0.0098	0.0244	0.0102	0.0216	0.072801	0	0	0.418082	0	0.12561	7955.ENSDARP00000114442	-	7955.ENSDARP00000114442|-	7955.ENSDARP00000114442	-	7955.ENSDARP00000114442|-
CsiA_G00000004944	CsiB_G00000004871	Achr03	35536721	35551567	Bchr03	34450339	34465171	14847	14833	456	456	100	99.6	59.8	0.0009	0.0132	0.001	0.0105	34.4422	28.0969	54.9988	36.3709	34.2287	51.9529	7955.ENSDARP00000112483	rgma	33208|Metazoa	7955.ENSDARP00000112483	rgma	33208|Metazoa
CsiA_G00000004945	CsiB_G00000004872	Achr03	35557355	35559617	Bchr03	34471355	34476659	2263	5305	203	203	99.5	97.1	83.7	0.0171	0.0776	0.0187	0.0597	7.57572	14.4839	16.5659	9.11934	8.2875	6.76901	31033.ENSTRUP00000014035	PGPEP1	33208|Metazoa	31033.ENSTRUP00000014035	PGPEP1	33208|Metazoa
CsiA_G00000004946	CsiB_G00000004873	Achr03	35560271	35603851	Bchr03	34477002	34521438	43581	44437	1274	1274	100	99	52.4	0.0014	0.0413	0.0014	0.0393	5.16953	9.79656	10.2557	4.66408	9.78951	10.963	6669.EFX81512	ATP8B2	33208|Metazoa	6669.EFX81512	ATP8B2	33208|Metazoa
CsiA_G00000004947	CsiB_G00000004874	Achr03	35605576	35606493	Bchr03	34526779	34527696	918	918	305	305	97.4	95.1	72.3	0.0292	0.1335	0.0308	0.1136	0.715894	1.48353	0.513249	0.555317	0.853254	1.30136	6500.XP_005106224.1	-	33208|Metazoa	6500.XP_005106224.1	-	33208|Metazoa
CsiA_G00000004949	CsiB_G00000004875	Achr03	35611389	35613431	Bchr03	34532180	34534248	2043	2069	224	224	99.1	99.7	55.8	0.0038	0	0.0039	0	1.50969	2.51347	1.34902	0.65981	1.7388	2.64641	-	-	-	-	-	-
CsiA_G00000004950	CsiB_G00000004876	Achr03	35614989	35618328	Bchr03	34535802	34543505	3340	7704	199	199	100	100	99.2	0	0	0	0	3.37345	6.79405	10.4571	3.24995	5.97931	11.6467	86049.XP_008726375.1	-	4751|Fungi	86049.XP_008726375.1	-	4751|Fungi
CsiA_G00000004951	CsiB_G00000004877	Achr03	35622555	35623445	Bchr03	34547256	34548146	891	891	296	296	98	96.7	96.2	0.0134	0.101	0.0146	0.0807	0	0.515203	0	0	0.565768	0	-	-	-	-	-	-
CsiA_G00000004952	CsiB_G00000004878	Achr03	35624258	35631816	Bchr03	34548960	34555063	7559	6104	535	535	100	98.9	88.9	0	0.0529	0	0.0392	17.1523	41.3686	40.5075	16.8451	38.4751	38.9696	7739.XP_002613528.1	SNW1	33208|Metazoa	7739.XP_002613528.1	SNW1	33208|Metazoa
CsiA_G00000004953	CsiB_G00000004879	Achr03	35635862	35641719	Bchr03	34558497	34562656	5858	4160	516	516	99.6	98.3	73.5	0.0033	0.0696	0.0035	0.0603	0.836975	1.30807	1.06599	0.90104	0.775143	1.51149	6500.XP_005094813.1	ADCK1	33208|Metazoa	6500.XP_005094813.1	ADCK1	33208|Metazoa
CsiA_G00000004954	CsiB_G00000004880	Achr03	35642578	35645549	Bchr03	34563513	34566481	2972	2969	397	397	99	97.2	59	0.0172	0.0759	0.0185	0.0605	1.70717	3.29785	2.8501	0.856611	0.947499	2.44502	136037.KDR21354	B3GNT1	33208|Metazoa	136037.KDR21354	B3GNT1	33208|Metazoa
CsiA_G00000004955	CsiB_G00000004881	Achr03	35645577	35657615	Bchr03	34566509	34578621	12039	12113	530	530	98.9	98.3	96.7	0.0082	0.0477	0.0084	0.045	15.0328	43.2897	37.8065	20.0817	44.0464	39.8137	6500.XP_005103261.1	-	33208|Metazoa	6500.XP_005103261.1	-	33208|Metazoa
CsiA_G00000004958	CsiB_G00000004883	Achr03	35677567	35681685	Bchr03	34596541	34601641	4119	5101	362	362	99.4	98.5	42	0.0117	0.0272	0.013	0.0197	2.1446	3.49466	5.43666	2.16869	4.25406	6.06934	6500.XP_005103849.1	-	33208|Metazoa	6500.XP_005103849.1	-	33208|Metazoa
CsiA_G00000004962	CsiB_G00000004885	Achr03	35714446	35716533	Bchr03	34627305	34629394	2088	2090	287	287	99.7	99.9	99.9	0.0015	0	0.0016	0	0	1.70703	0	0	2.07697	0	303518.XP_005720274.1	FIBCD1	33208|Metazoa	303518.XP_005720274.1	FIBCD1	33208|Metazoa
CsiA_G00000004963	CsiB_G00000004886	Achr03	35718856	35721443	Bchr03	34631717	34634989	2588	3273	135	135	99.3	98.8	34.2	0.0032	0.0452	0.0031	0.0486	0.685376	4.15135	0	0.596816	1.84374	0.259594	6669.EFX70861	-	33208|Metazoa	6669.EFX70861	-	33208|Metazoa
CsiA_G00000004965	CsiB_G00000004888	Achr03	35738594	35748123	Bchr03	34650793	34654975	9530	4183	309	309	99	98	97	0.0069	0.0745	0.0069	0.0748	3.67283	5.25524	4.35306	3.51206	5.85703	5.32753	9365.XP_007519329.1	MNAT1	33208|Metazoa	9365.XP_007519329.1	MNAT1	33208|Metazoa
CsiA_G00000004967	CsiB_G00000004890	Achr03	35765416	35769330	Bchr03	34666923	34698341	3915	31419	421	421	99.3	97.3	63.8	0.0083	0.0962	0.0077	0.127	0.362238	1.106	0.518572	0.596044	0.384312	0.698196	7739.XP_002610521.1	LRR1	33208|Metazoa	7739.XP_002610521.1	LRR1	33208|Metazoa
CsiA_G00000004968	CsiB_G00000004893	Achr03	35769703	35775696	Bchr03	34698706	34701596	5994	2891	260	260	99.2	99.6	69.3	0.005	0	0.0048	0	0.280221	0	0	0.422673	0	0	9785.ENSLAFP00000023609	PLG	33208|Metazoa	9785.ENSLAFP00000023609	PLG	33208|Metazoa
CsiA_G00000004973	CsiB_G00000004895	Achr03	35818583	35820791	Bchr03	34776683	34778908	2209	2226	271	271	97	95.8	93.9	0.0191	0.1372	0.0214	0.0981	0.085351	0.692544	0.626078	0.080217	1.15424	0.308267	59894.ENSFALP00000012488	PLG	33208|Metazoa	59894.ENSFALP00000012488	PLG	33208|Metazoa
CsiA_G00000004975	CsiB_G00000004899	Achr03	35853339	35859402	Bchr03	34818318	34824370	6064	6053	340	340	100	99.8	89.6	0	0.0085	0	0.0072	84.4387	70.7742	75.47	75.2404	65.7368	69.2277	7739.XP_002610290.1	LGALS8	33208|Metazoa	7739.XP_002610290.1	LGALS8	33208|Metazoa
CsiA_G00000004978	CsiB_G00000004906	Achr03	35887551	35912665	Bchr03	34871928	34911105	25115	39178	1790	1790	99.9	98.6	55.5	0.0005	0.061	0.0005	0.05	4.5758	9.18123	9.58122	4.62784	9.47194	8.03022	10224.XP_006815804.1	UBR1	33208|Metazoa	10224.XP_006815804.1	UBR1	33208|Metazoa
CsiA_G00000004979	CsiB_G00000004907	Achr03	35912753	35918583	Bchr03	34911201	34917324	5831	6124	210	210	99	98.9	50	0.0061	0.0301	0.0065	0.0246	4.46929	5.95901	7.9459	8.05094	5.37729	5.4447	34740.HMEL006006-PA	NUDT14	33208|Metazoa	34740.HMEL006006-PA	NUDT14	33208|Metazoa
CsiA_G00000004982	CsiB_G00000004909	Achr03	35989282	36001593	Bchr03	34957995	34970347	12312	12353	248	248	100	99.3	89.1	0	0.0294	0	0.023	7.86327	13.2201	14.6771	8.56777	17.2251	18.1715	126957.SMAR002226-PA	RHOU	33208|Metazoa	126957.SMAR002226-PA	RHOU	33208|Metazoa
CsiA_G00000004983	CsiB_G00000004910	Achr03	36010716	36022982	Bchr03	34981193	34995084	12267	13892	2332	2322	97.1	96	81.2	0.0199	0.1021	0.0208	0.09	0.432753	0.505945	1.01534	0.514792	0.348234	0.943611	7739.XP_002613349.1	FANCM	33208|Metazoa	7739.XP_002613349.1	FANCM	33208|Metazoa
CsiA_G00000004984	CsiB_G00000004911	Achr03	36024711	36028012	Bchr03	34996742	35000038	3302	3297	931	931	99.8	99	81.3	0.0009	0.0412	0.0009	0.051	1.37718	2.47519	4.72734	1.94176	2.99789	5.26226	6500.XP_005105998.1	MAP10	33208|Metazoa	6500.XP_005105998.1	MAP10	33208|Metazoa
CsiA_G00000004985	CsiB_G00000004912	Achr03	36030689	36037394	Bchr03	35002828	35008758	6706	5931	442	442	100	97.9	76.8	0.002	0.0905	0.002	0.0925	6.81993	6.54048	10.2164	5.30398	5.75968	6.58943	6500.XP_005100916.1	MRPS5	33208|Metazoa	6500.XP_005100916.1	MRPS5	33208|Metazoa
CsiA_G00000004986	CsiB_G00000004913	Achr03	36038413	36045474	Bchr03	35011028	35019350	7062	8323	315	315	99.7	98.7	95.4	0.0014	0.0501	0.0014	0.0464	3.12496	2.53489	4.51865	6.80383	3.08685	6.84062	10224.XP_002740450.1	RBKS	33208|Metazoa	10224.XP_002740450.1	RBKS	33208|Metazoa
CsiA_G00000004988	CsiB_G00000004915	Achr03	36062262	36088764	Bchr03	35037143	35064959	26503	27817	408	408	100	98.7	99.8	0	0.0595	0	0.0407	2.99141	12.6698	14.8265	4.52254	14.5094	17.2631	6500.XP_005091157.1	UGCG	33208|Metazoa	6500.XP_005091157.1	UGCG	33208|Metazoa
CsiA_G00000004989	CsiB_G00000004916	Achr03	36090420	36096785	Bchr03	35066616	35071470	6366	4855	206	206	100	100	99.9	0	0	0	0	1.09068	1.43077	1.89505	1.1364	1.16925	1.81662	13037.EHJ74429	C9orf85	33208|Metazoa	13037.EHJ74429	C9orf85	33208|Metazoa
CsiA_G00000004990	CsiB_G00000004917	Achr03	36097152	36106125	Bchr03	35071837	35080815	8974	8979	288	288	100	100	85.6	0	0	0	0	2.23772	7.06639	8.56764	2.23772	7.06639	8.56764	10224.XP_006814026.1	ABHD17B	33208|Metazoa	10224.XP_006814026.1	ABHD17B	33208|Metazoa
CsiA_G00000004991	CsiB_G00000004918	Achr03	36103013	36103558	Bchr03	35077695	35078240	546	546	181	181	100	100	99.9	0	0	0	0	4.08711	7.38312	9.39876	4.08711	7.38312	9.39876	-	-	-	-	-	-
CsiA_G00000004995	CsiB_G00000004921	Achr03	36119701	36120036	Bchr03	35107359	35107694	336	336	111	111	100	100	99.9	0	0	0	0	0	0	0	0	0	0	-	-	-	-	-	-
CsiA_G00000004996	CsiB_G00000004922	Achr03	36136055	36141373	Bchr03	35124487	35129806	5319	5320	283	283	100	99.9	91.8	0	0.0048	0	0.0039	0.224644	0	0	0.258449	0	0	51337.XP_004651508.1	OTP	33208|Metazoa	51337.XP_004651508.1	OTP	33208|Metazoa
CsiA_G00000004998	CsiB_G00000004923	Achr03	36152323	36157615	Bchr03	35140660	35147177	5293	6518	261	261	99.2	98.5	80.2	0.0067	0.046	0.007	0.0401	7.149	7.90108	9.18485	3.03735	3.9203	4.98677	28377.ENSACAP00000003646	C19orf66	33208|Metazoa	28377.ENSACAP00000003646	C19orf66	33208|Metazoa
CsiA_G00000004999	CsiB_G00000004924	Achr03	36165093	36166937	Bchr03	35150987	35152831	1845	1845	614	614	99.8	99.3	95.1	0.0028	0.0198	0.0027	0.0242	2.19702	2.1484	3.15607	1.89049	1.87306	3.82784	7668.SPU_009708-tr	TRIM2	33208|Metazoa	7668.SPU_009708-tr	TRIM2	33208|Metazoa
CsiA_G00000005000	CsiB_G00000004925	Achr03	36174802	36175490	Bchr03	35158735	35159409	689	675	165	165	100	98.2	95.4	0.0055	0.0557	0.0059	0.047	0.935329	0	3.10339	0	0	0	-	-	-	-	-	-
CsiA_G00000005001	CsiB_G00000004926	Achr03	36204747	36252642	Bchr03	35177678	35231048	47896	53371	1068	1068	99.6	98.7	71	0.002	0.0561	0.0022	0.0395	2.41516	2.69757	4.54495	1.74063	3.31874	4.17468	6500.XP_005089499.1	SMC5	33208|Metazoa	6500.XP_005089499.1	SMC5	33208|Metazoa
CsiA_G00000005002	CsiB_G00000004928	Achr03	36255284	36255878	Bchr03	35232613	35233191	595	579	135	135	98.5	97.5	62.8	0.0098	0.0767	0.0104	0.0648	0	0	0	0	0	0	-	-	-	-	-	-
CsiA_G00000005003	CsiB_G00000004929	Achr03	36263864	36264575	Bchr03	35242123	35242836	712	714	148	148	99.3	99.3	97.8	0.003	0.0187	0.0031	0.0171	0	0.311894	0	0	0	0	-	-	-	-	-	-
CsiA_G00000005004	CsiB_G00000004930	Achr03	36276408	36277966	Bchr03	35258311	35259877	1559	1567	145	145	100	98.6	90.4	0.0031	0.0445	0.0034	0.0377	0	0	0	0	0	0	-	-	-	-	-	-
CsiA_G00000005007	CsiB_G00000004932	Achr03	36293097	36299595	Bchr03	35276518	35283043	6499	6526	470	470	97.7	98.1	90.5	0.0144	0.0368	0.0148	0.0337	0	0	0	0	0.587232	0.133104	281687.CJA15207	-	33208|Metazoa	281687.CJA15207	-	33208|Metazoa
CsiA_G00000005008	CsiB_G00000004933	Achr03	36304229	36309279	Bchr03	35287640	35295228	5051	7589	269	269	99.3	98.9	50.8	0.0064	0.0287	0.0064	0.029	0	0	0	0.91123	0.105549	0.752821	121225.PHUM047320-PA	-	33208|Metazoa	121225.PHUM047320-PA	-	33208|Metazoa
CsiA_G00000005009	CsiB_G00000004934	Achr03	36317491	36319853	Bchr03	35304659	35307022	2363	2364	227	227	100	99.7	67.7	0	0.013	0	0.0114	51.2955	67.4222	107.824	48.3324	61.4974	111.234	6500.XP_005089109.1	-	33208|Metazoa	6500.XP_005089109.1	-	33208|Metazoa
CsiA_G00000005010	CsiB_G00000004935	Achr03	36319935	36325917	Bchr03	35307104	35313990	5983	6887	143	143	98.6	99.1	99.3	0.006	0.0213	0.0065	0.0166	3.80664	6.99714	7.23159	4.38019	6.15543	8.30537	-	-	-	-	-	-
CsiA_G00000005011	CsiB_G00000004936	Achr03	36335976	36338389	Bchr03	35319646	35322033	2414	2388	201	201	100	100	89.3	0	0	0	0	632.9	296.306	586.939	633.065	296.429	587.212	-	-	-	-	-	-
CsiA_G00000005021	CsiB_G00000004946	Achr03	36501160	36511523	Bchr03	35457926	35469117	10364	11192	568	568	99.3	99.2	88.9	0.0061	0.0158	0.0063	0.0142	1.44389	1.28766	3.13806	2.04823	2.03747	2.35471	7070.TC013531-PA	MIB2	33208|Metazoa	7070.TC013531-PA	MIB2	33208|Metazoa
CsiA_G00000005022	CsiB_G00000004947	Achr03	36516235	36517623	Bchr03	35473815	35475203	1389	1389	187	187	100	99.6	99.6	0.0046	0	0.0046	0	0.753455	0.873036	3.28979	0.602114	0	2.49723	-	-	-	-	-	-
CsiA_G00000005023	CsiB_G00000004948	Achr03	36520239	36528554	Bchr03	35477814	35485953	8316	8140	465	465	99.1	99.4	61.9	0.0046	0.0096	0.0045	0.0103	2.65378	1.16068	5.34075	3.38215	1.14723	5.59115	10224.XP_006811375.1	-	2759|Eukaryota	10224.XP_006811375.1	-	2759|Eukaryota
CsiA_G00000005025	CsiB_G00000004950	Achr03	36547926	36559306	Bchr03	35506479	35517010	11381	10532	451	452	98.2	97.4	80.5	0.0195	0.0467	0.0195	0.0474	0.108902	1.32272	1.11364	0.038533	0.26939	0.711198	10224.XP_006811375.1	-	2759|Eukaryota	10224.XP_006811375.1	-	2759|Eukaryota
CsiA_G00000005029	CsiB_G00000004951	Achr03	36615356	36621899	Bchr03	35551532	35558098	6544	6567	588	588	99.1	99.3	87.1	0.0059	0.0126	0.0057	0.0139	0	0	0.092873	0.057798	0	0.224946	10224.XP_006811375.1	-	2759|Eukaryota	10224.XP_006811375.1	-	2759|Eukaryota
CsiA_G00000005031	CsiB_G00000004953	Achr03	36644281	36649498	Bchr03	35589053	35595124	5218	6072	613	631	96.8	96.6	43	0.0014	0.0191	0.0014	0.0199	0	0	0	0.176348	0.095236	0.057505	6669.EFX84005	-	33208|Metazoa	6669.EFX84005	-	33208|Metazoa
CsiA_G00000005032	CsiB_G00000004956	Achr03	36700535	36711002	Bchr03	35678639	35689335	10468	10697	595	595	98.3	97.7	66.9	0.0144	0.0563	0.0154	0.0458	2.47508	0.456929	0.937324	4.67954	1.17932	4.33469	7739.XP_002612495.1	-	7739.XP_002612495.1|-	7739.XP_002612495.1	-	7739.XP_002612495.1|-
CsiA_G00000005038	CsiB_G00000004961	Achr03	36828986	36835736	Bchr03	35817591	35819929	6751	2339	104	104	96.2	98.1	80	0.0252	0	0.0233	0	0.183313	0	0	0.375704	0	0	-	-	-	-	-	-
CsiA_G00000005039	CsiB_G00000004962	Achr03	36840998	36857596	Bchr03	35828435	35844048	16599	15614	607	607	99.5	99.3	98.5	0.0064	0.01	0.0067	0.0085	4.5004	2.40399	3.95859	4.19271	1.56827	4.70236	10224.XP_006811375.1	-	2759|Eukaryota	10224.XP_006811375.1	-	2759|Eukaryota
CsiA_G00000005041	CsiB_G00000004964	Achr03	36877261	36885714	Bchr03	35861786	35871081	8454	9296	604	609	95.9	95.2	80.9	0.0201	0.056	0.0207	0.0512	0.131347	0.146786	0.875538	0.051007	0.044974	0.381517	10224.XP_006811375.1	-	2759|Eukaryota	10224.XP_006811375.1	-	2759|Eukaryota
CsiA_G00000005042	CsiB_G00000004965	Achr03	36887532	36891140	Bchr03	35875211	35878941	3609	3731	268	268	98.9	98.3	58.6	0.0112	0.0414	0.0116	0.0364	5.6655	4.74362	8.70314	3.75288	5.8615	5.18946	51511.ENSCSAVP00000017796	ZCCHC9	33208|Metazoa	106582.XP_004572865.1	ZCCHC9	33208|Metazoa
CsiA_G00000005043	CsiB_G00000004966	Achr03	36892306	36905300	Bchr03	35883120	35895986	12995	12867	525	525	99.6	99.4	98.9	0.0016	0.0226	0.0017	0.0206	9.13747	18.616	21.0055	7.62639	19.1645	23.8664	6500.XP_005090356.1	SHC3	33208|Metazoa	6500.XP_005090356.1	SHC3	33208|Metazoa
CsiA_G00000005044	CsiB_G00000004967	Achr03	36908827	36919805	Bchr03	35899522	35909042	10979	9521	1108	1108	99.9	98.4	93.1	0.0008	0.07	0.0008	0.0552	21.6813	47.3059	51.5049	21.2641	43.1005	44.9091	6500.XP_005098577.1	UPF1	33208|Metazoa	6500.XP_005098577.1	UPF1	33208|Metazoa
CsiA_G00000005045	CsiB_G00000004968	Achr03	36919851	36930353	Bchr03	35909088	35916058	10503	6971	462	462	99.4	98	96.5	0.0064	0.0755	0.0069	0.0596	5.91821	11.0179	9.80344	5.22339	10.148	10.264	6500.XP_005110337.1	PAPD4	33208|Metazoa	6500.XP_005110337.1	PAPD4	33208|Metazoa
CsiA_G00000005046	CsiB_G00000004969	Achr03	36931940	36950116	Bchr03	35922615	35941680	18177	19066	1587	1595	97.7	97	42.1	0.0135	0.0613	0.0143	0.0521	1.9092	2.19943	2.91054	1.01478	1.70281	2.3082	6500.XP_005110268.1	TP53BP1	33208|Metazoa	6500.XP_005110268.1	TP53BP1	33208|Metazoa
CsiA_G00000005047	CsiB_G00000004970	Achr03	36950289	36955334	Bchr03	35941854	35946084	5046	4231	241	241	100	99.6	45.4	0	0.0176	0	0.0173	1838.45	1669.92	1522.82	2197.52	2103.51	1895.41	6500.NP_001191465.1	RPS6	33208|Metazoa	6500.NP_001191465.1	RPS6	33208|Metazoa
CsiA_G00000005048	CsiB_G00000004971	Achr03	36960001	36960770	Bchr03	35957294	35958112	770	819	104	104	99	95.9	51.2	0.0083	0.1588	0.0083	0.163	35.7883	31.2326	50.3784	35.3926	42.4765	51.7691	7260.FBpp0249590	GLRX2	33208|Metazoa	7260.FBpp0249590	GLRX2	33208|Metazoa
CsiA_G00000005049	CsiB_G00000004973	Achr03	36968209	36975207	Bchr03	35973018	35981350	6999	8333	214	213	95.8	96	64.6	0.0273	0.074	0.0285	0.0643	2.48717	4.01555	6.29061	3.72434	5.37982	2.96107	-	-	-	-	-	-
CsiA_G00000005050	CsiB_G00000004974	Achr03	36996226	37004850	Bchr03	36002077	36010704	8625	8628	409	409	100	99.8	96.9	0	0.0103	0	0.0085	10.0964	0.670996	0.986297	8.9718	0.239816	0.728603	6500.XP_005096440.1	-	2759|Eukaryota	6500.XP_005096440.1	-	2759|Eukaryota
CsiA_G00000005053	CsiB_G00000004977	Achr03	37080885	37082123	Bchr03	36094859	36096097	1239	1239	412	412	99.8	99.4	47.7	0.001	0.0264	0.0012	0.019	3.33446	2.17345	5.78931	0.307052	0.42633	0.604199	6500.XP_005092856.1	GAL3ST1	33208|Metazoa	6500.XP_005092856.1	GAL3ST1	33208|Metazoa
CsiA_G00000005055	CsiB_G00000004978	Achr03	37097084	37102531	Bchr03	36131409	36135656	5448	4248	268	266	97	97.1	48.9	0.016	0.0429	0.0178	0.0314	0.265136	0.089794	0.503802	1.26338	0	0.893507	7668.SPU_005400-tr	-	33208|Metazoa	7668.SPU_005400-tr	-	33208|Metazoa
CsiA_G00000005056	CsiB_G00000004979	Achr03	37106203	37106971	Bchr03	36139519	36140279	769	761	122	122	97.5	98.1	85.3	0.0144	0.0358	0.0151	0.0312	0.784778	10.0897	0	0	11.4645	0.550845	-	-	-	-	-	-
CsiA_G00000005058	CsiB_G00000004981	Achr03	37114687	37117077	Bchr03	36149029	36151403	2391	2375	502	502	98.2	98.3	52.2	0.0119	0.0388	0.0129	0.0298	4.28053	8.79862	9.1127	4.09127	8.68807	8.23588	-	-	-	-	-	-
CsiA_G00000005059	CsiB_G00000004982	Achr03	37121725	37145350	Bchr03	36156385	36177352	23626	20968	1010	1012	98.3	96.5	62.9	0.0038	0.1026	0.0038	0.1079	4.93081	4.13986	8.22104	4.53342	4.13822	7.64116	10224.XP_002732533.1	KIF28P	33208|Metazoa	10224.XP_002732533.1	KIF28P	33208|Metazoa
CsiA_G00000005060	CsiB_G00000004983	Achr03	37147020	37152309	Bchr03	36178827	36185867	5290	7041	588	588	98.8	97.3	62.6	0.0087	0.0989	0.0094	0.0787	1.33582	1.09256	2.13537	1.55249	1.7063	3.22858	7460.GB55112-PA	HINFP	33208|Metazoa	7460.GB55112-PA	HINFP	33208|Metazoa
CsiA_G00000005062	CsiB_G00000004987	Achr03	37163695	37177974	Bchr03	36201327	36210301	14280	8975	156	156	100	98.7	93.4	0	0.0652	0	0.0501	11.4438	12.5006	20.9089	6.97321	10.6658	11.2229	7668.SPU_027693-tr	TRAPPC6B	33208|Metazoa	7668.SPU_027693-tr	TRAPPC6B	33208|Metazoa
CsiA_G00000005065	CsiB_G00000004988	Achr03	37226724	37231846	Bchr03	36223773	36228876	5123	5104	598	598	99.7	99.3	89.2	0.0015	0.0236	0.0016	0.0186	6.8969	11.1148	93.4596	5.36806	12.9401	72.5827	126957.SMAR014839-PA	SLC34A2	33208|Metazoa	126957.SMAR014839-PA	SLC34A2	33208|Metazoa
CsiA_G00000005066	CsiB_G00000004989	Achr03	37235647	37240967	Bchr03	36232710	36238300	5321	5591	615	615	99.8	98.3	95.4	0.0058	0.0546	0.0058	0.053	18.3154	13.7547	41.8451	9.63063	11.4046	22.9976	10224.XP_006824138.1	SLC34A2	33208|Metazoa	10224.XP_006824138.1	SLC34A2	33208|Metazoa
CsiA_G00000005067	CsiB_G00000004991	Achr03	37252850	37270151	Bchr03	36249384	36265811	17302	16428	413	413	100	99	98.5	0	0.0431	0	0.041	5.20648	12.0921	8.23677	5.38569	11.6081	9.24124	6500.XP_005105922.1	-	33208|Metazoa	6500.XP_005105922.1	-	33208|Metazoa
CsiA_G00000005068	CsiB_G00000004992	Achr03	37270384	37273638	Bchr03	36266044	36269353	3255	3310	255	255	100	99.7	99.9	0	0.0111	0	0.0101	30.4244	32.2089	49.368	31.5933	34.4412	47.0728	6500.XP_005103446.1	PSMA3	33208|Metazoa	6500.XP_005103446.1	PSMA3	33208|Metazoa
CsiA_G00000005070	CsiB_G00000004995	Achr03	37300609	37309565	Bchr03	36297163	36306183	8957	9021	461	461	99.6	99	83.6	0.0047	0.03	0.0045	0.0344	1.35902	0.790051	1.32282	1.43379	1.24457	2.47999	6500.XP_005095187.1	-	33208|Metazoa	6500.XP_005095187.1	-	33208|Metazoa
CsiA_G00000005071	CsiB_G00000004996	Achr03	37314727	37322668	Bchr03	36310951	36318267	7942	7317	434	434	99.8	98.3	74.1	0.002	0.0645	0.0022	0.0518	6.13992	13.0196	11.6004	4.07589	8.89733	8.49125	48698.ENSPFOP00000026162	SRF	33208|Metazoa	48698.ENSPFOP00000026162	SRF	33208|Metazoa
CsiA_G00000005072	CsiB_G00000004997	Achr03	37326055	37343131	Bchr03	36321666	36340338	17077	18673	344	344	99.4	98.8	65.7	0.0038	0.0393	0.004	0.0321	2.7721	2.1614	5.25997	2.85128	4.27688	7.1313	9031.ENSGALP00000017254	QPCT	33208|Metazoa	9031.ENSGALP00000017254	QPCT	33208|Metazoa
CsiA_G00000005073	CsiB_G00000004998	Achr03	37366738	37382135	Bchr03	36349757	36368136	15398	18380	780	780	100	98.9	93.2	0.0011	0.0457	0.0011	0.0418	8.55627	11.9173	16.9028	6.5412	11.1952	15.4663	6500.XP_005097913.1	PAPOLG	33208|Metazoa	6500.XP_005097913.1	PAPOLG	33208|Metazoa
CsiA_G00000005074	CsiB_G00000004999	Achr03	37382481	37388449	Bchr03	36368479	36374508	5969	6030	361	359	98.9	98.8	98.8	0.0048	0.0207	0.0049	0.0192	2.94795	2.51918	4.02603	3.20573	1.71323	4.26948	13249.RPRC001748-PA	BSCL2	33208|Metazoa	9646.ENSAMEP00000006825	BSCL2	33208|Metazoa
CsiA_G00000005075	CsiB_G00000005000	Achr03	37392240	37401922	Bchr03	36377968	36388395	9683	10428	713	713	99.6	98.5	34.8	0.0024	0.0597	0.0027	0.0462	2.46329	4.53946	6.82249	2.85866	3.91525	6.19782	6500.XP_005110509.1	MEN1	33208|Metazoa	6500.XP_005110509.1	MEN1	33208|Metazoa
CsiA_G00000005076	CsiB_G00000005001	Achr03	37402077	37412592	Bchr03	36388540	36396345	10516	7806	627	627	99.8	98.7	88.5	0.0007	0.0605	0.0008	0.0447	10.5632	18.5885	13.641	11.7682	14.9916	17.1003	6500.XP_005100872.1	CLPTM1	33208|Metazoa	6500.XP_005100872.1	CLPTM1	33208|Metazoa
CsiA_G00000005080	CsiB_G00000005004	Achr03	37506856	37507239	Bchr03	36488547	36488930	384	384	127	127	100	99.7	83	0.0034	0	0.0036	0	0	0	0	0	0	0	-	-	-	-	-	-
CsiA_G00000005081	CsiB_G00000005005	Achr03	37510305	37527967	Bchr03	36492634	36514537	17663	21904	1345	1345	99.4	99.3	83	0.005	0.0163	0.0052	0.0142	23.0172	0	0.1099	10.3012	0	0.051173	482537.XP_008585709.1	KDR	33208|Metazoa	482537.XP_008585709.1	KDR	33208|Metazoa
CsiA_G00000005083	CsiB_G00000005006	Achr03	37591537	37619638	Bchr03	36572146	36594556	28102	22411	1278	1276	97	96.2	95.9	0.0251	0.0845	0.0259	0.0769	0.038982	3.41449	1.2476	0	6.62106	1.74988	103372.F4WRI0	CSK	33208|Metazoa	103372.F4WRI0	CSK	33208|Metazoa
CsiA_G00000005084	CsiB_G00000005007	Achr03	37636218	37657136	Bchr03	36609206	36628780	20919	19575	1353	1354	98.4	96.9	97.5	0.0148	0.0934	0.0145	0.101	1.03438	0.887092	0.293912	2.57687	0.297806	1.67146	31234.CRE08128	CSK	33208|Metazoa	31234.CRE08128	CSK	33208|Metazoa
CsiA_G00000005085	CsiB_G00000005008	Achr03	37727016	37729519	Bchr03	36774072	36776561	2504	2490	262	262	99.6	99.9	99.8	0.0016	0	0.0017	0	0	0	0	0	0	0	-	-	-	-	-	-
CsiA_G00000005087	CsiB_G00000005012	Achr03	37826397	37827509	Bchr03	36945424	36946536	1113	1113	370	370	100	99.7	85.9	0.0012	0.0081	0.0013	0.0058	0.040227	0.059284	0.587584	0.040227	0	0.093586	6500.XP_005104464.1	-	33208|Metazoa	6500.XP_005104464.1	-	33208|Metazoa
CsiA_G00000005089	CsiB_G00000005014	Achr03	37909844	37910974	Bchr03	37017522	37018652	1131	1131	376	376	100	99.4	57.2	0	0.0294	0	0.0227	0.251296	0.044853	0.704242	0.718699	0.208898	1.36355	6500.XP_005104464.1	-	33208|Metazoa	6500.XP_005104464.1	-	33208|Metazoa
CsiA_G00000005090	CsiB_G00000005015	Achr03	37931130	37939288	Bchr03	37038910	37046737	8159	7828	679	681	99.6	98.7	51.5	0.0013	0.0417	0.0014	0.0316	1.70384	1.17424	3.9506	1.82608	2.02551	3.84309	6500.XP_005098605.1	-	33208|Metazoa	6500.XP_005098605.1	-	33208|Metazoa
CsiA_G00000005091	CsiB_G00000005016	Achr03	37944165	37946444	Bchr03	37051826	37053569	2280	1744	258	258	99.6	97.8	69	0.0035	0.0788	0.0037	0.0678	0.069417	0.374382	0.390393	0	0	0	-	-	-	-	-	-
CsiA_G00000005092	CsiB_G00000005017	Achr03	37948223	37958641	Bchr03	37055161	37065091	10419	9931	1110	1110	98.4	97.1	65.7	0.0132	0.085	0.0146	0.0637	2.84229	3.75415	2.99415	3.03495	4.34991	3.49881	9606.ENSP00000265081	MSH3	33208|Metazoa	9606.ENSP00000265081	MSH3	33208|Metazoa
CsiA_G00000005094	CsiB_G00000005019	Achr03	37962780	37963399	Bchr03	37069266	37069887	620	622	164	164	99.4	99	90.8	0.0104	0.0095	0.0105	0.0092	0	0	0	0	0	0	-	-	-	-	-	-
CsiA_G00000005096	CsiB_G00000005020	Achr03	37966281	37970878	Bchr03	37072765	37079512	4598	6748	453	453	98.5	97.9	86.8	0.0134	0.0511	0.0139	0.0455	3.30535	2.64161	4.86566	1.46909	1.34503	2.95302	7897.ENSLACP00000018718	TRMT6	33208|Metazoa	13735.ENSPSIP00000019192	TRMT6	33208|Metazoa
CsiA_G00000005098	CsiB_G00000005021	Achr03	37972206	37985874	Bchr03	37080840	37094396	13669	13557	1146	1146	99.8	98.5	29.3	0.0019	0.0585	0.002	0.0483	2.34086	5.05907	3.038	2.17122	4.81845	4.4566	6500.XP_005103774.1	PEX6	33208|Metazoa	6500.XP_005103774.1	PEX6	33208|Metazoa
CsiA_G00000005099	CsiB_G00000005022	Achr03	38019048	38037979	Bchr03	37116709	37120281	18932	3573	139	140	97.9	97.6	93.1	0.0157	0.0215	0.0154	0.0227	0.455707	1.52289	0.202112	0.258734	0.308624	0.753005	-	-	-	-	-	-
CsiA_G00000005116	CsiB_G00000005035	Achr03	38295388	38298652	Bchr03	37360762	37363942	3265	3181	111	111	99.1	99.4	94	0.008	0	0.0086	0	6.95912	0	0	6.78847	0	0	-	-	-	-	-	-
CsiA_G00000005117	CsiB_G00000005038	Achr03	38331715	38336973	Bchr03	37411050	37415352	5259	4303	449	449	97.3	97.6	56.1	0.0207	0.0368	0.0206	0.0371	1.71527	0.904217	0.872523	0.908644	0.529497	1.36835	-	-	-	-	-	-
CsiA_G00000005118	CsiB_G00000005039	Achr03	38341948	38344908	Bchr03	37420311	37423231	2961	2921	280	280	99.3	98.6	97.8	0.0046	0.0443	0.0048	0.0392	1.26371	4.2647	2.71533	1.91267	3.9007	1.8234	7897.ENSLACP00000007094	TSNAX	33208|Metazoa	7897.ENSLACP00000007094	TSNAX	33208|Metazoa
CsiA_G00000005119	CsiB_G00000005040	Achr03	38348061	38363068	Bchr03	37426267	37441214	15008	14948	1339	1336	99.3	97.8	87.6	0.0054	0.0759	0.006	0.0564	1.27205	1.08521	2.96988	1.48837	1.38013	2.677	244447.XP_008314707.1	KIF16B	33208|Metazoa	9978.XP_004598236.1	KIF16B	33208|Metazoa
CsiA_G00000005120	CsiB_G00000005041	Achr03	38363365	38366388	Bchr03	37441504	37445468	3024	3965	229	229	100	99.6	97.4	0	0.018	0	0.0154	1.36159	2.7214	4.13255	1.62765	2.82995	3.3029	88036.EFJ33051	-	35493|Streptophyta	88036.EFJ33051	-	35493|Streptophyta
CsiA_G00000005121	CsiB_G00000005042	Achr03	38366728	38367240	Bchr03	37445809	37446322	513	514	137	137	98.5	99	97.8	0.009	0.0132	0.0092	0.0123	5.10757	4.34311	6.54486	3.9325	6.0286	8.20306	9978.XP_004580138.1	FBXO48	33208|Metazoa	9978.XP_004580138.1	FBXO48	33208|Metazoa
CsiA_G00000005123	CsiB_G00000005044	Achr03	38373368	38382292	Bchr03	37451221	37463052	8925	11832	675	675	100	98.9	64.5	0.0013	0.0431	0.0014	0.0344	3.5518	7.44282	7.29002	2.60405	5.66115	4.60808	6500.XP_005093156.1	-	33208|Metazoa	6500.XP_005093156.1	-	33208|Metazoa
CsiA_G00000005124	CsiB_G00000005045	Achr03	38384141	38411920	Bchr03	37464548	37492911	27780	28364	1108	1108	99.5	98.9	64.6	0.0023	0.0414	0.0025	0.0341	6.33946	21.0586	20.2884	6.03569	22.5809	22.4226	126957.SMAR003016-PA	-	2759|Eukaryota	126957.SMAR003016-PA	-	2759|Eukaryota
CsiA_G00000005125	CsiB_G00000005046	Achr03	38414924	38415427	Bchr03	37495766	37496269	504	504	167	167	99.4	98.2	95.3	0.0052	0.0624	0.0054	0.0562	2.74141	9.33822	5.0671	5.20437	7.88755	6.40369	6412.HelroP64291	TMEM229B	33208|Metazoa	6412.HelroP64291	TMEM229B	33208|Metazoa
CsiA_G00000005130	CsiB_G00000005047	Achr03	38434075	38434380	Bchr03	37503450	37503755	306	306	101	101	98	99	95.7	0.0131	0	0.0131	0	1.02122	0.795288	1.03965	1.16326	0.563426	1.59574	-	-	-	-	-	-
CsiA_G00000005131	CsiB_G00000005048	Achr03	38436913	38439856	Bchr03	37506389	37509331	2944	2943	575	575	99.8	99.2	87.1	0.0008	0.0313	0.0008	0.0232	3.47666	6.81015	6.40522	2.86254	5.31899	6.61242	7739.XP_002610686.1	ANGEL1	33208|Metazoa	7739.XP_002610686.1	ANGEL1	33208|Metazoa
CsiA_G00000005132	CsiB_G00000005049	Achr03	38441300	38452470	Bchr03	37510773	37515160	11171	4388	390	390	100	99.2	57.7	0.0011	0.03	0.0011	0.0294	3.11639	2.38753	4.96763	1.18359	2.52846	1.76952	6500.XP_005089651.1	VASH1	33208|Metazoa	6500.XP_005089651.1	VASH1	33208|Metazoa
CsiA_G00000005133	CsiB_G00000005050	Achr03	38452851	38456214	Bchr03	37515544	37517566	3364	2023	155	155	96.8	97.6	45.3	0.0142	0.0572	0.0135	0.0691	2.5008	3.17835	0.708058	2.03141	2.18914	2.28476	6500.XP_005089650.1	C14orf1	33208|Metazoa	9612.ENSCAFP00000025105	C14orf1	33208|Metazoa
CsiA_G00000005135	CsiB_G00000005052	Achr03	38475849	38477054	Bchr03	37538884	37540089	1206	1206	401	401	99.3	98.8	51.4	0.0107	0.0156	0.0114	0.0127	1.2857	0.809364	3.23846	0.924435	1.25295	1.52527	7739.XP_002597229.1	TMEM246	33208|Metazoa	7739.XP_002597229.1	TMEM246	33208|Metazoa
CsiA_G00000005136	CsiB_G00000005053	Achr03	38479051	38480690	Bchr03	37542090	37543733	1640	1644	86	86	100	99.6	78	0.0049	0	0.0052	0	2.83749	1.09551	2.59743	3.39826	3.21993	2.94803	51511.ENSCSAVP00000007951	-	33208|Metazoa	51511.ENSCSAVP00000007951	-	33208|Metazoa
CsiA_G00000005139	CsiB_G00000005056	Achr03	38510961	38536012	Bchr03	37571247	37607739	25052	36493	869	869	99.9	99.5	55.8	0.0005	0.0188	0.0005	0.0153	22.8457	39.8074	45.5837	30.6354	47.4292	53.5486	38654.XP_006023145.1	PYGL	33208|Metazoa	38654.XP_006023145.1	PYGL	33208|Metazoa
CsiA_G00000005141	CsiB_G00000005058	Achr03	38551784	38558342	Bchr03	37621371	37628044	6559	6674	479	479	99.8	99	60.4	0.0009	0.0418	0.001	0.0317	8.88332	8.08938	15.4575	6.6236	6.18858	14.7311	6500.XP_005091415.1	PAF1	33208|Metazoa	6500.XP_005091415.1	PAF1	33208|Metazoa
CsiA_G00000005142	CsiB_G00000005059	Achr03	38558551	38560630	Bchr03	37628237	37630721	2080	2485	169	170	99.4	98.4	88.2	0.0025	0.0382	0.0024	0.0453	3.28724	3.59236	6.14626	4.39903	2.40027	4.60133	885580.XP_010612827.1	MED29	33208|Metazoa	885580.XP_010612827.1	MED29	33208|Metazoa
CsiA_G00000005143	CsiB_G00000005060	Achr03	38561864	38564927	Bchr03	37632736	37635803	3064	3068	378	378	96.6	96.5	38.3	0.0252	0.0815	0.0286	0.0571	2.42117	4.76369	6.10901	6.65557	7.93179	11.4766	8364.ENSXETP00000024214	ALKBH1	33208|Metazoa	8364.ENSXETP00000024214	ALKBH1	33208|Metazoa
CsiA_G00000005149	CsiB_G00000005063	Achr03	38662343	38663245	Bchr03	37698163	37699065	903	903	300	300	100	99	52.8	0	0.0412	0	0.0348	0.22602	0.135143	0.210435	0.059876	0	0	-	-	-	-	-	-
CsiA_G00000005150	CsiB_G00000005064	Achr03	38663950	38671955	Bchr03	37699770	37708697	8006	8928	564	564	100	99.9	49.2	0	0.0053	0	0.0041	16.3827	26.8989	26.4268	15.8685	25.0396	27.5644	176946.XP_007435132.1	STIP1	33208|Metazoa	176946.XP_007435132.1	STIP1	33208|Metazoa
CsiA_G00000005151	CsiB_G00000005065	Achr03	38675554	38690368	Bchr03	37715697	37730467	14815	14771	487	487	100	99.2	73.4	0.0009	0.0317	0.0009	0.0271	6.70342	15.2146	14.0177	6.1278	11.9468	13.9841	6500.XP_005099216.1	FOXN3	33208|Metazoa	6500.XP_005099216.1	FOXN3	33208|Metazoa
CsiA_G00000005152	CsiB_G00000005066	Achr03	38691844	38703531	Bchr03	37731950	37740922	11688	8973	684	684	96.8	96.9	95.4	0.0245	0.0547	0.0249	0.0523	4.88321	5.07197	6.12451	1.31813	0.800647	0.326103	10224.XP_002731447.1	DPH6	33208|Metazoa	10224.XP_002731447.1	DPH6	33208|Metazoa
CsiA_G00000005153	CsiB_G00000005067	Achr03	38703660	38710714	Bchr03	37741051	37749383	7055	8333	762	763	99.5	98.1	87.6	0.0023	0.071	0.0025	0.0527	8.19132	19.5497	17.9502	3.59294	8.69706	7.77135	6500.XP_005099211.1	GOLGA5	33208|Metazoa	6500.XP_005099211.1	GOLGA5	33208|Metazoa
CsiA_G00000005154	CsiB_G00000005068	Achr03	38711063	38714410	Bchr03	37749739	37753073	3348	3335	292	292	100	99.5	97.3	0	0.0216	0	0.0163	7.99303	16.7279	17.9787	10.2256	16.5104	20.3843	10224.XP_006820417.1	NAPA	33208|Metazoa	10224.XP_006820417.1	NAPA	33208|Metazoa
CsiA_G00000005155	CsiB_G00000005069	Achr03	38717681	38770096	Bchr03	37756329	37815268	52416	58940	1326	1324	99.5	99.3	97.7	0.0023	0.0161	0.0023	0.0163	3.85074	0.325201	0.350268	3.47454	0.211228	0.455084	7668.SPU_000667-tr	-	33208|Metazoa	7668.SPU_000667-tr	-	33208|Metazoa
CsiA_G00000005156	CsiB_G00000005070	Achr03	38731513	38733069	Bchr03	37769600	37771153	1557	1554	518	517	99	99	95.6	0.0058	0.0118	0.0061	0.01	0.920354	1.69138	1.69724	0.577237	1.49924	1.60078	-	-	-	-	-	-
CsiA_G00000005157	CsiB_G00000005071	Achr03	38734184	38735920	Bchr03	37772260	37773996	1737	1737	578	578	99.5	99.1	93.8	0.0052	0.0238	0.0053	0.0224	1.43071	2.89212	2.93511	1.24425	1.89302	3.55697	-	-	-	-	-	-
CsiA_G00000005158	CsiB_G00000005072	Achr03	38782719	38788100	Bchr03	37836408	37841772	5382	5365	418	418	100	99.8	98.8	0	0.0106	0	0.0083	3.34494	23.0289	18.414	3.14817	22.97	18.5642	10224.NP_001158387.1	BMP2	33208|Metazoa	10224.NP_001158387.1	BMP2	33208|Metazoa
CsiA_G00000005159	CsiB_G00000005073	Achr03	38829239	38863406	Bchr03	37882456	37924527	34168	42072	1153	1138	98.6	97.3	28.3	0.0038	0.0575	0.0039	0.0533	2.22789	3.74034	5.06612	3.29581	4.21837	5.30434	6500.XP_005110531.1	-	33208|Metazoa	6500.XP_005110531.1	-	33208|Metazoa
CsiA_G00000005160	CsiB_G00000005074	Achr03	38864591	38869254	Bchr03	37924727	37928156	4664	3430	222	222	99.1	98.7	29.8	0.0059	0.0397	0.0062	0.0348	2.11733	3.1026	2.01156	1.39525	2.74043	1.38586	10029.XP_007617557.1	CDKN3	33208|Metazoa	10029.XP_007617557.1	CDKN3	33208|Metazoa
CsiA_G00000005161	CsiB_G00000005075	Achr03	38871128	38881278	Bchr03	37931853	37941582	10151	9730	88	88	100	98.9	50.8	0	0.0523	0	0.0523	7.34985	5.80089	8.48637	5.4739	7.41387	4.38538	-	-	-	-	-	-
CsiA_G00000005162	CsiB_G00000005076	Achr03	38886050	38905620	Bchr03	37946182	37962880	19571	16699	888	888	100	99.6	93.9	0	0.0211	0	0.0201	84.8436	163.408	175.028	73.9431	143.522	158.59	6500.XP_005096762.1	-	33208|Metazoa	6500.XP_005096762.1	-	33208|Metazoa
CsiA_G00000005163	CsiB_G00000005077	Achr03	38908684	38916350	Bchr03	37970534	37978807	7667	8274	1044	1044	99.4	98.6	53.6	0.0042	0.0469	0.0043	0.0425	3.56146	8.22026	8.67667	3.99239	7.6393	8.92277	6500.XP_005093102.1	ZNF839	33208|Metazoa	6500.XP_005093102.1	ZNF839	33208|Metazoa
CsiA_G00000005165	CsiB_G00000005079	Achr03	38922715	38927874	Bchr03	37987324	37992477	5160	5154	545	545	98.9	99.1	98.5	0.0071	0.014	0.0083	0.0093	0.214834	0.483395	0.500526	0.079923	0.356266	0.336972	8364.ENSXETP00000062340	SSPO	33208|Metazoa	8364.ENSXETP00000062340	SSPO	33208|Metazoa
CsiA_G00000005169	CsiB_G00000005083	Achr03	38952703	38960769	Bchr03	38020516	38028551	8067	8036	1028	1028	99.9	99.8	87	0.0004	0.0089	0.0004	0.0072	0.7654	173.668	70.285	0.600432	163.344	64.4117	10224.XP_002738652.1	-	33208|Metazoa	10224.XP_002738652.1	-	33208|Metazoa
CsiA_G00000005170	CsiB_G00000005084	Achr03	38961606	38963731	Bchr03	38029375	38031499	2126	2125	134	134	100	100	99.1	0	0	0	0	142.274	60.6302	113.222	142.371	60.6302	113.45	41875.XP_007508094.1	-	2759|Eukaryota	41875.XP_007508094.1	-	2759|Eukaryota
CsiA_G00000005171	CsiB_G00000005085	Achr03	38965609	38990197	Bchr03	38033380	38057373	24589	23994	1555	1555	99.9	99.8	98.1	0.0011	0.0049	0.0012	0.0038	0.999387	13.8752	70.7199	0.555714	12.9511	71.2774	89462.XP_006051332.1	PLG	33208|Metazoa	89462.XP_006051332.1	PLG	33208|Metazoa
CsiA_G00000005174	CsiB_G00000005088	Achr03	39099618	39118345	Bchr03	38175468	38193234	18728	17767	1308	1301	99.4	97.1	35.4	0.002	0.0997	0.0021	0.0883	3.96934	8.03313	8.50213	3.16082	6.92098	7.30849	6500.XP_005109044.1	ULK4	33208|Metazoa	6500.XP_005109044.1	ULK4	33208|Metazoa
CsiA_G00000005176	CsiB_G00000005090	Achr03	39130474	39143666	Bchr03	38204914	38218569	13193	13656	442	442	99.8	99.2	98.2	0.0024	0.0289	0.0028	0.0204	1.45218	5.542	2.89055	4.02449	5.48906	6.15186	-	-	-	-	-	-
CsiA_G00000005177	CsiB_G00000005091	Achr03	39147421	39152927	Bchr03	38224503	38228132	5507	3630	373	372	99.2	98.2	70.2	0.007	0.0451	0.0079	0.0315	4.75399	7.51282	4.13996	1.6648	3.95249	3.16836	135651.CBN00793	LPGAT1	33208|Metazoa	135651.CBN00793	LPGAT1	33208|Metazoa
CsiA_G00000005178	CsiB_G00000005092	Achr03	39160008	39167864	Bchr03	38236841	38242310	7857	5470	741	741	99.2	97.7	85.4	0.0079	0.0798	0.0086	0.0635	1.26467	2.3316	2.51989	2.69869	4.57134	3.08913	10181.XP_004856666.1	ZW10	33208|Metazoa	10181.XP_004856666.1	ZW10	33208|Metazoa
CsiA_G00000005179	CsiB_G00000005093	Achr03	39184459	39194480	Bchr03	38251497	38260629	10022	9133	448	448	99.1	97.9	90.2	0.0039	0.079	0.0042	0.0659	12.5056	21.7719	23.5684	5.05872	11.3653	11.6314	6500.XP_005095396.1	MORF4L1	33208|Metazoa	6500.XP_005095396.1	MORF4L1	33208|Metazoa
CsiA_G00000005180	CsiB_G00000005094	Achr03	39196191	39216870	Bchr03	38262333	38282699	20680	20367	1069	1069	99.8	99.2	96.1	0.0018	0.0322	0.002	0.0236	3.61948	14.413	13.6868	2.84138	14.156	12.5715	126957.SMAR003371-PA	MPP5	33208|Metazoa	126957.SMAR003371-PA	MPP5	33208|Metazoa
CsiA_G00000005182	CsiB_G00000005095	Achr03	39241259	39243437	Bchr03	38308136	38310312	2179	2177	340	340	100	99.5	99.4	0	0.023	0	0.0183	15.4452	0	0.41095	19.5347	0	0.627496	6500.XP_005111423.1	NKX2-2	33208|Metazoa	6500.XP_005111423.1	NKX2-2	33208|Metazoa
CsiA_G00000005183	CsiB_G00000005096	Achr03	39263369	39266514	Bchr03	38327429	38330604	3146	3176	125	125	99.2	97.6	58	0.0121	0.0691	0.0123	0.0665	0.828433	0	0.238991	1.73722	0	0	-	-	-	-	-	-
CsiA_G00000005186	CsiB_G00000005100	Achr03	39333385	39363775	Bchr03	38390286	38405922	30391	15637	578	576	97.8	97.6	96.8	0.018	0.0451	0.0191	0.0386	1.74359	0.120538	0.055128	1.39985	0	0	38654.XP_006023944.1	HMCN1	33208|Metazoa	38654.XP_006023944.1	HMCN1	33208|Metazoa
CsiA_G00000005188	CsiB_G00000005102	Achr03	39445782	39453639	Bchr03	38480941	38488194	7858	7254	359	359	98.6	98.5	78.3	0.009	0.0274	0.0095	0.0246	0	0	0	0	0	0	-	-	-	-	-	-
CsiA_G00000005189	CsiB_G00000005103	Achr03	39472181	39473016	Bchr03	38503498	38504321	836	824	247	243	95.1	96.4	89.9	0.0247	0.0157	0.0254	0.0146	0	0.259387	0	0	0	0	-	-	-	-	-	-
CsiA_G00000005190	CsiB_G00000005104	Achr03	39479774	39480618	Bchr03	38510892	38511746	845	855	251	254	96.5	96.2	94.3	0.0182	0.0523	0.0187	0.0497	0	0	0	0	0	0	-	-	-	-	-	-
CsiA_G00000005193	CsiB_G00000005107	Achr03	39500594	39506477	Bchr03	38530354	38534907	5884	4554	631	631	99.2	97.5	42.7	0.009	0.0843	0.0098	0.0665	0	0	0	0	0	0	51511.ENSCSAVP00000018158	MFSD12	33208|Metazoa	51511.ENSCSAVP00000018158	MFSD12	33208|Metazoa
CsiA_G00000005194	CsiB_G00000005108	Achr03	39506791	39513878	Bchr03	38535230	38541383	7088	6154	431	437	97.7	97	81.3	0.0051	0.0376	0.0053	0.0321	9.02957	10.1397	13.2074	7.82608	7.54707	15.287	126957.SMAR012686-PA	SLC25A46	33208|Metazoa	126957.SMAR012686-PA	SLC25A46	33208|Metazoa
CsiA_G00000005195	CsiB_G00000005109	Achr03	39516199	39526509	Bchr03	38543779	38552574	10311	8796	232	232	99.1	98.7	97	0.0074	0.0341	0.0081	0.0257	1.33227	2.88119	3.59664	2.22991	4.63419	2.20427	8153.XP_005938336.1	RAB15	33208|Metazoa	8153.XP_005938336.1	RAB15	33208|Metazoa
CsiA_G00000005196	CsiB_G00000005110	Achr03	39526668	39533107	Bchr03	38552739	38562142	6440	9404	179	179	100	99.1	73.1	0.0024	0.036	0.0026	0.0273	37.0079	20.5307	42.8944	13.152	11.2754	20.5298	128390.XP_009473347.1	GLO1	33208|Metazoa	128390.XP_009473347.1	GLO1	33208|Metazoa
CsiA_G00000005208	CsiB_G00000005122	Achr03	39699544	39701058	Bchr03	38726524	38729566	1515	3043	405	405	99.5	97.2	49.6	0.0117	0.0911	0.0122	0.0804	1.63761	3.37697	2.9946	1.51771	3.15369	2.62522	-	-	-	-	-	-
CsiA_G00000005210	CsiB_G00000005124	Achr03	39716137	39723140	Bchr03	38749390	38758214	7004	8825	458	458	99.6	99.3	95.3	0.0028	0.0243	0.0029	0.0215	5.53586	10.5799	8.33752	14.4826	17.4772	17.5096	10228.TriadP63974	-	33208|Metazoa	10228.TriadP63974	-	33208|Metazoa
CsiA_G00000005211	CsiB_G00000005125	Achr03	39723218	39731337	Bchr03	38758292	38766406	8120	8115	1563	1563	98.8	98.1	94.3	0.0122	0.0478	0.0134	0.0366	1.09888	1.43559	1.95864	1.19721	1.1266	1.54544	10224.XP_002736789.1	-	33208|Metazoa	10224.XP_002736789.1	-	33208|Metazoa
CsiA_G00000005212	CsiB_G00000005126	Achr03	39733130	39755221	Bchr03	38768503	38790688	22092	22186	1260	1259	99.3	98.9	87.3	0.0049	0.0277	0.005	0.0247	3.09405	7.21629	9.21547	2.19742	6.01258	6.00573	6500.XP_005103383.1	EPB41L4A	33208|Metazoa	6500.XP_005103383.1	EPB41L4A	33208|Metazoa
CsiA_G00000005213	CsiB_G00000005127	Achr03	39755880	39767723	Bchr03	38791380	38802772	11844	11393	1407	1407	98	97.2	62.3	0.013	0.0686	0.0143	0.0532	0.299486	0.745907	0.95006	0.848217	0.844252	0.738864	6500.XP_005098477.1	BLM	33208|Metazoa	6500.XP_005098477.1	BLM	33208|Metazoa
CsiA_G00000005214	CsiB_G00000005128	Achr03	39767794	39774925	Bchr03	38802843	38806027	7132	3185	128	128	100	99.7	88.8	0	0.0117	0	0.0092	799.674	546.856	847.946	1024.63	749.071	1065.67	400682.PAC_15713616	RPL36	33208|Metazoa	400682.PAC_15713616	RPL36	33208|Metazoa
CsiA_G00000005217	CsiB_G00000005131	Achr03	39834933	39836385	Bchr03	38862980	38866706	1453	3727	66	66	100	99.5	96.7	0	0.0255	0	0.0166	29.6486	33.5794	58.9171	26.2318	41.9231	47.0165	400682.PAC_15719106	-	33208|Metazoa	400682.PAC_15719106	-	33208|Metazoa
CsiA_G00000005219	CsiB_G00000005135	Achr03	39863931	39864875	Bchr03	38895050	38895985	945	936	314	311	98.1	98.2	86.7	0.0057	0.0182	0.0059	0.0158	0.134655	0.183193	0.324092	0	0	0	-	-	-	-	-	-
CsiA_G00000005220	CsiB_G00000005139	Achr03	39873854	39874813	Bchr03	38948228	38949187	960	960	319	319	99.1	99.4	53.7	0.0048	0.0112	0.0053	0.0087	0	0	0	0	0.44122	0	-	-	-	-	-	-
CsiA_G00000005221	CsiB_G00000005140	Achr03	39879670	39920598	Bchr03	38960138	39000468	40929	40331	859	859	99.4	98.2	92.9	0.0069	0.0577	0.0076	0.0441	33.2193	22.1483	47.3551	29.8416	21.1621	40.2547	8081.XP_008430958.1	ADAMTSL4	33208|Metazoa	244447.XP_008321428.1	ADAMTSL4	33208|Metazoa
CsiA_G00000005224	CsiB_G00000005141	Achr03	39951015	39959743	Bchr03	39002621	39019997	8729	17377	771	771	99.4	98.3	51.4	0.0056	0.0617	0.0057	0.0557	2.31493	5.56039	5.42575	3.86666	5.19525	8.15023	6500.XP_005092739.1	SNUPN	33208|Metazoa	6500.XP_005092739.1	SNUPN	33208|Metazoa
CsiA_G00000005225	CsiB_G00000005143	Achr03	39960556	39965193	Bchr03	39020770	39024009	4638	3240	139	139	98.6	98.3	33.7	0.0061	0.0593	0.0063	0.0538	27.3604	29.1767	40.0573	25.4091	20.0307	30.0168	6500.XP_005111506.1	SUB1	33208|Metazoa	6500.XP_005111506.1	SUB1	33208|Metazoa
CsiA_G00000005227	CsiB_G00000005145	Achr03	39982409	39983106	Bchr03	39037083	39037782	698	700	127	127	100	98.2	95.4	0.0033	0.0809	0.0036	0.0625	1.4387	0	0.427924	1.12505	0.421265	0	126957.SMAR006994-PA	-	33208|Metazoa	126957.SMAR006994-PA	-	33208|Metazoa
CsiA_G00000005232	CsiB_G00000005148	Achr03	40021843	40024639	Bchr03	39055589	39057589	2797	2001	289	289	97.2	93.4	77.6	0.0323	0.2193	0.0338	0.1909	0.055417	85.6644	0	0	35.6324	0.115922	126957.SMAR003660-PA	-	33208|Metazoa	126957.SMAR003660-PA	-	33208|Metazoa
CsiA_G00000005238	CsiB_G00000005154	Achr03	40251598	40252401	Bchr03	39285037	39285840	804	804	267	267	99.3	99.4	76.3	0.0056	0.0088	0.0057	0.0082	0	0	0	0.208095	0	0	-	-	-	-	-	-
CsiA_G00000005239	CsiB_G00000005155	Achr03	40260094	40263775	Bchr03	39293498	39297194	3682	3697	554	554	97.8	98.8	97.9	0.0148	0.0028	0.0159	0.0022	0.119985	0.206884	0.459901	0.145146	0.290618	0.559997	69293.ENSGACP00000017076	LGALS4	33208|Metazoa	10116.ENSRNOP00000047505	LGALS4	33208|Metazoa
CsiA_G00000005240	CsiB_G00000005156	Achr03	40267412	40283559	Bchr03	39300822	39315288	16148	14467	555	555	100	98.9	96.7	0.0015	0.0455	0.0015	0.0445	213.229	113.087	111.68	242.422	81.1413	77.6676	6500.XP_005099838.1	LGALS8	33208|Metazoa	6500.XP_005099838.1	LGALS8	33208|Metazoa
CsiA_G00000005241	CsiB_G00000005157	Achr03	40292512	40323307	Bchr03	39324960	39357671	30796	32712	709	709	99.4	98.4	79.2	0.0055	0.0561	0.0062	0.0396	8.92612	20.8113	17.6382	10.3617	21.4758	17.1725	7994.ENSAMXP00000015805	ITPKB	33208|Metazoa	7994.ENSAMXP00000015805	ITPKB	33208|Metazoa
CsiA_G00000005242	CsiB_G00000005158	Achr03	40327732	40336882	Bchr03	39363130	39371186	9151	8057	323	323	99.1	98.3	93.5	0.0055	0.058	0.0058	0.0481	14.4709	8.46618	10.2243	8.85236	2.77066	5.60089	43179.ENSSTOP00000005966	2024-03-02	33208|Metazoa	43179.ENSSTOP00000005966	2024-03-02	33208|Metazoa
CsiA_G00000005243	CsiB_G00000005159	Achr03	40337613	40361114	Bchr03	39371916	39398565	23502	26650	493	493	100	98.9	83.7	0	0.054	0	0.0386	4.92969	9.91677	10.9733	5.46869	10.89	11.4825	136037.KDR08900	AKT3	33208|Metazoa	136037.KDR08900	AKT3	33208|Metazoa
CsiA_G00000005245	CsiB_G00000005161	Achr03	40370347	40374827	Bchr03	39406157	39410624	4481	4468	298	298	98.7	98.6	93.6	0.0117	0.0245	0.0132	0.0179	0.673038	3.77996	0.966707	1.00949	4.33869	3.12175	31033.ENSTRUP00000026604	AKT2	33208|Metazoa	31033.ENSTRUP00000026604	AKT2	33208|Metazoa
CsiA_G00000005246	CsiB_G00000005162	Achr03	40376297	40380833	Bchr03	39412060	39416556	4537	4497	296	296	100	99.1	90.6	0	0.0419	0	0.033	7.55429	9.26537	10.3054	5.5477	10.8232	9.95328	7739.XP_002613570.1	MEMO1	33208|Metazoa	7739.XP_002613570.1	MEMO1	33208|Metazoa
CsiA_G00000005247	CsiB_G00000005163	Achr03	40385651	40386805	Bchr03	39424458	39425612	1155	1155	384	384	99.5	98.5	95.5	0.0046	0.0492	0.005	0.0389	1.66721	0.805328	0.468617	0.77948	0.937092	0.653367	6500.XP_005098018.1	OR1L8	33208|Metazoa	6500.XP_005098018.1	OR1L8	33208|Metazoa
CsiA_G00000005248	CsiB_G00000005164	Achr03	40394234	40400114	Bchr03	39432870	39438244	5881	5375	584	584	99.7	98.8	53.9	0.0048	0.0367	0.0051	0.0316	6.0844	16.2803	16.0558	7.1689	17.4427	18.37	400682.PAC_15711019	-	2759|Eukaryota	400682.PAC_15711019	-	2759|Eukaryota
CsiA_G00000005249	CsiB_G00000005165	Achr03	40400144	40405601	Bchr03	39438274	39441693	5458	3420	287	287	100	99.3	82	0.0015	0.0238	0.0016	0.0226	6.25314	7.71642	7.59198	6.3192	6.62138	7.94081	7739.XP_002610206.1	CRLS1	33208|Metazoa	7739.XP_002610206.1	CRLS1	33208|Metazoa
CsiA_G00000005250	CsiB_G00000005166	Achr03	40406944	40416356	Bchr03	39443005	39454432	9413	11428	762	762	98.7	97.9	95.3	0.0109	0.0582	0.0112	0.0542	15.3331	20.0287	20.4451	2.79768	3.40613	3.12846	7739.XP_002607594.1	ATHL1	33208|Metazoa	7739.XP_002607594.1	ATHL1	33208|Metazoa
CsiA_G00000005253	CsiB_G00000005169	Achr03	40442136	40443702	Bchr03	39474573	39476062	1567	1490	193	193	99.5	98.8	74.4	0.0023	0.0459	0.0024	0.0371	570.742	0.650374	3.82165	724.951	0.733881	3.84908	7739.XP_002596853.1	EPDR1	33208|Metazoa	7739.XP_002596853.1	EPDR1	33208|Metazoa
CsiA_G00000005254	CsiB_G00000005170	Achr03	40448627	40450027	Bchr03	39476391	39477790	1401	1400	415	415	98.6	97.8	85.6	0.0114	0.0655	0.012	0.0554	1.48328	0.152929	0	0.089374	0	0	8469.XP_007055870.1	-	33208|Metazoa	8469.XP_007055870.1	-	33208|Metazoa
CsiA_G00000005256	CsiB_G00000005173	Achr03	40452688	40456002	Bchr03	39487103	39490780	3315	3678	423	423	98.1	98.2	60.6	0.0102	0.0469	0.0107	0.0415	4.36197	0	0.738678	0.113006	0	0.368268	6500.XP_005094238.1	-	6500.XP_005094238.1|-	6500.XP_005094238.1	-	6500.XP_005094238.1|-
CsiA_G00000005257	CsiB_G00000005174	Achr03	40457047	40458982	Bchr03	39491851	39493781	1936	1931	220	220	100	99.7	52.5	0	0.0134	0	0.0109	6.52767	1.83251	11.3348	5.64557	0.903546	10.0346	-	-	-	-	-	-
CsiA_G00000005260	CsiB_G00000005176	Achr03	40474816	40475955	Bchr03	39514253	39515408	1140	1156	73	73	98.6	98.2	75.9	0.0176	0.0219	0.0204	0.0146	0	0	0	1.73255	0	0	-	-	-	-	-	-
CsiA_G00000005261	CsiB_G00000005177	Achr03	40498217	40536849	Bchr03	39536787	39553884	38633	17098	519	519	100	98.6	94.8	0.0017	0.0568	0.0018	0.0488	73.8113	167.152	114.246	134.366	348.604	204.693	181119.XP_005524349.1	ALDH2	33208|Metazoa	181119.XP_005524349.1	ALDH2	33208|Metazoa
CsiA_G00000005262	CsiB_G00000005178	Achr03	40552310	40555946	Bchr03	39575086	39578722	3637	3637	205	205	100	98.5	90.9	0	0.0666	0	0.0609	0.199973	0	0.301179	0	0	0	-	-	-	-	-	-
CsiA_G00000005264	CsiB_G00000005180	Achr03	40559684	40572651	Bchr03	39582413	39595570	12968	13158	410	410	99.5	99.6	97.8	0.0021	0.0103	0.0023	0.0083	1.20616	2.61214	0.991477	0.2854	1.98522	0.698723	7955.ENSDARP00000129159	CUBN	33208|Metazoa	7955.ENSDARP00000129159	CUBN	33208|Metazoa
CsiA_G00000005265	CsiB_G00000005181	Achr03	40579637	40594199	Bchr03	39602519	39618397	14563	15879	1504	1504	98.3	97.2	93.5	0.0122	0.0853	0.0131	0.0704	4.33865	10.793	8.24481	5.14905	11.1182	9.07736	10224.XP_006811551.1	TTC37	33208|Metazoa	10224.XP_006811551.1	TTC37	33208|Metazoa
CsiA_G00000005266	CsiB_G00000005182	Achr03	40596960	40613499	Bchr03	39621070	39635408	16540	14339	922	922	99.3	98	88.5	0.0058	0.074	0.0057	0.0811	8.89877	13.5048	21.2368	7.75887	12.0927	17.1951	52644.XP_010566566.1	VIL1	33208|Metazoa	52644.XP_010566566.1	VIL1	33208|Metazoa
CsiA_G00000005267	CsiB_G00000005183	Achr03	40614985	40615476	Bchr03	39636904	39637395	492	492	163	163	99.4	98.2	81.7	0.0027	0.0699	0.0027	0.0745	1.37247	0	0.189947	0.447025	0	0	-	-	-	-	-	-
CsiA_G00000005268	CsiB_G00000005184	Achr03	40634642	40665271	Bchr03	39654272	39682858	30630	28587	309	309	99.7	99.6	91.5	0.0014	0.0137	0.0015	0.0112	3.64041	13.5535	8.6996	5.05288	18.0201	10.8885	7425.NV13824-PA	-	33208|Metazoa	7425.NV13824-PA	-	33208|Metazoa
CsiA_G00000005269	CsiB_G00000005185	Achr03	40668446	40678033	Bchr03	39686015	39695513	9588	9499	309	309	97.4	97.7	92.3	0.0195	0.034	0.0214	0.0268	9.07787	8.43274	12.5643	9.90193	10.0734	12.3165	10224.XP_006821762.1	-	2759|Eukaryota	10224.XP_006821762.1	-	2759|Eukaryota
CsiA_G00000005270	CsiB_G00000005186	Achr03	40678084	40680779	Bchr03	39695566	39698263	2696	2698	160	160	99.4	97.9	86.5	0.0054	0.0773	0.0054	0.0788	138.335	233.835	169.33	139.239	217.39	133.487	6183.Smp_076400.1	-	33208|Metazoa	6183.Smp_076400.1	-	33208|Metazoa
CsiA_G00000005274	CsiB_G00000005189	Achr03	40741668	40748660	Bchr03	39754966	39760631	6993	5666	382	382	99.2	98.5	90.2	0.0058	0.0446	0.0059	0.042	0.272539	0.543394	0.512748	0.563536	0.646515	0.341945	-	-	-	-	-	-
CsiA_G00000005275	CsiB_G00000005190	Achr03	40752985	40754825	Bchr03	39763892	39765723	1841	1832	406	406	98.8	98.4	43.9	0.0054	0.0552	0.0059	0.0424	1.50386	1.87602	2.9563	1.91343	2.54949	2.941	6500.XP_005096570.1	ADK	33208|Metazoa	6500.XP_005096570.1	ADK	33208|Metazoa
CsiA_G00000005276	CsiB_G00000005191	Achr03	40754160	40782091	Bchr03	39765067	39791470	27932	26404	967	967	99.8	98.6	96.5	0.0027	0.0557	0.0027	0.0536	7.09283	9.73454	9.92228	4.49469	8.71006	9.69728	13249.RPRC005596-PA	ERAP1	33208|Metazoa	13249.RPRC005596-PA	ERAP1	33208|Metazoa
CsiA_G00000005277	CsiB_G00000005192	Achr03	40783730	40791315	Bchr03	39792197	39799741	7586	7545	736	736	99	98.6	32.1	0.0088	0.0311	0.0091	0.0278	4.15654	5.09101	6.83746	7.38788	6.44318	14.2781	29078.XP_008142743.1	LNPEP	33208|Metazoa	29078.XP_008142743.1	LNPEP	33208|Metazoa
CsiA_G00000005284	CsiB_G00000005197	Achr03	40885547	40888525	Bchr03	39881011	39883974	2979	2964	637	632	95.9	96.9	49.5	0.0254	0.0656	0.0259	0.0616	1.27221	0	0	1.21263	0	0	-	-	-	-	-	-
CsiA_G00000005285	CsiB_G00000005198	Achr03	40889846	40902490	Bchr03	39885912	39898095	12645	12184	811	811	99.4	99.3	99.8	0.0032	0.0197	0.0033	0.0188	0.040844	0.160482	0.227064	0.091898	0.149705	0.084959	8010.XP_010901898.1	-	33208|Metazoa	8010.XP_010901898.1	-	33208|Metazoa
CsiA_G00000005286	CsiB_G00000005199	Achr03	40905630	40912004	Bchr03	39901235	39907617	6375	6383	440	440	99.8	99.1	98.3	0.003	0.0254	0.0031	0.0235	0.87093	1.64062	1.43287	1.36681	2.11069	2.08599	6500.XP_005101493.1	-	33208|Metazoa	6500.XP_005101493.1	-	33208|Metazoa
CsiA_G00000005287	CsiB_G00000005200	Achr03	40914649	40916071	Bchr03	39910273	39911709	1423	1437	401	401	99	98.1	90.9	0.0088	0.053	0.0091	0.0482	5.97598	9.51168	7.88823	5.59215	10.151	6.45542	6500.XP_005105961.1	-	6500.XP_005105961.1|-	6500.XP_005105961.1	-	6500.XP_005105961.1|-
CsiA_G00000005288	CsiB_G00000005201	Achr03	40917642	40931707	Bchr03	39913765	39922872	14066	9108	376	376	98.4	95.6	86.1	0.021	0.1469	0.0228	0.1135	5.82529	12.6408	20.2748	9.79556	14.7638	24.2668	7994.ENSAMXP00000008004	FAM172A	33208|Metazoa	7994.ENSAMXP00000008004	FAM172A	33208|Metazoa
CsiA_G00000005289	CsiB_G00000005202	Achr03	40932831	40958689	Bchr03	39924070	39953460	25859	29391	1004	1004	100	99.3	93.9	0	0.0306	0	0.0236	2.03714	4.50785	5.47936	2.27917	5.18199	7.8888	6500.XP_005095192.1	MAP3K11	33208|Metazoa	6500.XP_005095192.1	MAP3K11	33208|Metazoa
CsiA_G00000005290	CsiB_G00000005203	Achr03	40958894	40963251	Bchr03	39953663	39960446	4358	6784	178	178	99.4	98.7	98.5	0.0048	0.0449	0.0052	0.0348	4.23485	7.44545	9.77536	7.11107	5.53363	8.03	8479.XP_005307949.1	MRPL49	33208|Metazoa	8479.XP_005307949.1	MRPL49	33208|Metazoa
CsiA_G00000005291	CsiB_G00000005204	Achr03	40967670	40979498	Bchr03	39964833	39976583	11829	11751	665	635	95.5	93.9	40.4	0.0007	0.0736	0.0007	0.0666	1.47112	4.67975	4.07281	1.63835	3.20548	3.81298	48698.ENSPFOP00000003098	ASPG	33208|Metazoa	48698.ENSPFOP00000003098	ASPG	33208|Metazoa
CsiA_G00000005296	CsiB_G00000005208	Achr03	41023019	41033999	Bchr03	40056719	40068822	10981	12104	377	377	100	98.9	96.1	0.0023	0.0432	0.0026	0.0304	39.0527	75.3838	75.2581	37.4688	65.9964	76.2999	6500.XP_005095178.1	RTN1	33208|Metazoa	6500.XP_005095178.1	RTN1	33208|Metazoa
CsiA_G00000005297	CsiB_G00000005209	Achr03	41034113	41050917	Bchr03	40068936	40085004	16805	16069	556	556	100	99.2	70.1	0	0.0346	0	0.0303	5.28875	12.6574	11.9757	4.93687	7.70613	11.7915	6500.XP_005106230.1	SPTLC2	33208|Metazoa	6500.XP_005106230.1	SPTLC2	33208|Metazoa
CsiA_G00000005298	CsiB_G00000005210	Achr03	41051192	41064144	Bchr03	40085473	40098390	12953	12918	551	551	100	99	80.3	0.0008	0.0405	0.0008	0.0432	3.93154	12.9065	4.09856	3.08885	9.52751	3.85879	6500.XP_005106230.1	SPTLC2	33208|Metazoa	6500.XP_005106230.1	SPTLC2	33208|Metazoa
CsiA_G00000005299	CsiB_G00000005211	Achr03	41066808	41076083	Bchr03	40101049	40112044	9276	10996	1874	1874	99.5	98.3	85.4	0.0048	0.0608	0.0053	0.0468	0.597715	0.759858	1.62042	0.676054	0.547197	1.15585	6500.XP_005106232.1	DICER1	33208|Metazoa	6500.XP_005106232.1	DICER1	33208|Metazoa
CsiA_G00000005300	CsiB_G00000005212	Achr03	41076604	41079253	Bchr03	40112572	40115289	2650	2718	237	235	97.5	97.9	91.3	0.0111	0.0322	0.0105	0.0406	7.22634	4.4453	3.95008	4.78615	3.35659	4.57534	10224.XP_002740837.1	ALKBH6	33208|Metazoa	10224.XP_002740837.1	ALKBH6	33208|Metazoa
CsiA_G00000005301	CsiB_G00000005213	Achr03	41081154	41087493	Bchr03	40115907	40121078	6340	5172	419	419	99.8	98.8	48.8	0.001	0.0537	0.0009	0.0741	5.17353	5.50742	8.61637	3.4542	6.02473	7.29205	6500.XP_005094433.1	-	33208|Metazoa	6500.XP_005094433.1	-	33208|Metazoa
CsiA_G00000005302	CsiB_G00000005214	Achr03	41087672	41102099	Bchr03	40121260	40132075	14428	10816	494	494	100	98.7	62.6	0.0017	0.0535	0.0018	0.0504	7.54334	12.084	14.5574	8.36745	10.0555	13.8362	6669.EFX84467	PLD4	33208|Metazoa	6669.EFX84467	PLD4	33208|Metazoa
CsiA_G00000005303	CsiB_G00000005215	Achr03	41105037	41107048	Bchr03	40138055	40140067	2012	2013	351	351	99.7	98.4	69.5	0.0062	0.0519	0.0062	0.0525	0	0	0.022256	0	0	0.042405	109760.SPPG_04649T0	-	4751|Fungi	109760.SPPG_04649T0	-	4751|Fungi
CsiA_G00000005304	CsiB_G00000005216	Achr03	41110405	41112225	Bchr03	40150901	40152720	1821	1820	351	351	97.2	98	59.2	0.0187	0.0254	0.0201	0.0205	0	0	0	0	0	0	109760.SPPG_04649T0	-	4751|Fungi	109760.SPPG_04649T0	-	4751|Fungi
CsiA_G00000005307	CsiB_G00000005219	Achr03	41128191	41129728	Bchr03	40169696	40171537	1538	1842	342	342	99.7	98.1	94.9	0.0013	0.0814	0.0014	0.0673	0.389563	0	0	0.233331	0	0	-	-	-	-	-	-
CsiA_G00000005308	CsiB_G00000005220	Achr03	41133409	41140109	Bchr03	40176742	40183433	6701	6692	1872	1872	98.2	97.4	57.9	0.0139	0.0704	0.0145	0.061	0.692619	0.30459	0.777187	0.480929	0.314312	0.587862	10029.XP_007617887.1	PRDM13	33208|Metazoa	10029.XP_007617887.1	PRDM13	33208|Metazoa
CsiA_G00000005310	CsiB_G00000005221	Achr03	41191489	41191719	Bchr03	40237411	40237641	231	231	76	76	96.1	97.8	97.8	0.029	0	0.0306	0	0	0	0	0	0	0.38939	-	-	-	-	-	-
CsiA_G00000005311	CsiB_G00000005222	Achr03	41231012	41233344	Bchr03	40277318	40279652	2333	2335	396	396	100	99.8	97.3	0	0.0074	0	0.0059	148.984	341.045	338.556	151.821	329.434	333.241	136037.KDQ78910	ZFP36L2	33208|Metazoa	136037.KDQ78910	ZFP36L2	33208|Metazoa
CsiA_G00000005313	CsiB_G00000005224	Achr03	41255244	41255486	Bchr03	40298745	40298987	243	243	80	80	98.8	99.6	97.7	0.0054	0	0.0058	0	0	0	0	0	0	0	-	-	-	-	-	-
CsiA_G00000005314	CsiB_G00000005225	Achr03	41259729	41278253	Bchr03	40303296	40320863	18525	17568	1978	1977	98.6	97.3	89	0.0135	0.0699	0.0148	0.0541	1.1095	1.9098	1.31049	1.44386	1.4844	1.49699	6500.XP_005105742.1	THADA	33208|Metazoa	6500.XP_005105742.1	THADA	33208|Metazoa
CsiA_G00000005315	CsiB_G00000005226	Achr03	41283842	41308380	Bchr03	40326368	40350777	24539	24410	1496	1496	99.9	98.7	96	0.0009	0.0571	0.001	0.0417	4.51969	4.24183	7.19106	2.56037	3.20665	3.83009	136037.KDR17120	PLEKHH2	33208|Metazoa	136037.KDR17120	PLEKHH2	33208|Metazoa
CsiA_G00000005316	CsiB_G00000005227	Achr03	41308838	41309898	Bchr03	40351143	40352209	1061	1067	308	308	98.7	97.2	91.5	0.0084	0.1029	0.0092	0.0795	2.41141	4.02397	2.53126	1.32355	0.72672	0.332683	59894.ENSFALP00000008401	GNB1L	33208|Metazoa	59894.ENSFALP00000008401	GNB1L	33208|Metazoa
CsiA_G00000005317	CsiB_G00000005228	Achr03	41310996	41314497	Bchr03	40353316	40356792	3502	3477	684	684	96.8	95.6	90	0.0259	0.1164	0.0276	0.0956	1.76515	2.24002	2.49494	1.62156	2.11158	3.43156	6500.XP_005109989.1	METTL25	33208|Metazoa	6500.XP_005109989.1	METTL25	33208|Metazoa
CsiA_G00000005318	CsiB_G00000005229	Achr03	41316013	41317605	Bchr03	40358307	40359933	1593	1627	129	129	99.2	96.2	92.9	0.0102	0.1431	0.011	0.1196	4.55918	3.11634	7.04098	4.93044	3.18547	9.71079	-	-	-	-	-	-
CsiA_G00000005319	CsiB_G00000005230	Achr03	41332276	41335247	Bchr03	40372981	40376252	2972	3272	206	206	100	99.5	81.5	0	0.0229	0	0.0163	15.7072	24.8842	29.272	13.0632	25.7034	25.7716	6500.XP_005091437.1	TMED10	33208|Metazoa	6500.XP_005091437.1	TMED10	33208|Metazoa
CsiA_G00000005320	CsiB_G00000005231	Achr03	41336671	41337879	Bchr03	40377671	40379143	1209	1473	68	68	100	99.5	89.5	0	0.0222	0	0.0223	4.6092	4.90309	2.68247	5.90064	1.77203	5.67532	7460.GB46453-PA	-	33208|Metazoa	7460.GB46453-PA	-	33208|Metazoa
CsiA_G00000005321	CsiB_G00000005233	Achr03	41345311	41350116	Bchr03	40384619	40389199	4806	4581	459	459	98.5	97.7	97.5	0.0124	0.0623	0.0143	0.0428	0.745454	1.35473	1.98533	0.72022	1.24342	1.625	6500.XP_005106813.1	NUSAP1	33208|Metazoa	6500.XP_005106813.1	NUSAP1	33208|Metazoa
CsiA_G00000005322	CsiB_G00000005234	Achr03	41350404	41375101	Bchr03	40389487	40414549	24698	25063	1105	1105	99.2	98	94.4	0.0087	0.0619	0.0093	0.0515	4.57021	10.1446	9.38316	3.70834	11.8882	10.3146	126957.SMAR013041-PA	-	33208|Metazoa	126957.SMAR013041-PA	-	33208|Metazoa
CsiA_G00000005323	CsiB_G00000005235	Achr03	41375851	41379454	Bchr03	40415559	40419175	3604	3617	82	82	100	100	73.4	0	0	0	0	261.418	203.169	266.735	261.748	200.453	264.938	-	-	-	-	-	-
CsiA_G00000005324	CsiB_G00000005236	Achr03	41379898	41394114	Bchr03	40419620	40438570	14217	18951	803	803	100	98.9	93.6	0.0016	0.0408	0.0018	0.0341	3.10213	8.91046	8.61199	3.5731	10.0539	9.1555	6500.XP_005106945.1	BTBD7	33208|Metazoa	6500.XP_005106945.1	BTBD7	33208|Metazoa
CsiA_G00000005325	CsiB_G00000005238	Achr03	41396311	41396649	Bchr03	40440635	40440973	339	339	112	112	100	98.5	90.7	0	0.074	0	0.0715	12.8343	0.161155	3.46086	8.08581	0.117203	1.8608	-	-	-	-	-	-
CsiA_G00000005327	CsiB_G00000005240	Achr03	41416388	41418098	Bchr03	40460252	40461963	1711	1712	187	187	99.5	98.9	64.9	0.0092	0.0165	0.0099	0.0132	0	0	0	0	0	0	9713.XP_006728294.1	GLIPR1L1	33208|Metazoa	9713.XP_006728294.1	GLIPR1L1	33208|Metazoa
CsiA_G00000005328	CsiB_G00000005241	Achr03	41419801	41431962	Bchr03	40465175	40470606	12162	5432	529	529	99.6	99.1	82.6	0.0025	0.0306	0.0025	0.0285	0.008653	0	0	0.007306	0	0	6500.NP_001191524.1	-	33154|Opisthokonta	6500.NP_001191524.1	-	33154|Opisthokonta
CsiA_G00000005329	CsiB_G00000005242	Achr03	41474432	41477716	Bchr03	40511901	40515186	3285	3286	471	471	100	100	99.7	0	0	0	0	0.083209	0	0	0.083209	0	0	1305737.JAFX01000001_gene2415	-	2|Bacteria	1305737.JAFX01000001_gene2415	-	2|Bacteria
CsiA_G00000005332	CsiB_G00000005244	Achr03	41532876	41535480	Bchr03	40572271	40574880	2605	2610	469	469	98.7	98.8	94.5	0.0074	0.0282	0.0076	0.0267	0	0	0.069869	0	0	0	1120966.AUBU01000008_gene2388	-	976|Bacteroidetes	1120966.AUBU01000008_gene2388	-	976|Bacteroidetes
CsiA_G00000005335	CsiB_G00000005247	Achr03	41575580	41577748	Bchr03	40610448	40662437	2169	51990	152	152	98.7	98.5	89.1	0.0112	0.0316	0.0122	0.0243	2.67315	0	2.65235	1.51194	0	0.305828	7739.XP_002603164.1	-	7739.XP_002603164.1|-	7739.XP_002603164.1	-	7739.XP_002603164.1|-
CsiA_G00000005338	CsiB_G00000005251	Achr03	41693831	41709850	Bchr03	40762946	40783306	16020	20361	1126	1126	99.9	98.3	42.2	0.0008	0.0758	0.0008	0.0767	8.65705	10.7953	13.2272	8.60005	13.325	12.8817	6500.XP_005104761.1	POLG	33208|Metazoa	6500.XP_005104761.1	POLG	33208|Metazoa
CsiA_G00000005339	CsiB_G00000005252	Achr03	41710696	41718127	Bchr03	40784445	40791896	7432	7452	535	535	99.6	99.3	91.4	0.0016	0.0236	0.0017	0.0224	0.178053	0.089901	0	0.452746	0.089901	0	-	-	-	-	-	-
CsiA_G00000005340	CsiB_G00000005253	Achr03	41728813	41732376	Bchr03	40803442	40807019	3564	3578	138	138	100	99.8	40.6	0.0031	0	0.0034	0	2.65771	1.68941	3.11954	2.42416	2.30665	2.5316	6500.XP_005090483.1	FAM96A	33208|Metazoa	6500.XP_005090483.1	FAM96A	33208|Metazoa
CsiA_G00000005342	CsiB_G00000005254	Achr03	41763611	41764795	Bchr03	40820871	40822056	1185	1186	268	268	100	99.9	97.7	0.0016	0	0.0016	0	5.69146	8.91929	12.0291	3.11372	5.83754	9.11448	-	-	-	-	-	-
CsiA_G00000005343	CsiB_G00000005255	Achr03	41780616	41785816	Bchr03	40836212	40842667	5201	6456	274	274	99.3	99.4	64.6	0.0047	0.0108	0.0048	0.0103	3.5485	4.47931	8.45779	3.54818	2.32372	7.69883	-	-	-	-	-	-
CsiA_G00000005346	CsiB_G00000005257	Achr03	41810970	41825944	Bchr03	40873131	40890821	14975	17691	407	407	99.5	98.8	69.3	0.0054	0.0344	0.0055	0.0334	0.818021	0.274164	3.88981	0.923774	0.093434	4.9237	30611.ENSOGAP00000012664	HMCN1	33208|Metazoa	30611.ENSOGAP00000012664	HMCN1	33208|Metazoa
CsiA_G00000005347	CsiB_G00000005260	Achr03	41858490	41864602	Bchr03	40925228	40931404	6113	6177	638	638	99.7	98.9	79	0.0037	0.0391	0.0039	0.0338	0.022003	24.5382	0.163773	0.058257	19.5338	0	10228.TriadP61310	LRRC74B	33208|Metazoa	10228.TriadP61310	LRRC74B	33208|Metazoa
CsiA_G00000005349	CsiB_G00000005262	Achr03	41879383	41889174	Bchr03	40938457	40948180	9792	9724	592	592	99.8	99.7	96.9	0.0007	0.0127	0.0007	0.0138	6.67482	12.5919	5.80094	7.75929	11.6053	6.21056	6500.XP_005089685.1	-	33208|Metazoa	6500.XP_005089685.1	-	33208|Metazoa
CsiA_G00000005350	CsiB_G00000005263	Achr03	41892665	41903394	Bchr03	40951680	40958723	10730	7044	429	429	99.3	98.3	95.2	0.0091	0.0457	0.0092	0.0448	0.04993	0	0	0.045262	0.203775	0.130401	144197.XP_008298652.1	ANGPT4	33208|Metazoa	144197.XP_008298652.1	ANGPT4	33208|Metazoa
CsiA_G00000005351	CsiB_G00000005264	Achr03	41903513	41933038	Bchr03	40958864	40967704	29526	8841	601	601	100	99.4	95.1	0	0.0254	0	0.0192	8.23674	11.6146	15.6305	7.0227	7.49482	11.7144	6500.XP_005089685.1	-	33208|Metazoa	6500.XP_005089685.1	-	33208|Metazoa
CsiA_G00000005355	CsiB_G00000005265	Achr03	41942344	41978778	Bchr03	40977388	41012278	36435	34891	971	971	100	98.9	98.1	0	0.0503	0	0.0409	1.6092	4.00764	3.30363	1.80182	3.4944	2.95549	6500.NP_001191646.1	-	33208|Metazoa	6500.NP_001191646.1	-	33208|Metazoa
CsiA_G00000005357	CsiB_G00000005266	Achr03	41982976	41988544	Bchr03	41014589	41022290	5569	7702	464	464	99.8	97.8	86.8	0.0047	0.0785	0.0049	0.0712	2.47227	6.33641	4.30004	1.87589	4.09457	4.26499	7209.EFO24875.2	-	33208|Metazoa	7209.EFO24875.2	-	33208|Metazoa
CsiA_G00000005360	CsiB_G00000005269	Achr03	42006533	42012637	Bchr03	41040939	41046994	6105	6056	462	462	99.8	98.6	89.7	0.0028	0.0573	0.0029	0.0491	4.72574	6.56427	7.14499	3.25448	5.65122	7.18984	6500.XP_005101329.1	POLD2	33208|Metazoa	6500.XP_005101329.1	POLD2	33208|Metazoa
CsiA_G00000005361	CsiB_G00000005270	Achr03	42014334	42018685	Bchr03	41048671	41052004	4352	3334	475	475	99.8	98.7	83.7	0.0046	0.043	0.0043	0.0544	0	0.074527	0	0.039605	0	0	51511.ENSCSAVP00000017149	BMP1	33208|Metazoa	51511.ENSCSAVP00000017149	BMP1	33208|Metazoa
CsiA_G00000005362	CsiB_G00000005271	Achr03	42021762	42035212	Bchr03	41054940	41059472	13451	4533	625	625	99.8	98.6	90.7	0.0007	0.0603	0.0007	0.0513	0	0.113339	0.170851	0	0	0.062203	9483.ENSCJAP00000038585	LRRC74A	33208|Metazoa	9483.ENSCJAP00000038585	LRRC74A	33208|Metazoa
CsiA_G00000005363	CsiB_G00000005272	Achr03	42035956	42036542	Bchr03	41059718	41060304	587	587	136	136	100	98.1	56.3	0.0032	0.0758	0.0033	0.0692	5.7303	6.72298	3.70158	7.1968	7.48427	8.63385	6669.EFX67994	MRPL14	33208|Metazoa	6669.EFX67994	MRPL14	33208|Metazoa
CsiA_G00000005364	CsiB_G00000005273	Achr03	42049372	42050250	Bchr03	41066315	41067190	879	876	258	257	98.8	98.6	93.9	0.0042	0.0322	0.0043	0.0294	0.998118	1.73836	3.3657	0.59605	2.02194	3.02759	-	-	-	-	-	-
CsiA_G00000005365	CsiB_G00000005274	Achr03	42050643	42249174	Bchr03	41067585	41082450	198532	14866	1015	1015	99.3	98.6	44.6	0.006	0.0434	0.0063	0.0363	0.519921	1.40061	2.05477	0.591907	0.761641	0.989956	6500.XP_005097892.1	WDHD1	33208|Metazoa	6500.XP_005097892.1	WDHD1	33208|Metazoa
CsiA_G00000005366	CsiB_G00000005275	Achr03	42065510	42068945	Bchr03	41082715	41086577	3436	3863	448	448	100	99.5	95.7	0	0.0236	0	0.0214	8.03623	11.8578	14.8016	5.6615	10.3097	13.5191	136037.KDR10999	SOCS5	33208|Metazoa	136037.KDR10999	SOCS5	33208|Metazoa
CsiA_G00000005367	CsiB_G00000005276	Achr03	42072316	42083378	Bchr03	41089954	41095873	11063	5920	566	566	99.6	98.6	95.8	0.0038	0.0485	0.0036	0.058	2.30882	3.12299	2.36198	2.17013	1.49835	2.35282	7739.XP_002594845.1	DDX52	33208|Metazoa	7739.XP_002594845.1	DDX52	33208|Metazoa
CsiA_G00000005368	CsiB_G00000005277	Achr03	42083631	42086519	Bchr03	41096127	41099067	2889	2941	267	268	99.3	98.6	82.6	0.0016	0.0454	0.0017	0.0326	0.876346	1.1119	4.09102	1.9668	2.57117	4.07147	7091.BGIBMGA004834-TA	RRP15	33208|Metazoa	7091.BGIBMGA004834-TA	RRP15	33208|Metazoa
CsiA_G00000005369	CsiB_G00000005278	Achr03	42086909	42096382	Bchr03	41099459	41109543	9474	10085	761	748	95.6	94.5	93.7	0.0053	0.0754	0.0057	0.0621	3.04729	6.00599	5.97491	2.28876	6.28248	5.08174	6500.XP_005106825.1	-	33208|Metazoa	6500.XP_005106825.1	-	33208|Metazoa
CsiA_G00000005370	CsiB_G00000005281	Achr03	42152896	42157266	Bchr03	41161166	41164629	4371	3464	290	290	99.3	97.8	86.2	0.0092	0.0635	0.0097	0.0548	1.67435	5.36255	1.40876	1.20627	10.1134	2.04017	7739.XP_002610516.1	KCNK16	33208|Metazoa	7739.XP_002610516.1	KCNK16	33208|Metazoa
CsiA_G00000005371	CsiB_G00000005282	Achr03	42158037	42178764	Bchr03	41166143	41187806	20728	21664	1830	1830	99.1	98.2	36.8	0.008	0.0527	0.0086	0.0434	4.25018	8.85466	8.59341	3.71731	9.73424	9.43974	103372.F4WIE4	PLEKHG1	33208|Metazoa	103372.F4WIE4	PLEKHG1	33208|Metazoa
CsiA_G00000005373	CsiB_G00000005284	Achr03	42192711	42245580	Bchr03	41212177	41314958	52870	102782	151	151	99.3	98.5	92.9	0.0058	0.0493	0.0062	0.039	190.312	33.2713	24.086	207.171	28.4965	30.1167	-	-	-	-	-	-
CsiA_G00000005375	CsiB_G00000005285	Achr03	42250439	42259624	Bchr03	41322373	41332741	9186	10369	252	252	100	98.8	56	0	0.0515	0	0.0431	36.0524	64.3967	53.0316	41.1214	63.5683	60.0872	7668.SPU_014888-tr	PCMT1	33208|Metazoa	7668.SPU_014888-tr	PCMT1	33208|Metazoa
CsiA_G00000005376	CsiB_G00000005286	Achr03	42261156	42269020	Bchr03	41333079	41340956	7865	7878	1014	1011	97.5	97.9	45.5	0.0106	0.0292	0.0112	0.0251	7.16284	12.1781	16.7588	5.10734	10.989	15.0495	6500.XP_005101222.1	-	33208|Metazoa	6500.XP_005101222.1	-	33208|Metazoa
CsiA_G00000005379	CsiB_G00000005290	Achr03	42304656	42316161	Bchr03	41363793	41374206	11506	10414	306	306	99.3	98.4	99.4	0.0029	0.0597	0.0032	0.0467	11.1167	18.3742	18.166	8.62999	10.5093	12.9844	6500.XP_005102547.1	JKAMP	33208|Metazoa	6500.XP_005102547.1	JKAMP	33208|Metazoa
CsiA_G00000005380	CsiB_G00000005291	Achr03	42321303	42322685	Bchr03	41380763	41382145	1383	1383	460	460	98.7	98.2	94.2	0.0124	0.0384	0.0127	0.0356	0.350272	0.44268	0.977715	0.137861	0.076952	0.316474	-	-	-	-	-	-
CsiA_G00000005381	CsiB_G00000005293	Achr03	42325554	42335563	Bchr03	41396792	41408287	10010	11496	665	665	99.8	98.5	57.1	0.0052	0.0482	0.0057	0.037	8.69582	12.1936	10.4142	6.51957	10.1696	9.75587	10224.XP_002732986.2	NXF1	33208|Metazoa	10224.XP_002732986.2	NXF1	33208|Metazoa
CsiA_G00000005383	CsiB_G00000005295	Achr03	42347330	42352861	Bchr03	41421148	41424940	5532	3793	601	601	99.8	98.2	38.1	0.0022	0.0723	0.0023	0.0587	7.19483	12.3205	10.218	4.90843	8.91431	10.905	6500.XP_005110506.1	ASB2	33208|Metazoa	6500.XP_005110506.1	ASB2	33208|Metazoa
CsiA_G00000005384	CsiB_G00000005296	Achr03	42353234	42374399	Bchr03	41426683	41442530	21166	15848	377	377	100	98.9	60.4	0	0.049	0	0.0428	6.8732	8.28582	8.76051	4.99689	8.40739	9.16194	28737.XP_006882031.1	KLHDC3	33208|Metazoa	28737.XP_006882031.1	KLHDC3	33208|Metazoa
CsiA_G00000005385	CsiB_G00000005297	Achr03	42383225	42385727	Bchr03	41451425	41453920	2503	2496	370	370	99.7	99.7	93.1	0.0036	0	0.0039	0	0.033474	0.545776	1.77858	0	0.70167	2.16863	-	-	-	-	-	-
CsiA_G00000005387	CsiB_G00000005299	Achr03	42412000	42431240	Bchr03	41480099	41495554	19241	15456	362	362	100	99.2	30.9	0	0.0352	0	0.0363	8.44034	12.9973	11.3265	10.3198	9.28549	9.16809	10224.XP_002731578.1	-	33208|Metazoa	10224.XP_002731578.1	-	33208|Metazoa
CsiA_G00000005388	CsiB_G00000005300	Achr03	42434027	42435590	Bchr03	41497299	41499076	1564	1778	143	143	99.3	99.5	82.2	0.0031	0.0098	0.0033	0.0079	6.05056	5.39556	8.48546	18.9984	18.8169	22.7243	8010.XP_010896196.1	NPC2	33208|Metazoa	8010.XP_010896196.1	NPC2	33208|Metazoa
CsiA_G00000005389	CsiB_G00000005301	Achr03	42437355	42438584	Bchr03	41500848	41502678	1230	1831	144	144	100	98.6	97.1	0	0.0498	0	0.0496	0	0	0	0.643437	3.72446	0	9031.ENSGALP00000016622	NPC2	33208|Metazoa	9031.ENSGALP00000016622	NPC2	33208|Metazoa
CsiA_G00000005390	CsiB_G00000005302	Achr03	42439659	42452389	Bchr03	41503731	41505974	12731	2244	150	150	99.3	98.9	64.9	0.0029	0.0395	0.0031	0.0318	8.23982	0.166803	0.887088	7.69246	1.41508	0.959292	126957.SMAR010815-PA	-	33208|Metazoa	126957.SMAR010815-PA	-	33208|Metazoa
CsiA_G00000005391	CsiB_G00000005303	Achr03	42453534	42456413	Bchr03	41508046	41509959	2880	1914	146	146	98.6	97.3	50.7	0.0123	0.0762	0.0125	0.0731	68.6834	129.691	120.633	118.334	260.62	252.207	7070.TC008202-PA	NPC2	33208|Metazoa	9371.XP_004699088.1	NPC2	33208|Metazoa
CsiA_G00000005392	CsiB_G00000005304	Achr03	42459114	42467633	Bchr03	41511677	41519747	8520	8071	339	339	100	98.8	74.6	0.0013	0.0511	0.0012	0.0596	4.65181	4.79747	9.40358	3.63662	4.93497	10.3335	6500.XP_005100954.1	STX5	33208|Metazoa	6500.XP_005100954.1	STX5	33208|Metazoa
CsiA_G00000005393	CsiB_G00000005305	Achr03	42467776	42479000	Bchr03	41519890	41530934	11225	11045	1254	1254	99.9	98.2	96.5	0.0017	0.0773	0.0019	0.0607	2.16661	7.10757	5.09962	2.40966	6.53705	4.82409	34839.XP_005404983.1	MTR	33208|Metazoa	34839.XP_005404983.1	MTR	33208|Metazoa
CsiA_G00000005396	CsiB_G00000005306	Achr03	42571564	42572849	Bchr03	41556323	41557616	1286	1294	125	125	98.4	99.2	91.2	0.0101	0	0.0105	0	0	0	0	0	0	0	-	-	-	-	-	-
CsiA_G00000005397	CsiB_G00000005307	Achr03	42573700	42581566	Bchr03	41558593	41565125	7867	6533	588	588	99.1	98.1	85.1	0.0092	0.0507	0.0096	0.0455	3.17294	3.92584	3.46945	2.84396	3.95183	2.95756	6500.XP_005095200.1	DAK	33208|Metazoa	6500.XP_005095200.1	DAK	33208|Metazoa
CsiA_G00000005398	CsiB_G00000005308	Achr03	42583478	42588489	Bchr03	41567608	41572615	5012	5008	592	592	99.8	98	53.8	0.0045	0.068	0.0049	0.0553	0.811391	1.50833	0.261126	1.16182	0.653066	0.566684	7739.XP_002589029.1	DAK	33208|Metazoa	7739.XP_002589029.1	DAK	33208|Metazoa
CsiA_G00000005399	CsiB_G00000005309	Achr03	42589135	42598969	Bchr03	41573261	41583073	9835	9813	373	373	100	99.8	93.7	0	0.0082	0	0.0063	1.09294	0	7.91864	1.01686	0	8.57335	6500.XP_005106919.1	VSX2	33208|Metazoa	6500.XP_005106919.1	VSX2	33208|Metazoa
CsiA_G00000005400	CsiB_G00000005310	Achr03	42607390	42617428	Bchr03	41590792	41599224	10039	8433	354	354	100	99.3	91.4	0	0.0285	0	0.0227	0.378853	2.37349	3.71804	0.290593	3.48238	1.78242	6500.XP_005106919.1	VSX2	33208|Metazoa	6500.XP_005106919.1	VSX2	33208|Metazoa
CsiA_G00000005402	CsiB_G00000005313	Achr03	42645748	42659011	Bchr03	41631953	41644642	13264	12690	1608	1589	95.5	95	51.6	0.0176	0.0712	0.0177	0.0691	0.795791	0.087787	1.67441	1.07335	0.163539	1.47321	43179.ENSSTOP00000021108	COL6A6	33208|Metazoa	43179.ENSSTOP00000021108	COL6A6	33208|Metazoa
CsiA_G00000005403	CsiB_G00000005314	Achr03	42662876	42672876	Bchr03	41647944	41658289	10001	10346	1428	1428	98	97.7	73.3	0.0157	0.0526	0.0169	0.0425	0.085057	4.36718	0.191879	0.433372	7.09238	0.386984	45351.EDO37215	dp	2759|Eukaryota	45351.EDO37215	dp	2759|Eukaryota
CsiA_G00000005404	CsiB_G00000005315	Achr03	42675330	42676315	Bchr03	41660387	41661381	986	995	153	153	99.3	98.3	77.9	0.0027	0.0784	0.0029	0.0639	6.02037	6.76405	8.47809	2.59165	4.28694	4.26559	400682.PAC_15725503	COX16	33154|Opisthokonta	400682.PAC_15725503	COX16	33154|Opisthokonta
CsiA_G00000005405	CsiB_G00000005316	Achr03	42677825	42678271	Bchr03	41662481	41662927	447	447	148	148	98.6	98.2	36.8	0.0175	0.021	0.0193	0.0158	10.6834	11.5369	16.9337	8.05637	8.98779	12.491	6500.XP_005107348.1	ABRA	33208|Metazoa	6500.XP_005107348.1	ABRA	33208|Metazoa
CsiA_G00000005406	CsiB_G00000005317	Achr03	42681149	42686829	Bchr03	41664967	41671775	5681	6809	357	357	100	99.5	56.5	0	0.0225	0	0.0295	2.72773	2.70126	5.95268	2.89869	3.07015	3.0879	6500.XP_005095408.1	TAMM41	33208|Metazoa	6500.XP_005095408.1	TAMM41	33208|Metazoa
CsiA_G00000005407	CsiB_G00000005318	Achr03	42687038	42698812	Bchr03	41671983	41681291	11775	9309	692	692	100	98.4	51.9	0.0006	0.0676	0.0007	0.0615	8.51352	13.9291	14.8772	11.428	16.3593	15.0538	6500.XP_005106240.1	KCTD3	33208|Metazoa	6500.XP_005106240.1	KCTD3	33208|Metazoa
CsiA_G00000005408	CsiB_G00000005319	Achr03	42699722	42706234	Bchr03	41682191	41688765	6513	6575	504	504	100	99.4	43.6	0	0.028	0	0.0219	16.0599	32.192	35.2661	15.8133	35.1948	32.429	48698.ENSPFOP00000008897	SRP54	33208|Metazoa	48698.ENSPFOP00000008897	SRP54	33208|Metazoa
CsiA_G00000005409	CsiB_G00000005322	Achr03	42711929	42715689	Bchr03	41740945	41744705	3761	3761	733	733	100	99.9	43	0.0006	0.0041	0.0006	0.0032	2.58408	3.06554	4.14752	2.16365	2.72666	3.82774	8081.XP_008423900.1	TTC12	33208|Metazoa	8081.XP_008423900.1	TTC12	33208|Metazoa
CsiA_G00000005410	CsiB_G00000005323	Achr03	42717382	42739872	Bchr03	41744902	41768448	22491	23547	953	934	97.9	97.3	44.4	0.0009	0.0255	0.001	0.0238	14.5543	18.0504	16.0174	16.1424	15.0058	16.182	6500.XP_005095912.1	MTHFD1	33208|Metazoa	6500.XP_005095912.1	MTHFD1	33208|Metazoa
CsiA_G00000005411	CsiB_G00000005325	Achr03	42740183	42746453	Bchr03	41768752	41779017	6271	10266	417	417	98.8	98.1	90.9	0.0083	0.058	0.0085	0.0554	2.32702	0.036918	2.13156	4.55591	0.036918	2.92307	126957.SMAR009019-PA	-	33208|Metazoa	126957.SMAR009019-PA	-	33208|Metazoa
CsiA_G00000005418	CsiB_G00000005328	Achr03	42776128	42781978	Bchr03	41811956	41817327	5851	5372	460	460	99.8	98.8	93.7	0.0029	0.0436	0.003	0.0392	30.8101	44.6533	47.7646	29.6147	46.1934	46.8067	48698.ENSPFOP00000014649	DLST	33208|Metazoa	48698.ENSPFOP00000014649	DLST	33208|Metazoa
CsiA_G00000005419	CsiB_G00000005329	Achr03	42784161	42804393	Bchr03	41819555	41839744	20233	20190	819	819	100	99.8	94	0	0.0075	0	0.0058	9.37309	18.6478	18.5191	8.09303	18.8487	16.5304	126957.SMAR007154-PA	PROX1	33208|Metazoa	126957.SMAR007154-PA	PROX1	33208|Metazoa
CsiA_G00000005421	CsiB_G00000005330	Achr03	42856416	42857774	Bchr03	41896934	41898292	1359	1359	452	452	99.8	99.6	63.9	0.001	0.0164	0.001	0.0139	0	0.36989	0	0	0	0	6500.XP_005094364.1	-	33208|Metazoa	6500.XP_005094364.1	-	33208|Metazoa
CsiA_G00000005424	CsiB_G00000005334	Achr03	43011475	43015888	Bchr03	42060169	42065163	4414	4995	410	410	99.5	98.9	87.2	0.0031	0.0421	0.0033	0.0355	3.65542	0.069914	53.7599	3.09081	0.335295	44.7315	7719.XP_002119759.1	HSPBAP1	33208|Metazoa	7719.XP_002119759.1	HSPBAP1	33208|Metazoa
CsiA_G00000005425	CsiB_G00000005335	Achr03	43016662	43017378	Bchr03	42065420	42066128	717	709	142	141	97.9	97.7	25.2	0.0125	0.041	0.0124	0.0425	4.21643	3.8394	5.06933	10.5632	15.4683	15.773	-	-	-	-	-	-
CsiA_G00000005426	CsiB_G00000005336	Achr03	43018616	43019598	Bchr03	42068509	42069499	983	991	167	167	100	99.6	63.2	0.0051	0	0.0054	0	1.38447	2.35585	2.44528	3.14662	3.45036	3.07958	-	-	-	-	-	-
CsiA_G00000005428	CsiB_G00000005338	Achr03	43053387	43058438	Bchr03	42097715	42102761	5052	5047	565	552	97.7	97.3	73.5	0.0008	0.0164	0.0008	0.0139	4.72094	4.62596	10.9272	6.1386	6.27037	12.8003	7739.XP_002590819.1	LARP6	33208|Metazoa	7739.XP_002590819.1	LARP6	33208|Metazoa
CsiA_G00000005431	CsiB_G00000005340	Achr03	43069861	43071801	Bchr03	42113370	42115156	1941	1787	259	259	100	99.9	65.4	0	0.0057	0	0.005	3.81717	2.61969	7.22319	3.41905	3.47063	6.30238	10224.XP_006812692.1	ANKRA2	33208|Metazoa	10224.XP_006812692.1	ANKRA2	33208|Metazoa
CsiA_G00000005432	CsiB_G00000005341	Achr03	43072264	43085757	Bchr03	42115609	42129120	13494	13512	605	593	97.4	97	73.9	0.0063	0.0331	0.0063	0.0333	5.97605	6.6778	9.39056	4.71292	5.96216	9.44293	6500.XP_005104763.1	KATNAL2	33208|Metazoa	6500.XP_005104763.1	KATNAL2	33208|Metazoa
CsiA_G00000005433	CsiB_G00000005342	Achr03	43087968	43133916	Bchr03	42131454	42177651	45949	46198	1095	1095	99.8	99.1	91.6	0.0008	0.0363	0.0008	0.0313	3.08	2.45662	7.78336	4.03619	3.53414	10.8224	10224.NP_001161639.1	PTK7	33208|Metazoa	10224.NP_001161639.1	PTK7	33208|Metazoa
CsiA_G00000005434	CsiB_G00000005343	Achr03	43135706	43143649	Bchr03	42178997	42189574	7944	10578	337	337	100	98.7	97.9	0.0013	0.0511	0.0013	0.0427	1.34238	2.9671	5.50694	3.16106	4.37175	2.8947	13735.ENSPSIP00000014016	POLR1C	33208|Metazoa	13735.ENSPSIP00000014016	POLR1C	33208|Metazoa
CsiA_G00000005435	CsiB_G00000005344	Achr03	43143906	43147570	Bchr03	42189831	42192375	3665	2545	142	142	100	99.8	50.6	0	0.0113	0	0.0084	11.7354	12.9572	20.3945	12.762	15.0811	17.5791	6412.HelroP159566	AP2S1	33208|Metazoa	6412.HelroP159566	AP2S1	33208|Metazoa
CsiA_G00000005436	CsiB_G00000005345	Achr03	43148622	43157634	Bchr03	42193438	42202389	9013	8952	1252	1252	99.6	98.2	68.3	0.0045	0.066	0.0048	0.0559	0.202262	0.533235	0.54798	0.304681	0.51747	0.641716	10224.XP_002740839.1	ARHGAP11A	33208|Metazoa	10224.XP_002740839.1	ARHGAP11A	33208|Metazoa
CsiA_G00000005437	CsiB_G00000005346	Achr03	43171662	43206328	Bchr03	42222500	42258105	34667	35606	760	760	100	99.3	97.9	0	0.0341	0	0.0432	8.55171	19.7141	20.0831	7.26642	14.6451	17.2047	6500.XP_005095442.1	RASGRP1	33208|Metazoa	6500.XP_005095442.1	RASGRP1	33208|Metazoa
CsiA_G00000005438	CsiB_G00000005347	Achr03	43207582	43210079	Bchr03	42259169	42261642	2498	2474	163	163	100	99.4	94.3	0	0.0285	0	0.0271	8.07626	12.9073	15.7446	5.40209	11.7111	15.3884	8496.XP_006273192.1	EFCAB2	33208|Metazoa	8496.XP_006273192.1	EFCAB2	33208|Metazoa
CsiA_G00000005439	CsiB_G00000005348	Achr03	43210284	43212459	Bchr03	42261845	42264004	2176	2160	201	201	98.5	98.7	94.4	0.0109	0.0214	0.0113	0.0194	2.62387	3.68074	5.39179	2.67293	4.25686	7.71391	6500.XP_005095906.1	-	33208|Metazoa	6500.XP_005095906.1	-	33208|Metazoa
CsiA_G00000005440	CsiB_G00000005349	Achr03	43213152	43215734	Bchr03	42264697	42267265	2583	2569	349	349	99.7	99.2	67.5	0.0013	0.0279	0.0013	0.0252	2.75469	1.97123	4.98549	4.23091	0.970832	4.78746	244447.XP_008307497.1	-	33208|Metazoa	244447.XP_008307497.1	-	33208|Metazoa
CsiA_G00000005441	CsiB_G00000005350	Achr03	43225912	43231811	Bchr03	42276597	42281677	5900	5081	148	148	100	99.3	59.4	0.0084	0	0.0097	0	9.3302	33.9399	65.083	11.5995	32.8938	58.5268	31870.EFQ33568	-	4751|Fungi	31870.EFQ33568	-	4751|Fungi
CsiA_G00000005442	CsiB_G00000005351	Achr03	43233124	43236469	Bchr03	42284085	42287575	3346	3491	148	148	100	99.6	56.4	0	0.0242	0	0.016	0.4973	0.99322	0.983494	0.576375	2.21223	5.6013	2903.EOD33609	CAM1	2759|Eukaryota	2903.EOD33609	CAM1	2759|Eukaryota
CsiA_G00000005443	CsiB_G00000005352	Achr03	43239690	43241915	Bchr03	42290809	42293038	2226	2230	157	157	100	100	93.8	0	0	0	0	8.16556	24.1243	31.6203	8.27007	24.6201	31.6203	27923.ML046719a-PA	-	33208|Metazoa	27923.ML046719a-PA	-	33208|Metazoa
CsiA_G00000005444	CsiB_G00000005353	Achr03	43254032	43296462	Bchr03	42305517	42342716	42431	37200	1235	1236	99.8	98.9	99.1	0.0017	0.0386	0.0017	0.0405	1.43229	2.26878	5.02349	1.40886	3.12562	4.55314	7897.ENSLACP00000014617	JAG2	33208|Metazoa	7897.ENSLACP00000014617	JAG2	33208|Metazoa
CsiA_G00000005445	CsiB_G00000005354	Achr03	43297106	43304095	Bchr03	42343352	42347053	6990	3702	269	269	98.5	99.1	38.7	0.0064	0.017	0.0069	0.0136	1.98861	3.27574	2.41518	1.68928	1.58433	2.72429	7668.SPU_026845-tr	ARV1	33208|Metazoa	7668.SPU_026845-tr	ARV1	33208|Metazoa
CsiA_G00000005446	CsiB_G00000005355	Achr03	43304388	43306423	Bchr03	42347358	42350218	2036	2861	155	155	100	98.5	54.9	0.0028	0.0598	0.003	0.0469	1.26774	2.91077	2.49027	0.535967	1.51527	2.29807	10224.XP_002741451.1	POP7	33208|Metazoa	10224.XP_002741451.1	POP7	33208|Metazoa
CsiA_G00000005447	CsiB_G00000005356	Achr03	43308923	43317600	Bchr03	42351764	42363398	8678	11635	905	907	99.6	97.8	31.7	0.0043	0.075	0.0045	0.0657	0.502947	1.55722	2.42803	0.703402	1.09446	1.2222	10224.XP_006823341.1	AIP1	2759|Eukaryota	10224.XP_006823341.1	AIP1	2759|Eukaryota
CsiA_G00000005448	CsiB_G00000005357	Achr03	43320278	43320565	Bchr03	42366914	42367201	288	288	95	95	100	99.7	80.8	0	0.0162	0	0.0153	4.45382	7.94245	4.74772	4.11654	4.51444	2.70072	126957.SMAR013010-PA	-	33208|Metazoa	126957.SMAR013010-PA	-	33208|Metazoa
CsiA_G00000005449	CsiB_G00000005358	Achr03	43322361	43324961	Bchr03	42369449	42371304	2601	1856	248	248	100	98.8	58.1	0	0.0561	0	0.0394	29.117	46.9597	32.3853	37.41	58.6348	47.8275	6500.NP_001191628.1	SCG5	33208|Metazoa	6500.NP_001191628.1	SCG5	33208|Metazoa
CsiA_G00000005450	CsiB_G00000005359	Achr03	43326281	43327846	Bchr03	42372940	42374491	1566	1552	138	138	99.3	99	92	0.0032	0.0309	0.0034	0.0265	1.16308	1.24075	0.924562	2.80209	1.36701	1.76664	48698.ENSPFOP00000004516	-	33208|Metazoa	48698.ENSPFOP00000004516	-	33208|Metazoa
CsiA_G00000005451	CsiB_G00000005360	Achr03	43329320	43353253	Bchr03	42376664	42397388	23934	20725	1098	1128	96.3	95.7	45.5	0.007	0.0543	0.008	0.0384	6.74208	14.3518	11.2948	7.29639	15.5534	12.7208	6500.XP_005097908.1	SEL1L	33208|Metazoa	6500.XP_005097908.1	SEL1L	33208|Metazoa
CsiA_G00000005452	CsiB_G00000005361	Achr03	43370005	43387232	Bchr03	42413387	42429313	17228	15927	494	494	99.4	99.1	91.8	0.0026	0.0303	0.0026	0.0298	0.312696	0	0.13137	0.570117	0.159936	0.218688	31033.ENSTRUP00000015550	ninaE	33208|Metazoa	31033.ENSTRUP00000015550	ninaE	33208|Metazoa
CsiA_G00000005453	CsiB_G00000005362	Achr03	43401453	43403041	Bchr03	42442293	42443955	1589	1663	196	195	99	98	99	0.0044	0.0477	0.0043	0.0526	0.452774	0.764722	0.986324	0.321052	0.276922	0.586734	10116.ENSRNOP00000028095	PMVK	33208|Metazoa	10116.ENSRNOP00000028095	PMVK	33208|Metazoa
CsiA_G00000005454	CsiB_G00000005363	Achr03	43403090	43412863	Bchr03	42444004	42448278	9774	4275	564	564	99.5	98.2	88.4	0.0053	0.0634	0.0059	0.0469	8.75212	10.2235	11.9387	4.41225	5.6693	6.19429	6500.XP_005098109.1	TRMT1	33208|Metazoa	6500.XP_005098109.1	TRMT1	33208|Metazoa
CsiA_G00000005455	CsiB_G00000005364	Achr03	43413579	43430076	Bchr03	42449379	42465986	16498	16608	1098	1103	99.5	97.6	92.2	0.0008	0.0822	0.0008	0.0703	7.18993	10.0577	12.3586	7.73874	12.6822	14.4211	6500.XP_005098110.1	IQCH	33208|Metazoa	6500.XP_005098110.1	IQCH	33208|Metazoa
CsiA_G00000005456	CsiB_G00000005365	Achr03	43430116	43433837	Bchr03	42466026	42469827	3722	3802	344	344	99.1	97.2	42.2	0.0074	0.1144	0.008	0.0891	3.25781	1.9626	7.25319	4.93276	3.65032	9.70165	10224.XP_006811222.1	AAGAB	33208|Metazoa	7460.GB41364-PA	AAGAB	33208|Metazoa
CsiA_G00000005457	CsiB_G00000005366	Achr03	43436459	43453059	Bchr03	42472965	42490132	16601	17168	456	456	99.1	98.2	95.8	0.0038	0.0652	0.0041	0.0547	1.52199	2.67498	3.46873	1.16925	2.95832	1.66236	6500.XP_005098114.1	TIPIN	33208|Metazoa	6500.XP_005098114.1	TIPIN	33208|Metazoa
CsiA_G00000005458	CsiB_G00000005367	Achr03	43460100	43465845	Bchr03	42497132	42502113	5746	4982	318	318	100	98.4	48.6	0.0028	0.06	0.0028	0.0587	6.21458	8.25253	10.0909	8.1492	13.1347	12.7844	136037.KDR18317	UBL7	33208|Metazoa	136037.KDR18317	UBL7	33208|Metazoa
CsiA_G00000005459	CsiB_G00000005368	Achr03	43468308	43470233	Bchr03	42507233	42509080	1926	1848	218	218	99.5	97.4	88.7	0.0098	0.0903	0.0116	0.0572	2.97676	4.17195	4.18046	4.24486	4.45327	4.08386	136037.KDR15690	POLR3GL	33208|Metazoa	10029.XP_003498668.2	POLR3GL	33208|Metazoa
CsiA_G00000005460	CsiB_G00000005369	Achr03	43471420	43477130	Bchr03	42510258	42515295	5711	5038	574	574	99.8	98.1	89.8	0.0023	0.0767	0.0024	0.065	7.39803	9.84559	10.6697	4.64981	7.88762	7.06736	244447.XP_008310723.1	CLPX	33208|Metazoa	244447.XP_008310723.1	CLPX	33208|Metazoa
CsiA_G00000005461	CsiB_G00000005370	Achr03	43482454	43494782	Bchr03	42515622	42523011	12329	7390	522	522	98.9	97.5	44.8	0.0103	0.0729	0.0117	0.0532	9.63379	8.95642	10.3587	2.71125	1.91029	1.89341	6500.XP_005098324.1	SLC22A5	33208|Metazoa	6500.XP_005098324.1	SLC22A5	33208|Metazoa
CsiA_G00000005462	CsiB_G00000005371	Achr03	43496738	43502807	Bchr03	42525291	42531224	6070	5934	529	529	100	99.5	94.2	0.0008	0.0184	0.0008	0.0178	0.020996	0.079317	0.100164	0.020996	0.025323	0.028898	6500.XP_005092396.1	amt-3	33208|Metazoa	6500.XP_005092396.1	amt-3	33208|Metazoa
CsiA_G00000005463	CsiB_G00000005372	Achr03	43512459	43514035	Bchr03	42541622	42543201	1577	1580	292	296	98	97.2	98.4	0.003	0.0548	0.0031	0.0521	28.0619	9.38735	20.0879	12.6063	4.21001	11.8801	-	-	-	-	-	-
CsiA_G00000005464	CsiB_G00000005373	Achr03	43521389	43523166	Bchr03	42550537	42552318	1778	1782	112	112	100	99.7	94.4	0	0.0137	0	0.0098	18.737	22.9431	33.0195	13.9793	17.0934	30.0123	6500.XP_005103385.1	RIIAD1	33208|Metazoa	6500.XP_005103385.1	RIIAD1	33208|Metazoa
CsiA_G00000005465	CsiB_G00000005374	Achr03	43524772	43539441	Bchr03	42553936	42568679	14670	14744	434	434	99.5	99	66.9	0.003	0.0348	0.0032	0.0282	12.57	8.68262	22.1292	13.3259	8.81707	23.6447	7668.SPU_014155-tr	-	33208|Metazoa	7668.SPU_014155-tr	-	33208|Metazoa
CsiA_G00000005466	CsiB_G00000005375	Achr03	43547408	43549580	Bchr03	42559004	42574812	2173	15809	280	280	100	99.6	42.8	0	0.0149	0	0.0141	4.15588	10.653	3.66757	4.1273	10.0445	2.66661	-	-	-	-	-	-
CsiA_G00000005467	CsiB_G00000005376	Achr03	43550296	43557347	Bchr03	42575524	42640366	7052	64843	559	559	99.5	99	95.6	0.0047	0.0285	0.005	0.0237	18.503	31.4673	20.8289	15.5732	26.5551	17.9275	6500.XP_005090447.1	NCLN	33208|Metazoa	6500.XP_005090447.1	NCLN	33208|Metazoa
CsiA_G00000005468	CsiB_G00000005377	Achr03	43557550	43568306	Bchr03	42640564	42651435	10757	10872	963	963	100	99.9	43.2	0	0.0027	0	0.0021	8.04639	12.9085	13.8032	7.5971	12.3475	13.0667	6500.XP_005091851.1	KIAA0907	33208|Metazoa	6500.XP_005091851.1	KIAA0907	33208|Metazoa
CsiA_G00000005469	CsiB_G00000005378	Achr03	43569046	43570139	Bchr03	42652175	42653268	1094	1094	207	207	99	99.4	83.5	0.0063	0.0072	0.0064	0.0067	71.5622	46.7351	122.061	50.8186	28.399	81.0284	176946.XP_007431417.1	CHAC1	33208|Metazoa	176946.XP_007431417.1	CHAC1	33208|Metazoa
CsiA_G00000005470	CsiB_G00000005379	Achr03	43581330	43610024	Bchr03	42665057	42695116	28695	30060	1998	1998	99.9	99.5	97.3	0.0004	0.0195	0.0004	0.0176	0.346333	19.1263	6.65983	0.32208	18.3142	6.70167	6500.XP_005091850.1	-	33208|Metazoa	6500.XP_005091850.1	-	33208|Metazoa
CsiA_G00000005471	CsiB_G00000005380	Achr03	43628818	43631079	Bchr03	42714993	42717296	2262	2304	87	87	100	98.9	40.5	0.005	0.033	0.0053	0.028	7.5261	9.00782	4.2855	6.20505	3.64223	2.69992	313606.M23134_00047	moaD	976|Bacteroidetes	313606.M23134_00047	moaD	976|Bacteroidetes
CsiA_G00000005472	CsiB_G00000005381	Achr03	43631346	43633765	Bchr03	42717562	42719205	2420	1644	145	145	99.3	97.9	94.3	0.0088	0.0686	0.0097	0.05	7.27233	5.51077	10.6318	3.73764	4.81585	5.48436	132113.XP_003494949.1	MOCS2	33208|Metazoa	6500.XP_005091783.1	MOCS2	33208|Metazoa
CsiA_G00000005473	CsiB_G00000005382	Achr03	43639128	43645975	Bchr03	42723175	42730032	6848	6858	525	525	99.4	98.7	28.2	0.005	0.0427	0.0053	0.0352	2.65928	3.44791	3.98817	1.67484	3.09338	1.9356	28737.XP_006899581.1	POLR3C	33208|Metazoa	28737.XP_006899581.1	POLR3C	33208|Metazoa
CsiA_G00000005474	CsiB_G00000005383	Achr03	43647774	43650039	Bchr03	42730728	42732993	2266	2266	714	714	99.2	99.1	96.7	0.0048	0.026	0.0052	0.0207	1.91245	1.6211	3.13155	2.01779	0.712145	4.5172	-	-	-	-	-	-
CsiA_G00000005475	CsiB_G00000005384	Achr03	43655991	43670308	Bchr03	42738573	42753187	14318	14615	301	301	99.7	99.4	98.6	0.0014	0.0195	0.0015	0.016	3.94412	7.47195	8.09449	3.93104	6.51553	8.41183	6500.XP_005102982.1	-	2759|Eukaryota	6500.XP_005102982.1	-	2759|Eukaryota
CsiA_G00000005476	CsiB_G00000005385	Achr03	43690249	43700756	Bchr03	42770957	42781339	10508	10383	630	630	99.5	99.4	50.1	0.0041	0.0115	0.0043	0.01	60.7107	11.6734	7.59056	29.7265	1.6297	1.85048	10224.XP_002741022.1	SLC27A2	33208|Metazoa	10224.XP_002741022.1	SLC27A2	33208|Metazoa
CsiA_G00000005477	CsiB_G00000005386	Achr03	43738974	43749618	Bchr03	42814525	42827554	10645	13030	405	405	100	99.6	98.5	0	0.0184	0	0.0148	20.1014	23.0868	35.3444	21.2872	24.6508	42.3434	10224.XP_002733377.1	-	33208|Metazoa	10224.XP_002733377.1	-	33208|Metazoa
CsiA_G00000005478	CsiB_G00000005387	Achr03	43743851	43744150	Bchr03	42821815	42822114	300	300	99	99	99	98.3	44.5	0.0131	0.0308	0.0144	0.0234	0.010473	0	0	0	0.16082	0.665857	-	-	-	-	-	-
CsiA_G00000005480	CsiB_G00000005390	Achr03	43791920	43803305	Bchr03	42917479	42928387	11386	10909	114	114	99.1	99.4	95.4	0.0038	0.0129	0.0042	0.0097	0	1.03906	0.11851	0	2.04161	0	-	-	-	-	-	-
CsiA_G00000005481	CsiB_G00000005391	Achr03	43818972	43852777	Bchr03	42943612	42978030	33806	34419	792	792	100	99.7	94.3	0	0.0134	0	0.0104	4.09054	8.99918	7.45587	4.94267	9.61451	8.64646	10224.XP_006814032.1	PDE8B	33208|Metazoa	10224.XP_006814032.1	PDE8B	33208|Metazoa
CsiA_G00000005482	CsiB_G00000005392	Achr03	43849960	43850331	Bchr03	42975207	42975578	372	372	123	123	100	100	99.2	0	0	0	0	4.8178	7.77255	9.52645	5.01206	9.57681	9.89596	-	-	-	-	-	-
CsiA_G00000005483	CsiB_G00000005393	Achr03	43854564	43857650	Bchr03	42980169	42983255	3087	3087	419	419	99.8	99.9	97.9	0.001	0	0.0011	0	3.90461	5.01784	7.62421	4.54619	5.00014	7.21081	7668.SPU_024008-tr	PHAX	33208|Metazoa	7668.SPU_024008-tr	PHAX	33208|Metazoa
CsiA_G00000005484	CsiB_G00000005394	Achr03	43859221	43863579	Bchr03	42986005	42991814	4359	5810	209	209	99.5	98.4	82.6	0.0041	0.0606	0.0043	0.0534	2.69209	2.88378	5.36957	4.72664	8.96503	12.5399	6500.XP_005093485.1	ARL15	33208|Metazoa	6500.XP_005093485.1	ARL15	33208|Metazoa
CsiA_G00000005485	CsiB_G00000005395	Achr03	43865563	43944291	Bchr03	42993796	43073504	78729	79709	4132	4132	99.8	98.3	82.6	0.0016	0.0778	0.0018	0.0594	5.08502	12.6735	8.79652	4.82791	11.9291	7.15919	10224.XP_002732400.1	SPTBN5	33208|Metazoa	10224.XP_002732400.1	SPTBN5	33208|Metazoa
CsiA_G00000005487	CsiB_G00000005397	Achr03	43949311	43952402	Bchr03	43080528	43083268	3092	2741	99	99	100	99.7	72.5	0	0.0155	0	0.0121	8.77128	16.9783	18.8699	12.7153	19.73	22.3478	7739.XP_002610661.1	CRIPT	33208|Metazoa	7739.XP_002610661.1	CRIPT	33208|Metazoa
CsiA_G00000005488	CsiB_G00000005398	Achr03	43953203	43959697	Bchr03	43084066	43089662	6495	5597	444	444	98.9	98.1	95.5	0.0108	0.0474	0.0111	0.0437	0.44069	0.836391	1.19971	3.02185	3.78161	4.85321	-	-	-	-	-	-
CsiA_G00000005489	CsiB_G00000005399	Achr03	43961961	43965045	Bchr03	43093351	43096411	3085	3061	101	101	100	100	94.5	0	0	0	0	38.926	60.4059	60.877	43.3077	62.1475	64.1337	6669.EFX65345	ERH	33208|Metazoa	6669.EFX65345	ERH	33208|Metazoa
CsiA_G00000005490	CsiB_G00000005400	Achr03	43965547	43971211	Bchr03	43096911	43102915	5665	6005	312	312	99.7	98.7	97.5	0.0014	0.0492	0.0016	0.0387	5.45408	7.02945	7.84607	3.63661	6.85906	5.46142	6500.XP_005097024.1	SLC39A9	33208|Metazoa	6500.XP_005097024.1	SLC39A9	33208|Metazoa
CsiA_G00000005492	CsiB_G00000005401	Achr03	43989113	44000969	Bchr03	43113264	43126947	11857	13684	591	591	99.2	98.8	95.5	0.0037	0.0386	0.004	0.0317	1.30104	1.54983	1.90727	0.381097	1.84306	1.70358	126957.SMAR003367-PA	SLC24A4	2759|Eukaryota	10224.XP_006824937.1	SLC24A4	33208|Metazoa
CsiA_G00000005494	CsiB_G00000005403	Achr03	44008532	44016272	Bchr03	43134957	43143431	7741	8475	641	641	99.5	98.5	84.6	0.0048	0.0483	0.0051	0.0415	4.86022	2.82016	3.86881	2.16207	1.95891	4.3811	9031.ENSGALP00000017070	SLC5A9	33208|Metazoa	9031.ENSGALP00000017070	SLC5A9	33208|Metazoa
CsiA_G00000005495	CsiB_G00000005404	Achr03	44019141	44022516	Bchr03	43146012	43150459	3376	4448	102	102	98	97.1	68.4	0.0169	0.0788	0.0176	0.0696	17.4129	0	0	19.6245	0	0	-	-	-	-	-	-
CsiA_G00000005496	CsiB_G00000005405	Achr03	44025465	44028011	Bchr03	43153387	43157249	2547	3863	112	112	100	99.4	71.1	0	0.026	0	0.0229	0	61.4554	1.51047	0.209309	87.0659	3.35174	-	-	-	-	-	-
CsiA_G00000005497	CsiB_G00000005406	Achr03	44030821	44035905	Bchr03	43159770	43163339	5085	3570	222	224	96.4	95.7	53.9	0.0188	0.0937	0.0184	0.1004	1.35455	0.225894	0	0.809537	0	0	-	-	-	-	-	-
CsiA_G00000005498	CsiB_G00000005411	Achr03	44043685	44046387	Bchr03	43186951	43189835	2703	2885	279	279	99.3	98.8	48.7	0.0062	0.0332	0.0067	0.0258	9.68362	12.7271	21.4179	7.46182	6.7111	17.5768	6500.XP_005089766.1	-	33208|Metazoa	6500.XP_005089766.1	-	33208|Metazoa
CsiA_G00000005499	CsiB_G00000005412	Achr03	44051501	44052460	Bchr03	43193645	43194604	960	960	319	319	100	100	96.4	0	0	0	0	0.060548	0.032888	0.051716	0.060548	0.032888	0.051716	6500.XP_005100433.1	-	33154|Opisthokonta	6500.XP_005100433.1	-	33154|Opisthokonta
CsiA_G00000005500	CsiB_G00000005413	Achr03	44053023	44053880	Bchr03	43195167	43196027	858	861	79	79	100	98.8	99.7	0.0056	0.0361	0.0058	0.0315	0	0	0	0	0	0	-	-	-	-	-	-
CsiA_G00000005501	CsiB_G00000005414	Achr03	44056969	44058464	Bchr03	43199298	43201094	1496	1797	418	418	99.5	98.7	87.7	0.0063	0.034	0.0065	0.0319	0.128639	6.71985	6.36221	0.045999	5.39494	4.45263	6500.XP_005104948.1	-	2759|Eukaryota	6500.XP_005104948.1	-	2759|Eukaryota
CsiA_G00000005502	CsiB_G00000005415	Achr03	44061266	44062616	Bchr03	43203587	43204937	1351	1351	423	423	100	100	96.7	0	0	0	0	0.218901	10.5054	3.51417	0.218901	10.5863	3.51417	6500.XP_005104948.1	-	2759|Eukaryota	6500.XP_005104948.1	-	2759|Eukaryota
CsiA_G00000005503	CsiB_G00000005416	Achr03	44064431	44074168	Bchr03	43206771	43210551	9738	3781	213	215	98.6	98.3	95.7	0.004	0.0229	0.0042	0.019	2.76144	2.70538	5.47148	0.686897	1.21699	1.47584	7668.SPU_021071-tr	PMF1	33208|Metazoa	7668.SPU_021071-tr	PMF1	33208|Metazoa
CsiA_G00000005504	CsiB_G00000005417	Achr03	44074491	44075966	Bchr03	43210850	43212325	1476	1476	491	491	99	98.5	53.7	0.0078	0.0432	0.0075	0.0512	0.945849	0.643645	2.00183	1.65364	2.13979	2.22	13249.RPRC012913-PA	FKRP	33208|Metazoa	13249.RPRC012913-PA	FKRP	33208|Metazoa
CsiA_G00000005505	CsiB_G00000005418	Achr03	44079614	44091279	Bchr03	43218456	43230237	11666	11782	638	638	100	99.1	62.5	0.0026	0.0331	0.0029	0.0241	5.70463	10.8944	13.4846	7.71426	14.7444	17.0791	6500.XP_005111543.1	APLF	33208|Metazoa	6500.XP_005111543.1	APLF	33208|Metazoa
CsiA_G00000005506	CsiB_G00000005419	Achr03	44091833	44100417	Bchr03	43230804	43238069	8585	7266	525	525	100	98.4	47.2	0.0017	0.0642	0.0017	0.0571	60.8818	140.952	112.875	62.8636	134.668	123.178	6500.XP_005111542.1	ALDH6A1	33208|Metazoa	6500.XP_005111542.1	ALDH6A1	33208|Metazoa
CsiA_G00000005507	CsiB_G00000005420	Achr03	44100712	44114532	Bchr03	43238372	43251853	13821	13482	972	972	99.3	98.8	62.7	0.0079	0.0271	0.0082	0.0242	11.1367	19.6325	24.1551	11.4331	18.8467	26.2955	6500.XP_005097915.1	DNAAF2	33208|Metazoa	6500.XP_005097915.1	DNAAF2	33208|Metazoa
CsiA_G00000005510	CsiB_G00000005421	Achr03	44116125	44121766	Bchr03	43253450	43259096	5642	5647	410	410	99	98.7	83.9	0.0054	0.0382	0.0057	0.0326	16.4857	15.021	30.898	19.5357	13.5665	31.351	10224.XP_002731470.1	-	33208|Metazoa	10224.XP_002731470.1	-	33208|Metazoa
CsiA_G00000005511	CsiB_G00000005422	Achr03	44123434	44133955	Bchr03	43260619	43265213	10522	4595	248	248	100	98.8	82.3	0	0.0542	0	0.0637	27.6554	17.8249	24.5999	29.3662	19.7387	33.2394	7739.XP_002610640.1	ATP6V1D	33208|Metazoa	7739.XP_002610640.1	ATP6V1D	33208|Metazoa
CsiA_G00000005512	CsiB_G00000005423	Achr03	44134939	44137618	Bchr03	43266200	43268870	2680	2671	226	226	99.6	97.9	91.8	0.0132	0.0501	0.0139	0.0431	7.10437	14.8081	12.9099	7.32045	11.0928	16.4779	10224.XP_002741764.1	ARPIN	33208|Metazoa	10224.XP_002741764.1	ARPIN	33208|Metazoa
CsiA_G00000005513	CsiB_G00000005424	Achr03	44137899	44150414	Bchr03	43269160	43282167	12516	13008	1758	1757	98.7	97.8	93.6	0.0094	0.0633	0.0099	0.054	2.80984	5.98577	6.74216	2.29453	3.97499	4.89414	8010.XP_010876979.1	CTAGE5	33208|Metazoa	8010.XP_010876979.1	CTAGE5	33208|Metazoa
CsiA_G00000005514	CsiB_G00000005425	Achr03	44151604	44172856	Bchr03	43283179	43306336	21253	23158	722	722	99.7	98.8	81	0.003	0.0451	0.0033	0.0351	4.33748	26.5002	4.85011	6.32266	42.8754	10.0856	10224.XP_002731707.2	ACSBG1	33208|Metazoa	10224.XP_002731707.2	ACSBG1	33208|Metazoa
CsiA_G00000005520	CsiB_G00000005427	Achr03	44213137	44222261	Bchr03	43331562	43338518	9125	6957	352	352	100	99.8	79	0.0012	0.0042	0.0013	0.0034	3.11438	4.18347	5.25328	1.49841	3.14267	3.60489	7425.NV14891-PA	NEGR1	33208|Metazoa	7425.NV14891-PA	NEGR1	33208|Metazoa
CsiA_G00000005522	CsiB_G00000005433	Achr03	44247133	44265303	Bchr03	43372393	43390557	18171	18165	2296	2296	98.9	98.6	95.6	0.0088	0.0334	0.0092	0.0295	3.18285	12.7283	7.40356	2.53111	10.9756	6.73406	10228.TriadP27973	-	33208|Metazoa	10228.TriadP27973	-	33208|Metazoa
CsiA_G00000005523	CsiB_G00000005434	Achr03	44268122	44296232	Bchr03	43393378	43427912	28111	34535	915	915	99.6	99.5	55.7	0.0019	0.0174	0.0021	0.014	3.43264	9.36888	7.82572	3.29115	9.13277	7.60731	32507.XP_006802615.1	PDZD2	33208|Metazoa	32507.XP_006802615.1	PDZD2	33208|Metazoa
CsiA_G00000005525	CsiB_G00000005436	Achr03	44336127	44336797	Bchr03	43465186	43465857	671	672	186	186	99.5	98.6	92.9	0.0092	0.0333	0.0094	0.0315	0	0	0	0	0	0	6500.XP_005103072.1	RHOQ	33208|Metazoa	6500.XP_005103072.1	RHOQ	33208|Metazoa
CsiA_G00000005526	CsiB_G00000005437	Achr03	44343256	44343923	Bchr03	43472266	43472933	668	668	186	186	99.5	99.3	95.8	0.0046	0.0166	0.0047	0.0154	0	0	0	0	0	0	57918.XP_004299535.1	-	35493|Streptophyta	57918.XP_004299535.1	-	35493|Streptophyta
CsiA_G00000005527	CsiB_G00000005438	Achr03	44347791	44358312	Bchr03	43476802	43485098	10522	8297	152	152	98.7	98.3	96.4	0.0055	0.0677	0.0057	0.0619	1.24798	0.633004	0.616097	0.325759	3.53444	0.97767	102107.XP_008240397.1	-	35493|Streptophyta	102107.XP_008240397.1	-	35493|Streptophyta
CsiA_G00000005528	CsiB_G00000005439	Achr03	44364244	44372885	Bchr03	43491025	43497543	8642	6519	148	147	98	98.2	32.2	0.0144	0.0227	0.0138	0.0268	0	0	0.571454	1.51672	0.174179	2.28635	5874.XP_951999.1	-	422676|Aconoidasida	5874.XP_951999.1	-	422676|Aconoidasida
CsiA_G00000005529	CsiB_G00000005440	Achr03	44376749	44381154	Bchr03	43503466	43506082	4406	2617	146	146	100	98.4	61.4	0	0.0749	0	0.0515	63.6779	102.956	80.3184	61.1845	96.9968	84.149	244447.XP_008310981.1	CALM3	33208|Metazoa	244447.XP_008310981.1	CALM3	33208|Metazoa
CsiA_G00000005530	CsiB_G00000005441	Achr03	44396640	44396960	Bchr03	43517683	43518000	321	318	106	105	97.2	97.8	37.4	0.0085	0.0262	0.0088	0.0234	2.54447	0.328226	1.20699	2.47544	2.54795	1.08001	6412.HelroP86343	-	33208|Metazoa	6412.HelroP86343	-	33208|Metazoa
CsiA_G00000005531	CsiB_G00000005442	Achr03	44400575	44411285	Bchr03	43524826	43525143	10711	318	105	105	100	100	90.7	0	0	0	0	4.61925	6.04183	7.58297	5.34115	8.11685	8.72577	6500.XP_005107620.1	inafm2	33208|Metazoa	6500.XP_005107620.1	inafm2	33208|Metazoa
CsiA_G00000005532	CsiB_G00000005443	Achr03	44411845	44415923	Bchr03	43525768	43529783	4079	4016	270	270	99.3	99	71.8	0.0048	0.0271	0.0054	0.0205	5.11597	8.99877	7.14361	2.81394	4.09729	4.00263	176946.XP_007434963.1	SRD5A1	33208|Metazoa	176946.XP_007434963.1	SRD5A1	33208|Metazoa
CsiA_G00000005533	CsiB_G00000005444	Achr03	44437047	44455025	Bchr03	43558835	43576292	17979	17458	925	927	99.4	99	90.8	0.0042	0.0194	0.0045	0.0158	10.2755	20.7486	20.8615	8.91691	18.7797	16.6043	132113.XP_003484898.1	-	33208|Metazoa	132113.XP_003484898.1	-	33208|Metazoa
CsiA_G00000005535	CsiB_G00000005446	Achr03	44460255	44461849	Bchr03	43581484	43583083	1595	1600	318	318	99.1	99	94.8	0.0056	0.0263	0.0058	0.0229	0	0	0.653866	0	0	0	109760.SPPG_04649T0	-	4751|Fungi	109760.SPPG_04649T0	-	4751|Fungi
CsiA_G00000005536	CsiB_G00000005447	Achr03	44470402	44472670	Bchr03	43594258	43600477	2269	6220	320	320	99.4	99.5	98.1	0.0055	0.0043	0.006	0.0035	0	0.721288	0.080061	0	0.384588	0	-	-	-	-	-	-
CsiA_G00000005538	CsiB_G00000005449	Achr03	44495750	44498531	Bchr03	43614960	43617678	2782	2719	315	315	100	99.2	96.1	0.0014	0.0314	0.0014	0.0343	0	1.13647	0.298204	0	0.40901	0.220983	-	-	-	-	-	-
CsiA_G00000005546	CsiB_G00000005453	Achr03	44576500	44592289	Bchr03	43677950	43686981	15790	9032	835	835	98.7	98.8	93.9	0.0093	0.0203	0.0097	0.0174	3.17133	2.05041	7.84354	2.28242	1.94236	5.85147	10224.XP_006811375.1	-	2759|Eukaryota	10224.XP_006811375.1	-	2759|Eukaryota
CsiA_G00000005548	CsiB_G00000005455	Achr03	44596059	44602716	Bchr03	43690741	43698753	6658	8013	490	490	99.8	99.5	97.4	0.0017	0.0156	0.0018	0.015	4.64506	2.55989	6.78022	3.88471	2.39393	7.76891	7739.XP_002594908.1	ULK3	33208|Metazoa	7739.XP_002594908.1	ULK3	33208|Metazoa
CsiA_G00000005549	CsiB_G00000005456	Achr03	44603607	44608784	Bchr03	43699639	43704649	5178	5011	673	673	99.9	99.6	70.7	0.0007	0.0168	0.0007	0.0134	3.52246	4.56069	14.5648	2.61473	5.9996	17.0411	10224.XP_006812092.1	ZNF474	33208|Metazoa	10224.XP_006812092.1	ZNF474	33208|Metazoa
CsiA_G00000005556	CsiB_G00000005463	Achr03	44651558	44653421	Bchr03	43742389	43744295	1864	1907	399	399	99.7	98.2	74.2	0.0092	0.0518	0.0101	0.0406	0	0	0	0	0	0	7425.NV15437-PA	PAPLN	33208|Metazoa	7425.NV15437-PA	PAPLN	33208|Metazoa
CsiA_G00000005559	CsiB_G00000005466	Achr03	44682266	44683948	Bchr03	43769307	43770992	1683	1686	429	429	99.3	99.3	96.6	0.004	0.0177	0.0037	0.0246	0.182671	0	0	0	0	0	-	-	-	-	-	-
CsiA_G00000005564	CsiB_G00000005467	Achr03	44725933	44726757	Bchr03	43787374	43788198	825	825	274	274	100	98.9	93.9	0.0016	0.0434	0.0017	0.0364	0.285632	0	0.070798	0.249134	0	0	10224.NP_001161546.1	-	33208|Metazoa	10224.NP_001161546.1	-	33208|Metazoa
CsiA_G00000005566	CsiB_G00000005468	Achr03	44752625	44782279	Bchr03	43810480	43843800	29655	33321	914	914	99.8	99.6	99.4	0.0009	0.0166	0.001	0.0126	0.815962	1.55812	2.59955	1.15763	1.50307	2.53097	6500.XP_005111074.1	BNC1	33208|Metazoa	6500.XP_005111074.1	BNC1	33208|Metazoa
CsiA_G00000005567	CsiB_G00000005469	Achr03	44793609	44821283	Bchr03	43853720	43881890	27675	28171	1300	1317	98.3	96.8	46.3	0.0039	0.0799	0.0042	0.067	2.12178	4.99525	7.82702	1.69802	4.73453	6.51367	6500.XP_005097456.1	CNTLN	33208|Metazoa	6500.XP_005097456.1	CNTLN	33208|Metazoa
CsiA_G00000005568	CsiB_G00000005471	Achr03	44831764	44839134	Bchr03	43889875	43896111	7371	6237	253	253	100	99.9	86	0	0.0063	0	0.0049	15.5734	89.4347	30.8019	9.90944	60.0287	24.9222	7668.SPU_020960-tr	-	33208|Metazoa	7668.SPU_020960-tr	-	33208|Metazoa
CsiA_G00000005569	CsiB_G00000005472	Achr03	44843009	44848943	Bchr03	43901123	43905979	5935	4857	253	253	100	99.5	50.2	0	0.0246	0	0.0194	0.165275	1.2365	0	0	0.233707	0	9371.XP_004708683.1	PLSCR1	33208|Metazoa	9371.XP_004708683.1	PLSCR1	33208|Metazoa
CsiA_G00000005570	CsiB_G00000005473	Achr03	44849737	44867649	Bchr03	43906777	43926774	17913	19998	1343	1345	99.5	98.5	97.1	0.0035	0.047	0.0039	0.0356	3.56735	12.6748	5.65591	2.85617	11.7042	6.88658	6500.XP_005106009.1	RIN2	33208|Metazoa	6500.XP_005106009.1	RIN2	33208|Metazoa
CsiA_G00000005571	CsiB_G00000005474	Achr03	44873746	44883994	Bchr03	43932327	43942971	10249	10645	615	615	99.7	99.1	64.8	0.0021	0.0351	0.0024	0.0245	6.59934	9.8322	12.0883	5.54343	9.17992	9.61247	6500.XP_005105765.1	GALNT7	33208|Metazoa	6500.XP_005105765.1	GALNT7	33208|Metazoa
CsiA_G00000005572	CsiB_G00000005475	Achr03	44882585	44893779	Bchr03	43941542	43953772	11195	12231	500	500	99.6	98.8	94.5	0.0061	0.0328	0.0064	0.0284	3.68791	9.06252	9.11738	3.22957	8.60982	6.43984	885580.XP_010612746.1	CYP2C18	33208|Metazoa	885580.XP_010612746.1	CYP2C18	33208|Metazoa
CsiA_G00000005573	CsiB_G00000005476	Achr03	44895661	44911298	Bchr03	43955679	43971000	15638	15322	1126	1126	99.2	98.7	94.7	0.0039	0.042	0.0043	0.0319	4.61884	9.39123	5.25198	3.33008	9.78837	6.13174	136037.KDR10617	-	33208|Metazoa	136037.KDR10617	-	33208|Metazoa
CsiA_G00000005574	CsiB_G00000005477	Achr03	44912619	44915074	Bchr03	43972191	43974263	2456	2073	214	214	100	99.2	65.4	0.004	0.0212	0.0045	0.0154	3.01369	2.97073	3.47372	2.79122	3.74192	5.9305	8083.ENSXMAP00000004817	OPA3	33208|Metazoa	8083.ENSXMAP00000004817	OPA3	33208|Metazoa
CsiA_G00000005575	CsiB_G00000005478	Achr03	44919796	44941605	Bchr03	43982485	44001270	21810	18786	1461	1461	99.9	98.3	28.4	0.0012	0.0709	0.0013	0.0614	2.98792	4.97433	4.07955	3.28945	4.53043	5.00462	10224.XP_006817051.1	TDRD9	33208|Metazoa	10224.XP_006817051.1	TDRD9	33208|Metazoa
CsiA_G00000005576	CsiB_G00000005479	Achr03	44942655	44943503	Bchr03	44002323	44003171	849	849	282	282	99.3	98.2	93.4	0.0046	0.0646	0.0045	0.0731	0	0	0	0.204467	0.250707	0	-	-	-	-	-	-
CsiA_G00000005577	CsiB_G00000005480	Achr03	44945647	44952349	Bchr03	44005501	44010441	6703	4941	402	402	99.5	97.4	42.1	0.0065	0.0931	0.0068	0.0822	4.70184	5.98761	5.95363	8.85779	10.5961	8.63358	6500.XP_005099682.1	ACTR10	33208|Metazoa	6500.XP_005099682.1	ACTR10	33208|Metazoa
CsiA_G00000005578	CsiB_G00000005481	Achr03	44953965	44965265	Bchr03	44015702	44026336	11301	10635	865	865	99.5	99.3	65.2	0.0036	0.0162	0.0038	0.014	4.86509	12.0357	11.6779	4.84538	11.3521	10.81	135651.CBN22714	PPP1R37	33208|Metazoa	135651.CBN22714	PPP1R37	33208|Metazoa
CsiA_G00000005579	CsiB_G00000005482	Achr03	44965370	44975138	Bchr03	44026441	44035138	9769	8698	488	487	99.2	97.9	70.7	0.0054	0.0668	0.0054	0.0664	4.28708	6.38232	7.93985	5.80836	9.69335	10.8981	7739.XP_002610557.1	VRK1	33208|Metazoa	7739.XP_002610557.1	VRK1	33208|Metazoa
CsiA_G00000005580	CsiB_G00000005483	Achr03	44975693	44977817	Bchr03	44035708	44037814	2125	2107	420	420	100	99.4	95.4	0.0021	0.0173	0.0021	0.0163	1.28825	2.91869	2.76072	1.99218	2.83093	3.70736	52644.XP_010566475.1	BCS1L	33208|Metazoa	52644.XP_010566475.1	BCS1L	33208|Metazoa
CsiA_G00000005581	CsiB_G00000005484	Achr03	44985628	44991391	Bchr03	44045479	44051257	5764	5779	268	268	99.6	99.5	94.2	0.0016	0.0166	0.0017	0.0133	2.94566	49.7691	8.69228	4.30639	55.9183	14.0477	6211.A0A068Y1D0	mig-6	33208|Metazoa	6211.A0A068Y1D0	mig-6	33208|Metazoa
CsiA_G00000005587	CsiB_G00000005487	Achr03	45250904	45256710	Bchr03	44232537	44236868	5807	4332	593	599	98	97.6	96.5	0.0063	0.0428	0.0067	0.0361	1.95409	0.177972	0.238507	2.59174	0.59322	0.352506	10224.XP_006823159.1	C1QL3	33154|Opisthokonta	10224.XP_006823159.1	C1QL3	33154|Opisthokonta
CsiA_G00000005588	CsiB_G00000005488	Achr03	45257955	45279685	Bchr03	44238108	44261195	21731	23088	705	705	100	99.5	97.6	0	0.0216	0	0.017	7.81365	12.3004	15.7277	7.98732	14.6168	16.5174	6500.XP_005094849.1	PTPN9	33208|Metazoa	6500.XP_005094849.1	PTPN9	33208|Metazoa
CsiA_G00000005589	CsiB_G00000005489	Achr03	45279875	45289204	Bchr03	44261385	44270152	9330	8768	243	243	100	99.9	93.2	0	0.0066	0	0.0049	13.5484	20.8619	31.0553	11.5517	19.048	29.6753	6500.XP_005094850.1	CDC34	33208|Metazoa	6500.XP_005094850.1	CDC34	33208|Metazoa
CsiA_G00000005590	CsiB_G00000005490	Achr03	45318265	45320217	Bchr03	44272377	44274323	1953	1947	650	648	98.8	98.3	86.9	0.0079	0.0362	0.0078	0.0393	0.45428	0.180554	0.10946	0.472893	0.350195	0.324992	7955.ENSDARP00000106061	ASTE1	33208|Metazoa	7955.ENSDARP00000106061	ASTE1	33208|Metazoa
CsiA_G00000005591	CsiB_G00000005491	Achr03	45321479	45322121	Bchr03	44275640	44276230	643	591	70	70	100	99.5	93.9	0.0065	0	0.0067	0	1.55745	0	3.57215	0	0.291461	0	-	-	-	-	-	-
CsiA_G00000005592	CsiB_G00000005492	Achr03	45327976	45328455	Bchr03	44283962	44284441	480	480	86	86	98.8	98.5	98.6	0.0212	0	0.0219	0	6.41933	0.711538	0.247658	4.92359	0.053688	0.359552	-	-	-	-	-	-
CsiA_G00000005593	CsiB_G00000005494	Achr03	45335537	45336266	Bchr03	44291580	44292311	730	732	79	79	100	97.5	90.5	0.0056	0.0903	0.0058	0.0851	241.778	232.772	263.758	281.561	246.73	250.497	-	-	-	-	-	-
CsiA_G00000005595	CsiB_G00000005495	Achr03	45341277	45342974	Bchr03	44299324	44301007	1698	1684	448	448	98.2	98.1	92.9	0.0175	0.0268	0.0193	0.0205	1.24811	0	0	0.867904	0.068211	0	-	-	-	-	-	-
CsiA_G00000005599	CsiB_G00000005498	Achr03	45364404	45373588	Bchr03	44320422	44331834	9185	11413	535	535	99.6	99.1	70	0.0024	0.033	0.0025	0.0318	0.853713	0.286138	0.159824	0.451199	0.069714	0	7209.EFO23786.1	-	33208|Metazoa	7209.EFO23786.1	-	33208|Metazoa
CsiA_G00000005600	CsiB_G00000005499	Achr03	45398947	45401216	Bchr03	44362466	44364729	2270	2264	259	259	98.8	98.8	97.6	0.0082	0.0243	0.0088	0.0199	3.22545	2.72401	4.62422	2.04774	1.99639	3.44083	126957.SMAR002108-PA	Fur2	33208|Metazoa	126957.SMAR002108-PA	Fur2	33208|Metazoa
CsiA_G00000005601	CsiB_G00000005500	Achr03	45430601	45452669	Bchr03	44400279	44422594	22069	22316	811	811	100	99.6	95.2	0.0011	0.0142	0.0011	0.0119	0.107	0.146502	0.227784	0.046916	0.072668	0.120206	10224.XP_006823978.1	NTRK3	33208|Metazoa	10224.XP_006823978.1	NTRK3	33208|Metazoa
CsiA_G00000005603	CsiB_G00000005501	Achr03	45493686	45496092	Bchr03	44463799	44466219	2407	2421	388	388	99.7	98.7	75.1	0.0046	0.0394	0.0049	0.0322	0.453575	0.279338	0.572926	0.769169	1.21665	0.822118	6500.XP_005090432.1	-	33208|Metazoa	6500.XP_005090432.1	-	33208|Metazoa
CsiA_G00000005604	CsiB_G00000005502	Achr03	45516804	45517970	Bchr03	44486685	44487851	1167	1167	388	388	99	98.4	59.5	0.0091	0.0401	0.0093	0.0379	0	0	0.070737	0	0	0.1001	6500.XP_005090432.1	-	33208|Metazoa	6500.XP_005090432.1	-	33208|Metazoa
CsiA_G00000005605	CsiB_G00000005503	Achr03	45529683	45538313	Bchr03	44498613	44506343	8631	7731	391	391	99.5	99.2	96.3	0.0022	0.0273	0.0023	0.0237	0.156519	0.361235	0.932749	0	1.02609	1.53471	6211.A0A068YDV6	-	2759|Eukaryota	6211.A0A068YDV6	-	2759|Eukaryota
CsiA_G00000005606	CsiB_G00000005504	Achr03	45541927	45543397	Bchr03	44509925	44511251	1471	1327	77	77	100	97.9	93.4	0.0056	0.0792	0.006	0.0674	0	15.5059	0	0.252878	5.83366	0	-	-	-	-	-	-
CsiA_G00000005607	CsiB_G00000005505	Achr03	45546249	45567128	Bchr03	44512822	44536906	20880	24085	1572	1572	99.4	99.1	98.6	0.0055	0.0218	0.0059	0.018	7.33199	49.7745	39.1119	7.94021	44.1549	35.5801	7739.XP_002595019.1	-	33208|Metazoa	7739.XP_002595019.1	-	33208|Metazoa
CsiA_G00000005608	CsiB_G00000005506	Achr03	45574566	45587639	Bchr03	44544518	44556142	13074	11625	111	111	100	100	87.3	0	0	0	0	28.0843	24.3089	45.0961	28.2065	29.4341	39.1805	8932.XP_005505998.1	TBCA	33208|Metazoa	8932.XP_005505998.1	TBCA	33208|Metazoa
CsiA_G00000005609	CsiB_G00000005507	Achr03	45588522	45591448	Bchr03	44557004	44559929	2927	2926	685	685	100	98	70.1	0	0.0917	0	0.086	345.762	784.662	679.303	422.648	947.532	850.951	9606.ENSP00000441543	UBC	33208|Metazoa	9606.ENSP00000441543	UBC	33208|Metazoa
CsiA_G00000005610	CsiB_G00000005508	Achr03	45593076	45605706	Bchr03	44561594	44573644	12631	12051	572	572	99	98.1	98.1	0.0083	0.0599	0.0092	0.0447	1.77798	2.93414	4.64369	1.80461	2.94942	4.20774	7955.ENSDARP00000029170	MSTO1	33208|Metazoa	7955.ENSDARP00000029170	MSTO1	33208|Metazoa
CsiA_G00000005611	CsiB_G00000005509	Achr03	45618054	45622591	Bchr03	44589385	44593976	4538	4592	201	201	100	99.3	59.3	0	0.0283	0	0.0242	0.076654	0	0	0.280408	0	0	-	-	-	-	-	-
CsiA_G00000005613	CsiB_G00000005511	Achr03	45630676	45634749	Bchr03	44602400	44606114	4074	3715	162	162	99.4	98.8	91.9	0.0027	0.0458	0.0029	0.036	6.44506	0	0	5.15466	0.554251	0.320112	10224.XP_002735976.2	-	33208|Metazoa	10224.XP_002735976.2	-	33208|Metazoa
CsiA_G00000005614	CsiB_G00000005512	Achr03	45637350	45643538	Bchr03	44608673	44614878	6189	6206	361	361	100	98.8	93	0	0.052	0	0.0438	2.03439	0.164072	0.061146	5.99172	0.274163	0.579982	27923.ML048621a-PA	-	33208|Metazoa	27923.ML048621a-PA	-	33208|Metazoa
CsiA_G00000005615	CsiB_G00000005513	Achr03	45645160	45649119	Bchr03	44616075	44618842	3960	2768	147	147	99.3	98	90.5	0.0057	0.084	0.0058	0.0769	4.09255	0	0	15.0858	0.111858	0.703358	-	-	-	-	-	-
CsiA_G00000005616	CsiB_G00000005514	Achr03	45649455	45662182	Bchr03	44619179	44625823	12728	6645	341	342	98.8	97.9	82	0.0148	0.041	0.0157	0.0348	2.33286	3.19292	2.7707	1.54222	2.35896	2.13786	10228.TriadP53589	METAP1D	33208|Metazoa	10228.TriadP53589	METAP1D	33208|Metazoa
CsiA_G00000005618	CsiB_G00000005515	Achr03	45662466	45669806	Bchr03	44627685	44630145	7341	2461	223	224	99.1	98.1	41.3	0.0057	0.0593	0.0056	0.0632	0.853703	0.321745	0.42527	1.0669	0.818026	0.684173	8128.ENSONIP00000012191	CNPY1	33208|Metazoa	8128.ENSONIP00000012191	CNPY1	33208|Metazoa
CsiA_G00000005620	CsiB_G00000005517	Achr03	45675225	45681575	Bchr03	44637678	44645804	6351	8127	566	566	98.9	97.9	71.9	0.0098	0.0635	0.0107	0.0482	11.7016	8.31992	9.20081	14.985	8.88598	11.8357	6500.XP_005093373.1	-	33208|Metazoa	6500.XP_005093373.1	-	33208|Metazoa
CsiA_G00000005621	CsiB_G00000005518	Achr03	45686355	45687911	Bchr03	44651771	44653327	1557	1557	518	518	98.1	98.6	91	0.011	0.0249	0.0116	0.0217	0	0	0	0.100897	0	0	-	-	-	-	-	-
CsiA_G00000005622	CsiB_G00000005519	Achr03	45689827	45690918	Bchr03	44655097	44656188	1092	1092	363	363	99.4	98.8	90.3	0.006	0.0328	0.0067	0.0242	6.52738	6.56336	5.26961	5.6557	3.89461	4.13888	6500.XP_005105961.1	-	6500.XP_005105961.1|-	6500.XP_005105961.1	-	6500.XP_005105961.1|-
CsiA_G00000005623	CsiB_G00000005520	Achr03	45697945	45722703	Bchr03	44662749	44687285	24759	24537	944	956	97.9	97.6	94.3	0.0075	0.0256	0.0079	0.0218	0.502278	0	0.030904	0.466614	0.191028	0	7739.XP_002601834.1	-	33208|Metazoa	7739.XP_002601834.1	-	33208|Metazoa
CsiA_G00000005624	CsiB_G00000005521	Achr03	45727940	45733441	Bchr03	44692216	44697711	5502	5496	435	435	99.3	98.7	89.7	0.0062	0.0346	0.0066	0.0292	0	2.89495	2.01378	0.04524	2.74199	0.48778	6500.XP_005093598.1	-	6500.XP_005093598.1|-	6500.XP_005093598.1	-	6500.XP_005093598.1|-
CsiA_G00000005625	CsiB_G00000005522	Achr03	45737162	45741114	Bchr03	44701498	44705461	3953	3964	555	555	98.7	97.2	84.2	0.0153	0.0721	0.0162	0.061	0.088165	0.167887	0.288522	0.190716	0.100559	0.250541	227086.JGI_V11_91393	-	2759|Eukaryota	227086.JGI_V11_91393	-	2759|Eukaryota
CsiA_G00000005626	CsiB_G00000005523	Achr03	45741235	45745931	Bchr03	44705587	44709121	4697	3535	322	322	99.4	97.8	80.7	0.008	0.0747	0.008	0.0755	2.33701	1.76167	4.32428	3.01306	1.97528	6.58789	8010.XP_010877264.1	DNAJC17	33208|Metazoa	8010.XP_010877264.1	DNAJC17	33208|Metazoa
CsiA_G00000005627	CsiB_G00000005524	Achr03	45760885	45762571	Bchr03	44715294	44716980	1687	1687	441	441	99.8	98.6	96.7	0.004	0.0457	0.0043	0.0374	7.46795	3.96323	12.3701	10.9962	5.33596	11.3933	121225.PHUM127410-PA	pdfr-1	33208|Metazoa	121225.PHUM127410-PA	pdfr-1	33208|Metazoa
CsiA_G00000005628	CsiB_G00000005525	Achr03	45769761	45771976	Bchr03	44727737	44731089	2216	3353	286	286	99.3	99.7	46.2	0.003	0.0052	0.0029	0.0061	5.12636	4.46266	6.94978	4.96883	4.67425	6.4389	-	-	-	-	-	-
CsiA_G00000005632	CsiB_G00000005528	Achr03	45802964	45819970	Bchr03	44757612	44773097	17007	15486	1323	1332	99	99	50.5	0.0023	0.0089	0.0024	0.0075	3.50723	5.06194	5.91936	3.17416	3.99618	6.15468	6500.XP_005092172.1	IKBKAP	33208|Metazoa	6500.XP_005092172.1	IKBKAP	33208|Metazoa
CsiA_G00000005633	CsiB_G00000005529	Achr03	45820272	45823062	Bchr03	44773399	44776189	2791	2791	138	138	100	100	96.9	0	0	0	0	4.74755	9.63267	8.52217	4.22671	11.2514	8.43963	6500.XP_005106950.1	TEX43	33208|Metazoa	6500.XP_005106950.1	TEX43	33208|Metazoa
CsiA_G00000005634	CsiB_G00000005530	Achr03	45832987	45835551	Bchr03	44787437	44790001	2565	2565	440	440	100	100	68.4	0	0	0	0	3.24951	3.38326	12.1776	3.24951	3.38326	12.1776	6500.XP_005106952.1	GPATCH2	33208|Metazoa	6500.XP_005106952.1	GPATCH2	33208|Metazoa
CsiA_G00000005635	CsiB_G00000005531	Achr03	45838311	45842102	Bchr03	44792767	44796567	3792	3801	381	381	99.2	99	95	0.0059	0.0208	0.0064	0.017	6.86094	14.485	7.57131	6.34387	12.9095	5.54121	6500.XP_005106953.1	-	33208|Metazoa	6500.XP_005106953.1	-	33208|Metazoa
CsiA_G00000005636	CsiB_G00000005532	Achr03	45844952	45882179	Bchr03	44799447	44839110	37228	39664	915	915	99.5	98	87.4	0.0052	0.072	0.0056	0.0589	2.87369	6.06353	1.99726	2.61739	5.43549	2.50879	136037.KDR09037	NPAS3	33208|Metazoa	136037.KDR09037	NPAS3	33208|Metazoa
CsiA_G00000005637	CsiB_G00000005533	Achr03	45885793	45892700	Bchr03	44842949	44849950	6908	7002	841	841	99.8	98.6	49.1	0.0026	0.0565	0.0027	0.0483	8.91663	20.3613	26.0392	10.5568	20.6507	26.6061	6500.XP_005089149.1	CCDC170	33208|Metazoa	6500.XP_005089149.1	CCDC170	33208|Metazoa
CsiA_G00000005638	CsiB_G00000005534	Achr03	45892767	45897303	Bchr03	44850020	44853915	4537	3896	100	100	100	98.7	68.3	0.0044	0.029	0.0046	0.0251	247.552	156.524	260.022	291.343	247.552	283.12	-	-	-	-	-	-
CsiA_G00000005639	CsiB_G00000005535	Achr03	45899941	45905031	Bchr03	44859318	44862980	5091	3663	227	227	99.6	98.2	83.8	0.013	0.0368	0.0144	0.0272	14.303	7.23554	16.3311	12.6727	5.39956	16.4375	-	-	-	-	-	-
CsiA_G00000005641	CsiB_G00000005537	Achr03	45916361	45917890	Bchr03	44869307	44870836	1530	1530	216	216	99.1	99.5	46.7	0.006	0	0.0061	0	0	1.07558	1.37906	0.978556	1.3149	1.02834	38654.XP_006023811.1	NAT6	33208|Metazoa	38654.XP_006023811.1	NAT6	33208|Metazoa
CsiA_G00000005643	CsiB_G00000005539	Achr03	45926306	45927220	Bchr03	44878249	44879163	915	915	304	304	100	99.8	69.9	0.0014	0.0051	0.0015	0.0038	2.16002	3.02313	2.14846	2.1231	2.70521	2.56359	10224.XP_006823342.1	ZDHHC22	33208|Metazoa	10224.XP_006823342.1	ZDHHC22	33208|Metazoa
CsiA_G00000005644	CsiB_G00000005540	Achr03	45928129	45929085	Bchr03	44880061	44881017	957	957	318	318	99.1	99.3	93.9	0.0042	0.0169	0.0042	0.0174	1.60709	5.40854	5.62968	1.75428	4.72536	9.08821	7209.EJD73832.1	rsp-6	33208|Metazoa	7209.EJD73832.1	rsp-6	33208|Metazoa
CsiA_G00000005646	CsiB_G00000005542	Achr03	45984993	45990446	Bchr03	44914202	44919884	5454	5683	249	249	99.6	98.7	97.1	0.0034	0.0516	0.0036	0.0424	5.83179	6.31299	9.89658	6.92893	4.63893	11.2787	7739.XP_002610522.1	TBCB	33208|Metazoa	7739.XP_002610522.1	TBCB	33208|Metazoa
CsiA_G00000005647	CsiB_G00000005543	Achr03	45991963	45993822	Bchr03	44921467	44923150	1860	1684	182	182	99.5	98.7	87	0.0049	0.0386	0.005	0.0346	0	0.845842	0.168097	0.095861	0.524047	0	-	-	-	-	-	-
CsiA_G00000005648	CsiB_G00000005544	Achr03	45997591	46002592	Bchr03	44926885	44930405	5002	3521	186	182	96.8	95.7	89.5	0.0148	0.0451	0.0157	0.039	0.357506	0.468573	0	0.705842	0	0	-	-	-	-	-	-
CsiA_G00000005649	CsiB_G00000005545	Achr03	46004310	46009928	Bchr03	44932147	44937565	5619	5419	735	740	97	96.3	90.8	0.0183	0.0801	0.0192	0.0686	1.17823	1.03742	2.32029	1.09584	1.0976	1.71924	144197.XP_008304340.1	POLI	33208|Metazoa	144197.XP_008304340.1	POLI	33208|Metazoa
CsiA_G00000005650	CsiB_G00000005546	Achr03	46010070	46022618	Bchr03	44937718	44950719	12549	13002	889	889	99.7	97.8	64.7	0.0024	0.0981	0.0024	0.0971	5.61079	10.7734	10.6604	5.77142	13.0135	11.0658	7739.XP_002609836.1	PIK3C3	33208|Metazoa	10224.XP_006823983.1	PIK3C3	33208|Metazoa
CsiA_G00000005651	CsiB_G00000005547	Achr03	46022829	46031858	Bchr03	44950931	44959621	9030	8691	151	151	100	98	88.2	0.0056	0.077	0.006	0.0626	0.445569	0.178153	0.31766	0	0.530569	2.47724	3880.AES91591	-	35493|Streptophyta	3880.AES91591	-	35493|Streptophyta
CsiA_G00000005654	CsiB_G00000005549	Achr03	46058834	46063596	Bchr03	44992037	44996867	4763	4831	149	149	100	99.8	80.1	0.0028	0	0.0029	0	11.9542	107.832	67.4378	10.0186	97.3869	65.8709	78898.MVEG_04927T0	-	4751|Fungi	78898.MVEG_04927T0	-	4751|Fungi
CsiA_G00000005656	CsiB_G00000005551	Achr03	46074073	46075274	Bchr03	45015992	45017760	1202	1769	158	158	100	99	54.8	0	0.0527	0	0.0397	196.449	70.0034	95.8073	187.14	95.9425	87.895	9778.XP_004381852.1	CALM1	33208|Metazoa	9778.XP_004381852.1	CALM1	33208|Metazoa
CsiA_G00000005657	CsiB_G00000005552	Achr03	46080076	46081735	Bchr03	45021288	45022944	1660	1657	215	215	97.7	97.4	95	0.0141	0.0739	0.0155	0.0553	0	0.146722	0	0	1.96147	0.211497	29730.Gorai.008G292900.1	-	35493|Streptophyta	29730.Gorai.008G292900.1	-	35493|Streptophyta
CsiA_G00000005658	CsiB_G00000005554	Achr03	46084750	46086072	Bchr03	45025981	45027294	1323	1314	154	154	99.4	98.3	96.6	0.0056	0.0622	0.0061	0.0473	4.11945	1.6967	3.04143	3.63351	2.60913	0.396927	68886.XP_009690713.1	-	422676|Aconoidasida	68886.XP_009690713.1	-	422676|Aconoidasida
CsiA_G00000005659	CsiB_G00000005555	Achr03	46087829	46089730	Bchr03	45029044	45030942	1902	1899	150	150	100	99.3	97	0	0.0349	0	0.0253	1.61953	6.83735	17.9051	1.89003	0.961661	9.08577	115417.EPrPW00000025985	-	121069|Pythiales	115417.EPrPW00000025985	-	121069|Pythiales
CsiA_G00000005660	CsiB_G00000005556	Achr03	46091012	46092708	Bchr03	45032218	45033952	1697	1735	218	218	99.1	98.6	79.6	0.004	0.0488	0.004	0.0473	0.691037	0	0	0.208826	0	0.352644	10181.XP_004873743.1	FAHD1	33208|Metazoa	126957.SMAR004118-PA	FAHD1	33208|Metazoa
CsiA_G00000005663	CsiB_G00000005559	Achr03	46105721	46110837	Bchr03	45046312	45052098	5117	5787	178	180	97.2	97.8	63.3	0.0095	0.009	0.0094	0.0094	110.378	155.031	184.012	115.717	169.833	197.492	9668.ENSMPUP00000008029	calm2	33208|Metazoa	9668.ENSMPUP00000008029	calm2	33208|Metazoa
CsiA_G00000005664	CsiB_G00000005560	Achr03	46113023	46123052	Bchr03	45057050	45067078	10030	10029	877	877	100	99.1	57.8	0.0005	0.0428	0.0006	0.0261	9.75001	21.5284	19.0453	7.7319	18.7073	17.8983	6500.XP_005093754.1	CCDC135	33208|Metazoa	6500.XP_005093754.1	CCDC135	33208|Metazoa
CsiA_G00000005665	CsiB_G00000005561	Achr03	46148181	46180092	Bchr03	45095055	45126806	31912	31752	329	329	100	100	97.9	0	0	0	0	3.98536	95.7252	12.6881	3.66651	88.0343	11.4885	7668.SPU_017379-tr	SIX2	33208|Metazoa	7668.SPU_017379-tr	SIX2	33208|Metazoa
CsiA_G00000005667	CsiB_G00000005562	Achr03	46209951	46211197	Bchr03	45158539	45159785	1247	1247	338	338	100	99.3	96.3	0	0.0296	0	0.0217	1.17437	3.97759	7.05995	1.94158	5.24625	9.21251	8010.XP_010871898.1	-	33208|Metazoa	8010.XP_010871898.1	-	33208|Metazoa
CsiA_G00000005668	CsiB_G00000005563	Achr03	46215608	46222548	Bchr03	45164343	45172281	6941	7939	631	631	99.8	98.7	92.3	0.0007	0.0547	0.0007	0.0448	6.09323	14.2022	16.0835	5.59664	13.6042	15.5179	6500.XP_005091469.1	DZANK1	33208|Metazoa	6500.XP_005091469.1	DZANK1	33208|Metazoa
CsiA_G00000005669	CsiB_G00000005564	Achr03	46222474	46225245	Bchr03	45172208	45174907	2772	2700	579	579	99.1	97.7	87.9	0.0083	0.0768	0.0089	0.0627	28.8768	8.74872	36.4561	38.0871	24.1033	62.7423	9478.XP_008057259.1	STS	33208|Metazoa	246437.XP_006147835.1	STS	33208|Metazoa
CsiA_G00000005670	CsiB_G00000005565	Achr03	46228677	46232359	Bchr03	45178395	45182106	3683	3712	533	533	99.4	98.6	92.8	0.0056	0.0446	0.0061	0.0341	0.051837	0.868072	0.357287	0.042463	1.2255	0.704704	10224.XP_006815111.1	-	33208|Metazoa	10224.XP_006815111.1	-	33208|Metazoa
CsiA_G00000005671	CsiB_G00000005566	Achr03	46235492	46244494	Bchr03	45185347	45193967	9003	8621	317	317	98.7	98.1	95.4	0.0069	0.0613	0.0076	0.0469	6.85607	11.2699	8.88038	9.01966	15.7751	9.61687	28377.ENSACAP00000015898	MPST	33208|Metazoa	9031.ENSGALP00000021737	MPST	33208|Metazoa
CsiA_G00000005672	CsiB_G00000005567	Achr03	46244720	46252418	Bchr03	45194249	45202931	7699	8683	177	177	100	99.6	79.6	0	0.0177	0	0.0134	55.8016	61.4571	67.7604	73.2719	86.9744	81.5966	6500.XP_005092051.1	NDUFA13	33154|Opisthokonta	6500.XP_005092051.1	NDUFA13	33154|Opisthokonta
CsiA_G00000005673	CsiB_G00000005568	Achr03	46252820	46253137	Bchr03	45203397	45203714	318	318	105	105	98.1	97.8	89.3	0.0084	0.0704	0.0087	0.0633	0.117741	2.62716	1.76083	0.576353	2.867	1.83797	-	-	-	-	-	-
CsiA_G00000005674	CsiB_G00000005569	Achr03	46256043	46269628	Bchr03	45207254	45219434	13586	12181	720	720	100	98.6	44.7	0	0.0658	0	0.0457	14.7671	42.6529	39.2731	14.0583	35.632	38.1423	6500.XP_005090174.1	DNAI1	33208|Metazoa	6500.XP_005090174.1	DNAI1	33208|Metazoa
CsiA_G00000005675	CsiB_G00000005570	Achr03	46269922	46278291	Bchr03	45222191	45228928	8370	6738	166	166	100	98.8	47.3	0	0.0617	0	0.0481	5.7639	11.4086	15.316	6.52535	8.89211	12.0462	6500.XP_005089729.1	FAM219A	33208|Metazoa	6500.XP_005089729.1	FAM219A	33208|Metazoa
CsiA_G00000005676	CsiB_G00000005571	Achr03	46283078	46284172	Bchr03	45234809	45235903	1095	1095	364	364	100	100	95.6	0	0	0	0	0.196192	1.22607	1.07429	0.196192	1.27823	1.07429	6500.XP_005090432.1	-	33208|Metazoa	6500.XP_005090432.1	-	33208|Metazoa
CsiA_G00000005677	CsiB_G00000005572	Achr03	46306508	46316929	Bchr03	45259755	45270095	10422	10341	866	866	98.5	98.6	94.7	0.0046	0.0048	0.0048	0.0044	3.31414	7.23895	5.23761	1.95728	5.69134	4.69783	-	-	-	-	-	-
CsiA_G00000005678	CsiB_G00000005573	Achr03	46319397	46322780	Bchr03	45272675	45276056	3384	3382	579	579	99.8	98.3	84.3	0.006	0.057	0.0062	0.0521	11.8005	31.1934	29.0805	10.7926	24.3123	28.1028	72019.SARC_05997T0	HSPA12A	2759|Eukaryota	72019.SARC_05997T0	HSPA12A	2759|Eukaryota
CsiA_G00000005679	CsiB_G00000005574	Achr03	46323263	46327528	Bchr03	45276539	45280918	4266	4380	398	398	99	97.2	50.9	0.0075	0.1096	0.0076	0.1045	1.92467	2.17073	5.94918	2.75194	2.00773	7.20388	7668.SPU_024081-tr	-	33208|Metazoa	7668.SPU_024081-tr	-	33208|Metazoa
CsiA_G00000005680	CsiB_G00000005575	Achr03	46327918	46337130	Bchr03	45283980	45294777	9213	10798	308	317	96.5	95.2	43.8	0.0078	0.0768	0.0081	0.0693	7.83356	14.0058	15.9917	10.6785	13.5697	19.2148	45351.EDO34937	-	33208|Metazoa	45351.EDO34937	-	33208|Metazoa
CsiA_G00000005681	CsiB_G00000005576	Achr03	46336560	46339269	Bchr03	45294213	45298580	2710	4368	283	283	100	98.8	48.4	0.0031	0.0411	0.0033	0.0338	22.2825	25.3838	36.7853	16.4743	17.9361	21.4256	10224.XP_006823390.1	-	33208|Metazoa	10224.XP_006823390.1	-	33208|Metazoa
CsiA_G00000005682	CsiB_G00000005577	Achr03	46339524	46342044	Bchr03	45298850	45301370	2521	2521	160	160	100	100	99.6	0	0	0	0	38.5385	0	3.6069	39.749	0	3.76733	45351.EDO33143	-	2759|Eukaryota	45351.EDO33143	-	2759|Eukaryota
CsiA_G00000005684	CsiB_G00000005579	Achr03	46349824	46352016	Bchr03	45309094	45310855	2193	1762	159	159	99.4	98.5	96.5	0.0027	0.0565	0.0027	0.0622	46.1583	11.9514	28.8295	72.1448	27.5833	38.3882	45351.EDO42428	-	33208|Metazoa	45351.EDO42428	-	33208|Metazoa
CsiA_G00000005685	CsiB_G00000005580	Achr03	46353003	46364692	Bchr03	45311818	45325084	11690	13267	695	695	99.4	99.6	96.9	0.0037	0.0063	0.004	0.0052	11.8325	22.2862	19.6693	8.83049	16.3863	14.7302	9612.ENSCAFP00000029555	HMCN2	33208|Metazoa	9612.ENSCAFP00000029555	HMCN2	33208|Metazoa
CsiA_G00000005686	CsiB_G00000005581	Achr03	46371877	46407152	Bchr03	45331225	45371045	35276	39821	3228	3232	99.6	98.5	56.9	0.0018	0.0598	0.0019	0.0487	1.09258	0.325087	0.370397	0.766091	0.253544	0.582038	400682.PAC_15726654	-	33208|Metazoa	400682.PAC_15726654	-	33208|Metazoa
CsiA_G00000005687	CsiB_G00000005582	Achr03	46410128	46417587	Bchr03	45373752	45381207	7460	7456	2338	2338	98.7	98.6	58.1	0.0116	0.0237	0.012	0.0211	1.72405	0.680607	3.29877	1.37845	0.204928	1.95219	7897.ENSLACP00000023068	ZNFX1	33208|Metazoa	7897.ENSLACP00000023068	ZNFX1	33208|Metazoa
CsiA_G00000005688	CsiB_G00000005583	Achr03	46431079	46439143	Bchr03	45391369	45398804	8065	7436	2334	2334	99.2	99.3	98.1	0.0066	0.0101	0.0068	0.0091	3.36036	0.529542	1.95384	2.17656	0.19196	1.34244	7897.ENSLACP00000023068	ZNFX1	33208|Metazoa	7897.ENSLACP00000023068	ZNFX1	33208|Metazoa
CsiA_G00000005690	CsiB_G00000005585	Achr03	46468347	46479087	Bchr03	45428415	45438670	10741	10256	1400	1401	98.1	97.5	47.7	0.0127	0.0644	0.0133	0.0566	10.8291	3.81418	8.13173	5.6669	4.63768	7.96125	8090.ENSORLP00000018576	-	33208|Metazoa	8090.ENSORLP00000018576	-	33208|Metazoa
CsiA_G00000005691	CsiB_G00000005586	Achr03	46485424	46489695	Bchr03	45446035	45450299	4272	4265	810	810	100	99.4	92.5	0	0.0286	0	0.0206	0	0.156597	0.063938	0	0.316694	0.159805	6500.XP_005098288.1	AOC1	33208|Metazoa	6500.XP_005098288.1	AOC1	33208|Metazoa
CsiA_G00000005692	CsiB_G00000005587	Achr03	46539258	46539743	Bchr03	45497939	45498424	486	486	161	161	99.4	98.4	92.2	0.0054	0.0557	0.0058	0.0452	0.551134	0.446722	0.240364	0.986439	0.509496	0.185882	-	-	-	-	-	-
CsiA_G00000005693	CsiB_G00000005589	Achr03	46557696	46561304	Bchr03	45514341	45517941	3609	3601	215	215	100	99.2	96.2	0	0.0335	0	0.0326	131.965	371.066	419.006	149.271	382.566	432.248	981085.XP_010104628.1	-	35493|Streptophyta	981085.XP_010104628.1	-	35493|Streptophyta
CsiA_G00000005694	CsiB_G00000005590	Achr03	46562542	46603693	Bchr03	45519180	45544694	41152	25515	2485	2481	98.5	97.3	48.8	0.0111	0.0777	0.0118	0.0649	2.44778	5.23505	5.90627	2.17291	4.28706	5.3475	7739.XP_002609767.1	GON4L	33208|Metazoa	7739.XP_002609767.1	GON4L	33208|Metazoa
CsiA_G00000005695	CsiB_G00000005591	Achr03	46606804	46609673	Bchr03	45548554	45551452	2870	2899	150	150	100	99.6	76.4	0	0.0208	0	0.015	411.355	491.242	631.006	457.768	561.212	704.062	5518.FGSG_06245P0	COF1	4751|Fungi	5518.FGSG_06245P0	COF1	4751|Fungi
CsiA_G00000005696	CsiB_G00000005592	Achr03	46616217	46637472	Bchr03	45566330	45584712	21256	18383	660	660	100	99.1	66.5	0	0.0377	0	0.0309	8.97594	28.4367	16.8137	10.7587	23.2252	16.5601	6500.NP_001191399.1	PCSK2	33208|Metazoa	6500.NP_001191399.1	PCSK2	33208|Metazoa
CsiA_G00000005697	CsiB_G00000005593	Achr03	46637070	46662436	Bchr03	45584315	45618569	25367	34255	965	965	99.5	97.9	56	0.0056	0.078	0.0059	0.0667	4.87776	11.8942	16.8837	3.36927	12.8682	14.3939	8364.ENSXETP00000060420	ANXA1	33208|Metazoa	8364.ENSXETP00000060420	ANXA1	33208|Metazoa
CsiA_G00000005698	CsiB_G00000005594	Achr03	46670981	46713482	Bchr03	45626614	45666064	42502	39451	949	949	99.9	99.2	98.3	0.0016	0.0308	0.0017	0.0272	0.636842	13.4381	10.0789	0.742492	12.8042	10.4581	10224.XP_006814034.1	-	33208|Metazoa	10224.XP_006814034.1	-	33208|Metazoa
CsiA_G00000005699	CsiB_G00000005595	Achr03	46718149	46719246	Bchr03	45670778	45671875	1098	1098	365	365	99.5	99.1	96.7	0.0036	0.028	0.0038	0.0235	0.948475	8.01111	1.17668	0.692607	11.161	1.48096	-	-	-	-	-	-
CsiA_G00000005700	CsiB_G00000005596	Achr03	46726691	46732728	Bchr03	45674930	45680943	6038	6014	771	769	97.9	97.5	96.5	0.0126	0.0511	0.0134	0.0438	0.28557	0	0	0.330403	0	0	6500.XP_005105791.1	-	33208|Metazoa	6500.XP_005105791.1	-	33208|Metazoa
CsiA_G00000005701	CsiB_G00000005597	Achr03	46735193	46745413	Bchr03	45683108	45693033	10221	9926	519	517	99.2	98.7	66.5	0.0033	0.0323	0.0035	0.0282	5.06237	5.89032	11.1217	7.47561	6.20344	12.8701	10228.TriadP52621	-	33208|Metazoa	10228.TriadP52621	-	33208|Metazoa
CsiA_G00000005702	CsiB_G00000005598	Achr03	46747113	46752889	Bchr03	45694742	45701401	5777	6660	550	571	95.4	95.1	95	0.0047	0.0376	0.0051	0.03	1.90487	1.55163	0	2.6588	0.860826	0.098936	-	-	-	-	-	-
CsiA_G00000005703	CsiB_G00000005599	Achr03	46753835	46758781	Bchr03	45702284	45707194	4947	4911	372	372	100	99	95.3	0.0012	0.0392	0.0013	0.0312	79.3947	32.8128	19.5073	107.676	33.627	18.6012	303518.XP_005751383.1	PAM	33208|Metazoa	303518.XP_005751383.1	PAM	33208|Metazoa
CsiA_G00000005704	CsiB_G00000005600	Achr03	46760858	46762012	Bchr03	45709257	45710414	1155	1158	384	385	97.4	97.4	95.1	0.0165	0.0532	0.0178	0.0427	0	0	0	0	0	0	10090.ENSMUSP00000056432	NPSR1	33208|Metazoa	10090.ENSMUSP00000056432	NPSR1	33208|Metazoa
CsiA_G00000005705	CsiB_G00000005601	Achr03	46771484	46773421	Bchr03	45718862	45720799	1938	1938	645	645	99.5	98.9	91.1	0.004	0.036	0.0044	0.0266	0.351537	0	0	0.42071	0.272011	0	126957.SMAR010615-PA	-	33208|Metazoa	126957.SMAR010615-PA	-	33208|Metazoa
CsiA_G00000005706	CsiB_G00000005602	Achr03	46812057	46815500	Bchr03	45764587	45768030	3444	3444	1028	1028	99.3	98.9	89.9	0.0059	0.0297	0.0059	0.0296	0.719954	0.194371	0	0.832395	1.4054	0.033806	6669.EFX88070	-	33154|Opisthokonta	6669.EFX88070	-	33154|Opisthokonta
CsiA_G00000005707	CsiB_G00000005603	Achr03	46822291	46823508	Bchr03	45781495	45782727	1218	1233	405	410	95.4	96.2	94.7	0.0236	0.0373	0.0239	0.0358	0	0	0	0	0	0	-	-	-	-	-	-
CsiA_G00000005708	CsiB_G00000005606	Achr03	46864908	46866180	Bchr03	45823872	45825059	1273	1188	72	72	100	99.1	93.3	0.0062	0	0.0066	0	311.407	0	1.82427	466.652	0	0	-	-	-	-	-	-
CsiA_G00000005710	CsiB_G00000005608	Achr03	46873104	46881280	Bchr03	45834109	45842192	8177	8084	721	721	100	98.8	38.9	0.0018	0.0509	0.0019	0.0391	4.71139	7.32017	13.0526	2.47571	4.5569	5.84454	6500.XP_005104362.1	SDCCAG8	33208|Metazoa	6500.XP_005104362.1	SDCCAG8	33208|Metazoa
CsiA_G00000005711	CsiB_G00000005609	Achr03	46881352	46916682	Bchr03	45842264	45879591	35331	37328	1686	1676	96.8	95.9	96.2	0.0173	0.0628	0.0179	0.0563	8.98786	13.5679	15.9156	9.89713	14.6458	16.3747	6500.XP_005098730.1	-	33208|Metazoa	6500.XP_005098730.1	-	33208|Metazoa
CsiA_G00000005712	CsiB_G00000005610	Achr03	46917772	46923868	Bchr03	45880611	45886425	6097	5815	190	190	98.9	97.6	42.7	0.0091	0.0816	0.0097	0.0688	3.3789	7.21664	8.82906	4.44319	6.63703	7.80387	7719.XP_002119753.1	-	33208|Metazoa	7719.XP_002119753.1	-	33208|Metazoa
CsiA_G00000005719	CsiB_G00000005612	Achr03	46941246	46946847	Bchr03	45894387	45899632	5602	5246	527	527	99.4	98.3	45.9	0.0057	0.0583	0.0059	0.0547	1.13459	2.13443	2.20323	3.47627	3.70879	4.04389	7739.XP_002597250.1	KPTN	33208|Metazoa	7739.XP_002597250.1	KPTN	33208|Metazoa
CsiA_G00000005723	CsiB_G00000005617	Achr03	46981730	47040682	Bchr03	45958752	46013117	58953	54366	2051	2051	99.8	98.6	48.3	0.0025	0.0556	0.0028	0.043	6.36928	12.733	12.3785	6.95461	12.366	13.0211	7739.XP_002613483.1	ATG2B	33208|Metazoa	7739.XP_002613483.1	ATG2B	33208|Metazoa
CsiA_G00000005724	CsiB_G00000005618	Achr03	47008973	47015098	Bchr03	45980500	45986626	6126	6127	922	922	99.9	99.5	91.9	0.0014	0.0158	0.0014	0.0152	5.36267	3.05985	8.39266	4.4338	2.73781	9.02551	7897.ENSLACP00000019025	FLRT1	33208|Metazoa	7897.ENSLACP00000019025	FLRT1	33208|Metazoa
CsiA_G00000005725	CsiB_G00000005619	Achr03	47044547	47053341	Bchr03	46016510	46026905	8795	10396	501	501	100	99	39.1	0	0.0474	0	0.0339	4.02984	11.3085	7.7953	4.13276	12.0618	10.045	8479.XP_008167751.1	CSAD	33208|Metazoa	8479.XP_008167751.1	CSAD	33208|Metazoa
CsiA_G00000005726	CsiB_G00000005620	Achr03	47057370	47065987	Bchr03	46031909	46037245	8618	5337	481	481	99.4	98.9	96.3	0.0027	0.0386	0.0029	0.0326	5.04782	6.49786	7.60456	3.05875	2.7682	3.75724	106582.XP_004540088.1	L2HGDH	33208|Metazoa	106582.XP_004540088.1	L2HGDH	33208|Metazoa
CsiA_G00000005727	CsiB_G00000005621	Achr03	47065973	47093446	Bchr03	46037231	46066467	27474	29237	718	718	100	99.6	60.7	0	0.0192	0	0.0146	2.5278	3.81672	5.80592	2.72304	3.43119	4.24103	121225.PHUM349810-PA	TRIM67	33208|Metazoa	121225.PHUM349810-PA	TRIM67	33208|Metazoa
CsiA_G00000005728	CsiB_G00000005622	Achr03	47097365	47101887	Bchr03	46068269	46071687	4523	3419	527	527	100	99.7	90.5	0	0.0118	0	0.0079	32.096	82.5834	71.7937	38.2128	91.8671	87.1663	6500.XP_005105682.1	RSPH4A	33208|Metazoa	6500.XP_005105682.1	RSPH4A	33208|Metazoa
CsiA_G00000005729	CsiB_G00000005623	Achr03	47101976	47111541	Bchr03	46071783	46081281	9566	9499	773	773	99.7	99.1	97.4	0.0023	0.0301	0.0026	0.0214	4.67188	11.5817	13.8544	4.60287	11.333	12.3946	6500.XP_005105681.1	SAV1	33208|Metazoa	6500.XP_005105681.1	SAV1	33208|Metazoa
CsiA_G00000005731	CsiB_G00000005625	Achr03	47128749	47134486	Bchr03	46094207	46099983	5738	5777	202	202	99	98.7	47.2	0.0064	0.037	0.0067	0.0332	33.1505	0	0.83788	39.3012	0	1.5316	8128.ENSONIP00000008149	APOD	33208|Metazoa	8128.ENSONIP00000008149	APOD	33208|Metazoa
CsiA_G00000005735	CsiB_G00000005629	Achr03	47163751	47168230	Bchr03	46129578	46134580	4480	5003	225	225	99.1	99.3	39.5	0.0058	0.0132	0.0063	0.0104	0.051555	0	0	0.196758	0	0	69293.ENSGACP00000022446	Apod	33208|Metazoa	69293.ENSGACP00000022446	Apod	33208|Metazoa
CsiA_G00000005736	CsiB_G00000005630	Achr03	47169354	47175277	Bchr03	46135696	46138238	5924	2543	155	155	100	97.2	89.6	0.0027	0.1381	0.0027	0.148	0.150496	0	0	0.119725	0	0	6334.EFV53117	-	33208|Metazoa	6334.EFV53117	-	33208|Metazoa
CsiA_G00000005737	CsiB_G00000005631	Achr03	47188020	47192247	Bchr03	46151082	46155343	4228	4262	215	215	100	99.7	75.2	0	0.0148	0	0.0107	5.78076	6.43675	4.50779	5.27006	6.03355	7.08824	126957.SMAR003408-PA	-	33208|Metazoa	126957.SMAR003408-PA	-	33208|Metazoa
CsiA_G00000005738	CsiB_G00000005634	Achr03	47206736	47225465	Bchr03	46177268	46192376	18730	15109	838	829	96.2	95.9	66.9	0.0272	0.0486	0.0282	0.0431	13.1758	18.924	41.6267	12.5141	19.4827	24.8769	7739.XP_002604411.1	TRPT1	33208|Metazoa	7739.XP_002604411.1	TRPT1	33208|Metazoa
CsiA_G00000005739	CsiB_G00000005635	Achr03	47225474	47244242	Bchr03	46192385	46207414	18769	15030	915	915	99.6	98	97.2	0.0043	0.079	0.0044	0.0699	4.18135	5.97047	8.25738	3.46368	6.62054	7.25386	6500.XP_005105660.1	DHTKD1	33208|Metazoa	6500.XP_005105660.1	DHTKD1	33208|Metazoa
CsiA_G00000005740	CsiB_G00000005636	Achr03	47244598	47263860	Bchr03	46207745	46227733	19263	19989	698	698	100	99	90.2	0	0.0446	0	0.0332	28.4156	62.3882	64.0706	28.8853	61.0652	61.8086	126957.SMAR002402-PA	FERMT2	33208|Metazoa	126957.SMAR002402-PA	FERMT2	33208|Metazoa
CsiA_G00000005741	CsiB_G00000005637	Achr03	47264601	47276829	Bchr03	46228429	46243186	12229	14758	499	499	100	99.1	95.8	0.0009	0.0385	0.001	0.0264	5.46375	8.08841	10.5687	4.55197	9.44681	9.81019	45351.EDO48471	TTC8	33208|Metazoa	45351.EDO48471	TTC8	33208|Metazoa
CsiA_G00000005742	CsiB_G00000005638	Achr03	47277125	47279234	Bchr03	46243483	46245598	2110	2116	162	162	100	99.4	94.3	0.0054	0.009	0.0059	0.0068	8.9212	19.7495	15.0556	4.28002	10.8529	7.82802	6500.XP_005106828.1	CNIH4	33208|Metazoa	6500.XP_005106828.1	CNIH4	33208|Metazoa
CsiA_G00000005743	CsiB_G00000005639	Achr03	47284052	47294503	Bchr03	46249082	46259886	10452	10805	566	566	100	98.9	73.2	0	0.0511	0	0.0399	5.90021	8.70344	12.4835	5.49379	10.2875	11.1787	136037.KDR17686	WDR26	33208|Metazoa	136037.KDR17686	WDR26	33208|Metazoa
CsiA_G00000005744	CsiB_G00000005640	Achr03	47298638	47308715	Bchr03	46261728	46271617	10078	9890	985	985	99.1	98.7	89.7	0.0082	0.0292	0.0083	0.0274	1.29122	2.00659	2.28685	2.83192	2.82834	1.7645	10224.XP_006825285.1	-	33208|Metazoa	10224.XP_006825285.1	-	33208|Metazoa
CsiA_G00000005745	CsiB_G00000005641	Achr03	47309051	47323302	Bchr03	46271953	46288339	14252	16387	710	710	99.7	99.2	97.2	0.0036	0.0254	0.0035	0.0285	1.80543	3.77737	4.44535	3.3814	6.73702	5.89914	6500.XP_005103444.1	GNPAT	33208|Metazoa	6500.XP_005103444.1	GNPAT	33208|Metazoa
CsiA_G00000005746	CsiB_G00000005642	Achr03	47323948	47326151	Bchr03	46287507	46292010	2204	4504	189	189	98.9	99.1	48.8	0.0047	0.0221	0.0047	0.0223	2.05168	10.1583	6.24732	2.45445	7.4186	3.45618	7739.XP_002603043.1	TMEM72	33208|Metazoa	7739.XP_002603043.1	TMEM72	33208|Metazoa
CsiA_G00000005748	CsiB_G00000005644	Achr03	47347196	47352763	Bchr03	46312988	46318573	5568	5586	319	319	100	99.6	97	0	0.0175	0	0.0148	1.36991	0.10282	38.8148	1.4844	0.17325	35.1874	10224.XP_002731203.1	hbn	33208|Metazoa	10224.XP_002731203.1	hbn	33208|Metazoa
CsiA_G00000005752	CsiB_G00000005647	Achr03	47429355	47430263	Bchr03	46387479	46388387	909	909	302	302	99.7	99.6	99.4	0.0044	0.0046	0.0047	0.0038	0.137972	0	0	0.038886	0	0	6500.XP_005089018.1	FOXB1	33208|Metazoa	6500.XP_005089018.1	FOXB1	33208|Metazoa
CsiA_G00000005755	CsiB_G00000005648	Achr03	47478418	47480973	Bchr03	46427572	46431644	2556	4073	851	853	99.3	99.1	87.1	0.0025	0.0226	0.0026	0.0206	0.022229	0.026093	0.045398	0.155033	0.107311	0	6500.XP_005107367.1	-	33208|Metazoa	6500.XP_005107367.1	-	33208|Metazoa
CsiA_G00000005756	CsiB_G00000005651	Achr03	47529404	47542869	Bchr03	46503882	46520186	13466	16305	726	726	97.7	97.4	60.3	0.0188	0.0532	0.0196	0.0466	2.874	4.21885	5.18607	4.56616	3.7698	6.59573	-	-	-	-	-	-
CsiA_G00000005757	CsiB_G00000005653	Achr03	47549677	47575075	Bchr03	46547962	46574751	25399	26790	369	369	100	99.8	90.5	0	0.0082	0	0.0065	5.42003	7.97745	6.27411	4.37908	5.16882	6.07978	6500.XP_005088945.1	PRKAR2B	33208|Metazoa	6500.XP_005088945.1	PRKAR2B	33208|Metazoa
CsiA_G00000005758	CsiB_G00000005654	Achr03	47592580	47603436	Bchr03	46590723	46601181	10857	10459	432	432	99.3	98.9	90.4	0.0069	0.0261	0.0079	0.0178	4.50338	30.8243	6.28731	9.98158	49.4714	9.25312	7719.XP_002120959.2	-	33208|Metazoa	7719.XP_002120959.2	-	33208|Metazoa
CsiA_G00000005759	CsiB_G00000005655	Achr03	47603861	47609435	Bchr03	46601609	46606283	5575	4675	301	301	98	98.2	50.9	0.0114	0.0425	0.0121	0.0355	3.81919	7.82701	12.1357	7.31085	9.73105	15.0477	215358.XP_010739956.1	HAX1	33208|Metazoa	215358.XP_010739956.1	HAX1	33208|Metazoa
CsiA_G00000005760	CsiB_G00000005656	Achr03	47612367	47626088	Bchr03	46609825	46623989	13722	14165	213	213	100	99.5	42.4	0	0.0214	0	0.0164	7.79676	10.9425	12.4353	11.7601	13.4932	19.0877	6500.XP_005108589.1	-	33208|Metazoa	6500.XP_005108589.1	-	33208|Metazoa
CsiA_G00000005761	CsiB_G00000005658	Achr03	47675074	47676479	Bchr03	46682490	46684497	1406	2008	209	209	98.6	97.9	48.7	0.0125	0.0509	0.0135	0.04	2.49444	0	0	0.423285	0	0	3067.XP_002949146.1	-	3041|Chlorophyta	3067.XP_002949146.1	-	3041|Chlorophyta
CsiA_G00000005762	CsiB_G00000005659	Achr03	47678493	47681041	Bchr03	46686316	46688069	2549	1754	201	201	98.5	96.4	60.2	0.0086	0.146	0.0087	0.1455	0	0	0.86167	0	0	0	7994.ENSAMXP00000018157	-	33208|Metazoa	7994.ENSAMXP00000018157	-	33208|Metazoa
CsiA_G00000005763	CsiB_G00000005660	Achr03	47686710	47691624	Bchr03	46692099	46695457	4915	3359	201	202	96	97.9	47.2	0.0349	0.0462	0.0351	0.0453	0	0	0	0.407576	0	0	7994.ENSAMXP00000018157	-	33208|Metazoa	7994.ENSAMXP00000018157	-	33208|Metazoa
CsiA_G00000005764	CsiB_G00000005661	Achr03	47692988	47695597	Bchr03	46699923	46702553	2610	2631	170	170	100	99.6	46.4	0.0025	0.0089	0.0027	0.007	13.6563	18.0487	23.3362	7.93684	14.9266	15.8191	6500.XP_005097435.1	MCEE	33208|Metazoa	6500.XP_005097435.1	MCEE	33208|Metazoa
CsiA_G00000005765	CsiB_G00000005663	Achr03	47695791	47703779	Bchr03	46706581	46716620	7989	10040	463	463	100	99.1	43.8	0.0018	0.0376	0.0019	0.0334	3.13142	2.84704	4.01629	3.78721	5.59903	7.38401	136037.KDR14720	TIMM44	33208|Metazoa	136037.KDR14720	TIMM44	33208|Metazoa
CsiA_G00000005766	CsiB_G00000005664	Achr03	47705576	47717109	Bchr03	46719184	46730711	11534	11528	1583	1585	99.1	97.9	58.9	0.0077	0.0637	0.0082	0.0538	0.40313	0.443997	0.964585	0.421717	0.555088	0.764581	6500.XP_005091085.1	TICRR	33208|Metazoa	6500.XP_005091085.1	TICRR	33208|Metazoa
CsiA_G00000005767	CsiB_G00000005665	Achr03	47723892	47728325	Bchr03	46738940	46743447	4434	4508	324	324	99.7	99	83.9	0.0027	0.0371	0.0027	0.0355	5.29781	5.85428	6.92835	3.76282	3.36266	7.63085	-	-	-	-	-	-
CsiA_G00000005768	CsiB_G00000005666	Achr03	47729983	47743546	Bchr03	46746042	46750750	13564	4709	348	348	98.6	98.7	59.2	0.0086	0.0315	0.0086	0.032	3.09285	1.4532	3.0597	0.097654	0	0.048163	-	-	-	-	-	-
CsiA_G00000005772	CsiB_G00000005668	Achr03	47755399	47764879	Bchr03	46764756	46774306	9481	9551	627	627	100	99.2	49.6	0.0014	0.0326	0.0015	0.0285	7.23604	4.97492	4.27828	4.81736	4.16012	3.54812	7739.XP_002587137.1	SLC27A2	33208|Metazoa	7739.XP_002587137.1	SLC27A2	33208|Metazoa
CsiA_G00000005773	CsiB_G00000005669	Achr03	47794293	47805431	Bchr03	46810089	46821213	11139	11125	410	410	99.8	99.9	100	0.0011	0	0.0011	0	5.37517	46.5529	10.277	6.28716	45.7432	11.8794	6412.HelroP192339	ASMT	33208|Metazoa	6412.HelroP192339	ASMT	33208|Metazoa
CsiA_G00000005774	CsiB_G00000005670	Achr03	47850882	47851223	Bchr03	46871081	46871422	342	342	113	113	99.1	99.1	66.1	0.0074	0.0154	0.0082	0.0108	0	0	0	0	0	0	-	-	-	-	-	-
CsiA_G00000005776	CsiB_G00000005674	Achr03	47875562	47876449	Bchr03	46896747	46897634	888	888	218	218	100	99.4	93.6	0.002	0.0193	0.0023	0.0143	9.19192	0	0	0.865192	0.35421	0	-	-	-	-	-	-
CsiA_G00000005778	CsiB_G00000005676	Achr03	47883341	47883616	Bchr03	46904450	46904725	276	276	91	91	100	99.6	96.5	0	0.0149	0	0.0153	0	0	0	0	0	0	-	-	-	-	-	-
CsiA_G00000005779	CsiB_G00000005677	Achr03	47885659	47885934	Bchr03	46906783	46907058	276	276	91	91	100	98.6	96.4	0	0.0607	0	0.0977	0	0	0	0	0	0	-	-	-	-	-	-
CsiA_G00000005780	CsiB_G00000005678	Achr03	47891697	47891999	Bchr03	46914013	46914315	303	303	100	100	100	99.3	69	0.0045	0.0132	0.0047	0.0115	0	0	0	0	0	0	-	-	-	-	-	-
CsiA_G00000005781	CsiB_G00000005679	Achr03	47901194	47902957	Bchr03	46921877	46923565	1764	1689	244	244	99.6	99.6	54.3	0.0018	0.012	0.0019	0.0098	17.283	0.218159	0.152578	25.8871	0.666543	0.233104	7029.ACYPI007568-PA	-	33208|Metazoa	7029.ACYPI007568-PA	-	33208|Metazoa
CsiA_G00000005782	CsiB_G00000005680	Achr03	47903872	47904456	Bchr03	46924475	46925059	585	585	194	194	99.5	99.1	97.8	0.0023	0.0295	0.0024	0.024	0.240793	0	0	2.8385	0.161305	0	-	-	-	-	-	-
CsiA_G00000005783	CsiB_G00000005681	Achr03	47906687	47908372	Bchr03	46927301	46929001	1686	1701	561	566	99.1	98.6	95.6	0.0015	0.0321	0.0017	0.0228	0	0	0	0	0	0	-	-	-	-	-	-
CsiA_G00000005784	CsiB_G00000005682	Achr03	47919511	47920899	Bchr03	46938233	46939621	1389	1389	462	462	99.6	99.1	60.5	0.0039	0.0229	0.0044	0.017	0.130255	0.051591	0.039107	0	0	0	-	-	-	-	-	-
CsiA_G00000005785	CsiB_G00000005683	Achr03	47922483	47928346	Bchr03	46940770	46948082	5864	7313	98	98	100	99.7	62.3	0	0.0149	0	0.0113	3.26184	2.48802	4.08663	3.87013	0.926888	3.41405	28737.XP_006884841.1	ACYP1	33208|Metazoa	28737.XP_006884841.1	ACYP1	33208|Metazoa
CsiA_G00000005786	CsiB_G00000005684	Achr03	47929004	47931890	Bchr03	46949502	46952092	2887	2591	101	101	100	98	43.1	0.0043	0.0762	0.0042	0.0798	14.2877	27.6311	23.3507	1.67365	6.1061	8.78291	10042.XP_006982896.1	ACYP1	33208|Metazoa	10042.XP_006982896.1	ACYP1	33208|Metazoa
CsiA_G00000005787	CsiB_G00000005685	Achr03	47932163	47943276	Bchr03	46952365	46963843	11114	11479	1179	1179	99.8	98.8	47.1	0.0022	0.0455	0.0023	0.0412	2.6856	6.75071	6.34668	2.50239	7.58097	7.98707	6500.XP_005102056.1	PTPN14	33208|Metazoa	6500.XP_005102056.1	PTPN14	33208|Metazoa
CsiA_G00000005788	CsiB_G00000005687	Achr03	47964761	47969889	Bchr03	46982207	46987088	5129	4882	202	202	100	99	96.1	0	0.0431	0	0.0469	38.5901	28.6742	36.8357	29.542	27.0517	29.7692	6183.Smp_082810.2	-	33208|Metazoa	6183.Smp_082810.2	-	33208|Metazoa
CsiA_G00000005789	CsiB_G00000005688	Achr03	47971057	47974965	Bchr03	46988264	46992109	3909	3846	155	155	100	98.9	95.7	0	0.0479	0	0.0389	7.90478	20.8622	12.2346	7.5061	20.4583	10.4918	10228.TriadP57174	-	33208|Metazoa	10228.TriadP57174	-	33208|Metazoa
CsiA_G00000005790	CsiB_G00000005689	Achr03	48034653	48068344	Bchr03	47008306	47042766	33692	34461	1679	1681	99.1	98.3	69.8	0.0056	0.0525	0.0058	0.0463	2.29493	3.98643	7.13774	3.0093	4.78511	7.65515	10036.XP_005063980.1	NRXN2	33208|Metazoa	10036.XP_005063980.1	NRXN2	33208|Metazoa
CsiA_G00000005792	CsiB_G00000005690	Achr03	48069963	48073183	Bchr03	47045311	47048546	3221	3236	498	498	98.2	97.3	57.9	0.0156	0.0686	0.0164	0.0594	3.93041	8.53413	0	0.823441	5.22385	0	9733.XP_004262525.1	LRRC74A	33208|Metazoa	9733.XP_004262525.1	LRRC74A	33208|Metazoa
CsiA_G00000005793	CsiB_G00000005691	Achr03	48073736	48076784	Bchr03	47049098	47052146	3049	3049	741	741	100	99.6	89.4	0	0.0201	0	0.0195	0.04013	0	0	0.029039	0.128474	0	7165.AGAP004555-PA	-	33208|Metazoa	7165.AGAP004555-PA	-	33208|Metazoa
CsiA_G00000005794	CsiB_G00000005692	Achr03	48082795	48086174	Bchr03	47058077	47061459	3380	3383	741	741	100	99.1	80	0	0.0369	0	0.0338	0.055165	0	0	0	0	0	132113.XP_003492771.1	-	33208|Metazoa	132113.XP_003492771.1	-	33208|Metazoa
CsiA_G00000005795	CsiB_G00000005693	Achr03	48092051	48102417	Bchr03	47064819	47077953	10367	13135	457	457	99.1	98.8	75.3	0.0106	0.0187	0.0111	0.0164	5.72213	5.03259	4.98272	4.04111	4.39203	5.42256	7739.XP_002585732.1	ACOT4	33208|Metazoa	7739.XP_002585732.1	ACOT4	33208|Metazoa
CsiA_G00000005796	CsiB_G00000005694	Achr03	48109964	48130207	Bchr03	47082782	47090915	20244	8134	423	423	98.1	97.6	42.4	0.0151	0.0573	0.0148	0.0617	82.9897	8.3514	1.89828	11.0873	12.5557	9.16873	7739.XP_002585736.1	ACOT4	33208|Metazoa	9315.ENSMEUP00000001623	ACOT4	33208|Metazoa
CsiA_G00000005797	CsiB_G00000005696	Achr03	48134864	48139629	Bchr03	47107791	47112525	4766	4735	281	281	99.6	99.4	70.6	0.0046	0.0107	0.0047	0.01	12.6534	12.0242	16.8212	7.31466	8.34984	13.1868	-	-	-	-	-	-
CsiA_G00000005798	CsiB_G00000005697	Achr03	48157374	48164968	Bchr03	47115497	47121987	7595	6491	349	349	100	99.9	64.6	0.0012	0	0.0013	0	10.6111	8.84734	14.0479	10.6224	8.98318	14.9333	-	-	-	-	-	-
CsiA_G00000005799	CsiB_G00000005698	Achr03	48168879	48177598	Bchr03	47130689	47141339	8720	10651	229	229	100	99.6	94.7	0	0.0214	0	0.0175	14.339	18.6793	24.6085	7.33158	10.3618	13.3318	6500.XP_005107619.1	ZFYVE21	33208|Metazoa	6500.XP_005107619.1	ZFYVE21	33208|Metazoa
CsiA_G00000005800	CsiB_G00000005699	Achr03	48182845	48188005	Bchr03	47144919	47149065	5161	4147	499	499	99.6	99.5	42.1	0.0034	0.0121	0.0033	0.0149	3.52042	4.08918	8.99213	9.48904	11.6089	26.8996	45157.CMK001CT	-	2759|Eukaryota	45157.CMK001CT	-	2759|Eukaryota
CsiA_G00000005801	CsiB_G00000005700	Achr03	48190272	48193906	Bchr03	47152218	47155863	3635	3646	161	161	100	99.8	99.3	0	0.0091	0	0.0073	0.585614	0.181024	1.22906	2.69883	0.181755	2.28707	6412.HelroP184880	CNRIP1	33208|Metazoa	6412.HelroP184880	CNRIP1	33208|Metazoa
CsiA_G00000005802	CsiB_G00000005701	Achr03	48197227	48199865	Bchr03	47158345	47160986	2639	2642	794	794	99.9	99.5	98.6	0.0005	0.0208	0.0005	0.0237	2.04556	2.32491	3.20484	1.57965	2.67014	3.87154	1026970.XP_008821679.1	WDR91	33208|Metazoa	1026970.XP_008821679.1	WDR91	33208|Metazoa
CsiA_G00000005803	CsiB_G00000005702	Achr03	48200095	48209851	Bchr03	47161217	47171498	9757	10282	911	913	99.3	99	99.4	0.0042	0.021	0.0043	0.0194	2.85697	5.17955	6.65541	3.20818	4.80932	4.64967	8081.XP_008427093.1	AFTPH	33208|Metazoa	8081.XP_008427093.1	AFTPH	33208|Metazoa
CsiA_G00000005804	CsiB_G00000005703	Achr03	48211504	48221167	Bchr03	47173189	47180183	9664	6995	335	335	100	98.7	93.9	0.0013	0.0447	0.0014	0.0376	0.16298	0.109079	0	0.089512	0.106819	0.069285	121225.PHUM509810-PA	KCNK18	33208|Metazoa	121225.PHUM509810-PA	KCNK18	33208|Metazoa
CsiA_G00000005805	CsiB_G00000005704	Achr03	48226116	48248968	Bchr03	47185813	47212532	22853	26720	686	702	95.7	96.3	87.3	0.0124	0.0245	0.0136	0.0192	1.37785	1.15558	1.16156	0.372632	1.32018	0.720806	9612.ENSCAFP00000006056	ERMARD	33208|Metazoa	42254.XP_004617332.1	ERMARD	33208|Metazoa
CsiA_G00000005806	CsiB_G00000005705	Achr03	48226715	48227995	Bchr03	47186427	47187707	1281	1281	426	426	99.8	99	99.2	0.0021	0.0365	0.0021	0.0329	0.351409	0.12474	0.077189	1.75718	1.14387	0.873316	7994.ENSAMXP00000025994	gpr3	33208|Metazoa	7994.ENSAMXP00000025994	gpr3	33208|Metazoa
CsiA_G00000005807	CsiB_G00000005706	Achr03	48249180	48254298	Bchr03	47212743	47217840	5119	5098	110	110	97.3	99.1	98.7	0.0114	0	0.0125	0	0.876963	1.26983	3.27583	0.989436	1.56568	3.92686	-	-	-	-	-	-
CsiA_G00000005808	CsiB_G00000005707	Achr03	48255299	48289920	Bchr03	47218956	47254070	34622	35115	542	542	100	99	48	0.0016	0.0412	0.0017	0.036	4.98432	20.1963	18.1717	8.83677	25.0276	20.1602	6500.XP_005099266.1	-	33208|Metazoa	6500.XP_005099266.1	-	33208|Metazoa
CsiA_G00000005809	CsiB_G00000005708	Achr03	48292198	48293193	Bchr03	47257440	47258435	996	996	331	331	99.4	97.9	81.5	0.0026	0.0954	0.0028	0.0753	0	0	0	0	0	0	-	-	-	-	-	-
CsiA_G00000005810	CsiB_G00000005709	Achr03	48296378	48297700	Bchr03	47263559	47264878	1323	1320	369	369	99.2	98.5	59.1	0.0035	0.0569	0.0037	0.0496	0	9.4691	0.57742	0	10.3787	0.07437	-	-	-	-	-	-
CsiA_G00000005811	CsiB_G00000005710	Achr03	48297922	48299097	Bchr03	47265101	47266276	1176	1176	391	391	100	99.2	93.7	0.0011	0.0302	0.0011	0.0284	0	0.291402	0.288069	0	0.32579	0	-	-	-	-	-	-
CsiA_G00000005812	CsiB_G00000005711	Achr03	48301271	48304593	Bchr03	47268447	47271749	3323	3303	363	363	100	99.7	93.3	0	0.0119	0	0.0109	0.653374	1.60969	2.06926	0.51143	1.51516	1.86957	6500.XP_005100549.1	MAD2L1BP	33208|Metazoa	6500.XP_005100549.1	MAD2L1BP	33208|Metazoa
CsiA_G00000005813	CsiB_G00000005712	Achr03	48315715	48338648	Bchr03	47282895	47295453	22934	12559	1114	1114	99.6	98.1	92.7	0.0047	0.0709	0.0049	0.0602	2.78122	5.05306	4.54949	2.64815	5.58768	4.42924	6500.XP_005104612.1	EFTUD1	33208|Metazoa	6500.XP_005104612.1	EFTUD1	33208|Metazoa
CsiA_G00000005814	CsiB_G00000005713	Achr03	48342236	48354033	Bchr03	47299559	47313305	11798	13747	791	791	99.7	99.2	98	0.0022	0.0307	0.0024	0.0234	3.63636	5.82279	4.67257	2.20947	3.52877	3.74981	7739.XP_002601631.1	CHSY1	33208|Metazoa	7739.XP_002601631.1	CHSY1	33208|Metazoa
CsiA_G00000005815	CsiB_G00000005714	Achr03	48353740	48354063	Bchr03	47313012	47313335	324	324	107	107	100	100	98	0	0	0	0	0.001226	0.090401	0.007256	0.002325	0.093301	0.007213	-	-	-	-	-	-
CsiA_G00000005818	CsiB_G00000005716	Achr03	48386347	48398248	Bchr03	47342205	47354699	11902	12495	564	564	99.3	97.2	70.2	0.0062	0.1059	0.0066	0.0892	0	0.44035	0.137837	0	0.804727	0	6412.HelroP71547	SLC22A5	33208|Metazoa	6412.HelroP71547	SLC22A5	33208|Metazoa
CsiA_G00000005821	CsiB_G00000005719	Achr03	48458465	48467944	Bchr03	47402047	47411593	9480	9547	382	382	99.7	99.2	98.6	0.0034	0.0225	0.0035	0.0219	17.829	82.3891	75.7112	17.6228	85.2319	81.6486	106582.XP_004572820.1	AGRN	33208|Metazoa	106582.XP_004572820.1	AGRN	33208|Metazoa
CsiA_G00000005825	CsiB_G00000005723	Achr03	48613190	48619264	Bchr03	47522565	47538895	6075	16331	289	289	99.3	99.2	99.4	0.003	0.0261	0.003	0.0254	12.7595	22.2265	33.7944	12.7574	25.3149	32.8742	7668.SPU_022469-tr	RNF115	33208|Metazoa	7668.SPU_022469-tr	RNF115	33208|Metazoa
CsiA_G00000005826	CsiB_G00000005725	Achr03	48620466	48621971	Bchr03	47540097	47541602	1506	1506	501	501	100	99.5	99.4	0.0052	0.0059	0.0059	0.0042	1.44701	0.517991	2.83407	1.93886	1.18203	3.391	7668.SPU_023074-tr	TTI2	33208|Metazoa	7668.SPU_023074-tr	TTI2	33208|Metazoa
CsiA_G00000005827	CsiB_G00000005727	Achr03	48631727	48638366	Bchr03	47547258	47555192	6640	7935	741	742	99.2	98.7	59.2	0.0047	0.0341	0.0051	0.0266	7.12186	6.49073	6.08465	2.23996	2.70937	3.2568	7719.XP_002123092.1	-	33208|Metazoa	7719.XP_002123092.1	-	33208|Metazoa
CsiA_G00000005828	CsiB_G00000005728	Achr03	48645243	48666145	Bchr03	47560876	47575081	20903	14206	1392	1392	99.9	98.5	52.4	0.0009	0.0653	0.001	0.0531	3.62771	10.9637	8.58073	4.22293	11.2165	10.6004	6500.XP_005092060.1	CCDC171	33208|Metazoa	6500.XP_005092060.1	CCDC171	33208|Metazoa
CsiA_G00000005829	CsiB_G00000005729	Achr03	48667029	48668410	Bchr03	47575965	47577346	1382	1382	108	108	99.1	99.4	99.3	0.0041	0.013	0.0043	0.0109	19.3453	41.7834	27.9629	20.8306	37.7006	33.2851	6412.HelroP93683	C6orf57	33208|Metazoa	6412.HelroP93683	C6orf57	33208|Metazoa
CsiA_G00000005830	CsiB_G00000005730	Achr03	48669131	48677031	Bchr03	47578072	47585966	7901	7895	790	790	100	99.9	68.5	0.0005	0.0019	0.0006	0.0014	7.61617	18.5839	17.5327	7.31626	19.1353	17.1114	6500.XP_005098067.1	NCBP1	33208|Metazoa	6500.XP_005098067.1	NCBP1	33208|Metazoa
CsiA_G00000005831	CsiB_G00000005731	Achr03	48678293	48700069	Bchr03	47587569	47609203	21777	21635	546	546	99.8	99.1	68.4	0.0016	0.0364	0.0016	0.035	3.69696	13.8965	18.0423	4.73582	15.3643	17.3132	126957.SMAR007069-PA	SYT16	33208|Metazoa	126957.SMAR007069-PA	SYT16	33208|Metazoa
CsiA_G00000005832	CsiB_G00000005732	Achr03	48700989	48781204	Bchr03	47610129	47654323	80216	44195	4111	4117	98	97.4	94	0.0125	0.0638	0.0133	0.0531	2.0985	4.72428	5.32883	1.75389	5.77517	5.28924	10224.XP_006811532.1	STARD9	33208|Metazoa	10224.XP_006811532.1	STARD9	33208|Metazoa
CsiA_G00000005835	CsiB_G00000005734	Achr03	48792291	48794023	Bchr03	47666585	47668317	1733	1733	403	403	99.5	98.6	98.9	0.0055	0.0421	0.0059	0.0341	2.50739	4.10337	8.33807	4.05858	6.58139	10.0331	6500.XP_005103907.1	-	33208|Metazoa	6500.XP_005103907.1	-	33208|Metazoa
CsiA_G00000005839	CsiB_G00000005737	Achr03	48806402	48808298	Bchr03	47676318	47678196	1897	1879	332	329	98.2	98	98.4	0.0052	0.0344	0.0057	0.0254	0.250821	0.050958	0.041706	0.149428	3.28932	0.644657	6500.XP_005090813.1	SPDYA	33208|Metazoa	6500.XP_005090813.1	SPDYA	33208|Metazoa
CsiA_G00000005840	CsiB_G00000005738	Achr03	48808715	48814712	Bchr03	47678613	47686134	5998	7522	601	601	99.5	98.5	95	0.0058	0.0469	0.0063	0.0377	7.22299	16.9548	12.0922	7.49232	15.5107	15.6821	6500.XP_005096740.1	SYVN1	33208|Metazoa	6500.XP_005096740.1	SYVN1	33208|Metazoa
CsiA_G00000005841	CsiB_G00000005739	Achr03	48819470	48820510	Bchr03	47691542	47692583	1041	1042	250	250	96.8	96.8	72.4	0.0264	0.0482	0.0278	0.0413	0.594592	0	0	0	0	0	-	-	-	-	-	-
CsiA_G00000005842	CsiB_G00000005741	Achr03	48832746	48834495	Bchr03	47704797	47706546	1750	1750	231	231	100	99.7	98.3	0	0.0125	0	0.0117	3.61678	16.8871	15.9315	3.99801	20.1782	20.279	7739.XP_002613233.1	-	33208|Metazoa	7739.XP_002613233.1	-	33208|Metazoa
CsiA_G00000005844	CsiB_G00000005743	Achr03	48862146	48879865	Bchr03	47735498	47751006	17720	15509	818	818	99.5	98.8	24.6	0.0048	0.0368	0.0051	0.0295	1.23093	1.7305	2.45663	2.30819	4.30399	6.91615	10224.XP_006811461.1	TDRD5	33208|Metazoa	10224.XP_006811461.1	TDRD5	33208|Metazoa
CsiA_G00000005846	CsiB_G00000005745	Achr03	48893581	48901123	Bchr03	47761920	47770823	7543	8904	522	522	99.8	98.5	39.6	0.0041	0.0559	0.0046	0.0414	3.05366	3.3582	3.20551	2.38888	4.44676	4.499	6500.XP_005100407.1	TRIP4	33208|Metazoa	6500.XP_005100407.1	TRIP4	33208|Metazoa
CsiA_G00000005847	CsiB_G00000005746	Achr03	48904145	48908802	Bchr03	47774327	47778204	4658	3878	566	566	99.8	99.4	63	0.0023	0.0176	0.0025	0.015	1.19447	0	0	0.284149	0	0.108507	583355.Caka_0618	-	2|Bacteria	583355.Caka_0618	-	2|Bacteria
CsiA_G00000005848	CsiB_G00000005747	Achr03	48917516	48924216	Bchr03	47786941	47793684	6701	6744	566	566	100	99.6	97	0	0.0151	0	0.0131	33.6804	0.128762	0.693891	33.8104	0.021092	0.642516	10224.XP_002739468.1	-	33208|Metazoa	10224.XP_002739468.1	-	33208|Metazoa
CsiA_G00000005849	CsiB_G00000005748	Achr03	48926215	48928536	Bchr03	47795685	47798014	2322	2330	206	206	99.5	98.1	58.1	0.0021	0.0844	0.0023	0.061	1.07472	0	0.323551	2.08367	0.115394	0.326686	128390.XP_009468039.1	CIB2	33208|Metazoa	128390.XP_009468039.1	CIB2	33208|Metazoa
CsiA_G00000005850	CsiB_G00000005750	Achr03	48934885	48948548	Bchr03	47804119	47818650	13664	14532	360	360	100	99.1	95.9	0	0.0445	0	0.0319	19.0393	32.4771	38.424	18.9642	36.5365	41.1514	6500.XP_005089723.1	SH3GL1	33208|Metazoa	6500.XP_005089723.1	SH3GL1	33208|Metazoa
CsiA_G00000005851	CsiB_G00000005751	Achr03	48950656	48952419	Bchr03	47820762	47822525	1764	1764	587	587	98.8	98.3	96.4	0.0078	0.0486	0.0079	0.0473	0.279047	0.595272	0.288952	0.285132	0.040824	0.128914	-	-	-	-	-	-
CsiA_G00000005857	CsiB_G00000005754	Achr03	48989550	49000187	Bchr03	47843856	47858811	10638	14956	383	383	99.5	99.3	97.7	0.0033	0.0207	0.0038	0.0143	2.83376	7.53012	5.54645	2.8958	5.22671	4.9512	32264.tetur08g06900.1	SNAPC3	33208|Metazoa	32264.tetur08g06900.1	SNAPC3	33208|Metazoa
CsiA_G00000005861	CsiB_G00000005758	Achr03	49047201	49055268	Bchr03	47900318	47908453	8068	8136	366	366	100	98.6	27.5	0	0.0605	0	0.0503	1.42753	2.89568	5.72595	0.950409	2.30533	4.77166	6500.XP_005093991.1	-	6500.XP_005093991.1|-	6500.XP_005093991.1	-	6500.XP_005093991.1|-
CsiA_G00000005863	CsiB_G00000005760	Achr03	49070089	49080805	Bchr03	47923145	47932073	10717	8929	239	239	100	99.7	91.2	0	0.0127	0	0.0097	2.90813	6.08128	6.92871	2.90062	6.98068	6.793	7897.ENSLACP00000019207	RASL12	33208|Metazoa	7897.ENSLACP00000019207	RASL12	33208|Metazoa
CsiA_G00000005864	CsiB_G00000005761	Achr03	49081892	49093472	Bchr03	47933171	47943671	11581	10501	649	649	99.7	98	94.4	0.0027	0.0769	0.0028	0.0757	14.8461	1.45751	0.557062	18.3097	2.73982	4.06671	59894.ENSFALP00000005511	SLC5A9	33208|Metazoa	59894.ENSFALP00000005511	SLC5A9	33208|Metazoa
CsiA_G00000005865	CsiB_G00000005762	Achr03	49096002	49099622	Bchr03	47946190	47950905	3621	4716	322	322	100	98.6	68	0.0026	0.0632	0.0033	0.0346	2.47281	3.29829	3.86381	3.31906	4.68516	3.38484	6500.XP_005106617.1	GKAP1	33208|Metazoa	6500.XP_005106617.1	GKAP1	33208|Metazoa
CsiA_G00000005866	CsiB_G00000005763	Achr03	49101548	49104685	Bchr03	47953161	47956222	3138	3062	310	310	99.7	97.4	57.6	0.0086	0.0825	0.0086	0.0846	0.592132	0.417487	0.123119	1.23169	0.196576	0.466601	10224.XP_002741139.1	-	33208|Metazoa	10224.XP_002741139.1	-	33208|Metazoa
CsiA_G00000005867	CsiB_G00000005765	Achr03	49111325	49118127	Bchr03	47964160	47970703	6803	6544	310	310	99.4	98.1	96	0.0072	0.0587	0.0072	0.0588	0.392042	0.546383	0.435716	1.35882	0.823567	1.91106	10224.XP_002741139.1	-	33208|Metazoa	10224.XP_002741139.1	-	33208|Metazoa
CsiA_G00000005869	CsiB_G00000005767	Achr03	49126021	49127154	Bchr03	47983796	47984929	1134	1134	377	377	96.8	97.5	73.3	0.0163	0.0549	0.0173	0.0465	0	0	0	0	0	0	-	-	-	-	-	-
CsiA_G00000005870	CsiB_G00000005768	Achr03	49130592	49131287	Bchr03	47988268	47988963	696	696	231	231	100	98.7	89.6	0	0.0561	0	0.0471	0.066962	0	0	0.258067	0	0.12644	-	-	-	-	-	-
CsiA_G00000005871	CsiB_G00000005769	Achr03	49133003	49138698	Bchr03	47990675	47994127	5696	3453	355	355	98.9	98.8	76.1	0.0061	0.0338	0.0066	0.0266	3.94693	8.39159	6.63622	2.32545	3.60579	3.26515	6500.XP_005098913.1	-	33208|Metazoa	6500.XP_005098913.1	-	33208|Metazoa
CsiA_G00000005872	CsiB_G00000005770	Achr03	49140429	49145753	Bchr03	47996117	48001439	5325	5323	446	446	100	99.3	76.1	0.001	0.0267	0.0011	0.02	5.76314	11.6896	14.0781	5.97923	9.09985	14.074	10224.XP_006825087.1	-	33208|Metazoa	10224.XP_006825087.1	-	33208|Metazoa
CsiA_G00000005873	CsiB_G00000005772	Achr03	49146587	49156149	Bchr03	48002248	48011674	9563	9427	971	971	99.8	97.7	41.4	0.0031	0.0966	0.0033	0.0833	4.2104	5.22488	6.10363	3.0654	5.99814	4.78365	6500.XP_005106630.1	IPO11	33208|Metazoa	6500.XP_005106630.1	IPO11	33208|Metazoa
CsiA_G00000005874	CsiB_G00000005773	Achr03	49156384	49164681	Bchr03	48011909	48020429	8298	8521	764	764	99.6	98.4	92.8	0.0041	0.0536	0.0046	0.0398	8.5692	17.9862	11.6221	8.33958	16.9655	12.6419	6500.XP_005095708.1	SLC30A5	33208|Metazoa	6500.XP_005095708.1	SLC30A5	33208|Metazoa
CsiA_G00000005875	CsiB_G00000005774	Achr03	49167102	49168901	Bchr03	48023698	48025481	1800	1784	264	264	100	98.4	71.9	0.0017	0.0633	0.0016	0.0809	40.3558	1.20124	0	57.9062	0.105309	0	38654.XP_006037749.1	CELA2A	33208|Metazoa	38654.XP_006037749.1	CELA2A	33208|Metazoa
CsiA_G00000005877	CsiB_G00000005776	Achr03	49179056	49182439	Bchr03	48032935	48036319	3384	3385	746	746	97.9	97.3	83.2	0.0162	0.0666	0.0174	0.0545	0.863417	1.009	0	0.886317	1.27289	0.082708	6500.XP_005107641.1	-	33208|Metazoa	6500.XP_005107641.1	-	33208|Metazoa
CsiA_G00000005878	CsiB_G00000005777	Achr03	49184909	49194758	Bchr03	48038623	48050062	9850	11440	731	731	99.7	98.9	97.8	0.0041	0.0375	0.0043	0.0341	16.6118	5.91886	32.021	21.5914	5.29686	39.7995	6500.XP_005096940.1	-	33208|Metazoa	6500.XP_005096940.1	-	33208|Metazoa
CsiA_G00000005879	CsiB_G00000005778	Achr03	49196544	49202959	Bchr03	48051850	48058232	6416	6383	756	761	98.4	97.7	91.5	0.0088	0.0437	0.0097	0.0332	11.3612	1.32047	33.0995	13.6003	0.852268	33.3491	10224.XP_006815083.1	-	33208|Metazoa	10224.XP_006815083.1	-	33208|Metazoa
CsiA_G00000005880	CsiB_G00000005779	Achr03	49203525	49210712	Bchr03	48058821	48066414	7188	7594	873	872	98.7	97.7	72	0.0134	0.0529	0.014	0.0466	3.57511	4.62457	11.509	1.34009	1.37821	9.28899	6238.CBG00733	-	33208|Metazoa	6238.CBG00733	-	33208|Metazoa
CsiA_G00000005881	CsiB_G00000005780	Achr03	49211211	49219085	Bchr03	48067172	48070576	7875	3405	752	752	99.6	99.2	96.2	0.0023	0.0261	0.0025	0.0211	0.206369	4.19685	0.70466	0.673581	6.4425	0.041025	6500.XP_005107641.1	-	33208|Metazoa	6500.XP_005107641.1	-	33208|Metazoa
CsiA_G00000005884	CsiB_G00000005783	Achr03	49228548	49229806	Bchr03	48080138	48081396	1259	1259	282	282	100	99.3	88.9	0	0.0305	0	0.0309	7.5747	15.3976	21.0624	10.1785	14.3655	19.7112	136037.KDR22727	-	33208|Metazoa	136037.KDR22727	-	33208|Metazoa
CsiA_G00000005886	CsiB_G00000005784	Achr03	49243427	49245079	Bchr03	48087332	48088984	1653	1653	486	486	100	99.1	98.4	0	0.0395	0	0.0307	0	0	0	0	0	0	-	-	-	-	-	-
CsiA_G00000005887	CsiB_G00000005786	Achr03	49249515	49250759	Bchr03	48092618	48094118	1245	1501	414	414	99	98.5	69.1	0.0042	0.054	0.0046	0.0426	0	0	0	0	0	0	-	-	-	-	-	-
CsiA_G00000005888	CsiB_G00000005787	Achr03	49254156	49254581	Bchr03	48097184	48097609	426	426	68	68	98.5	99	82.9	0.0131	0	0.0143	0	0.082553	0.068044	1.02608	0.010647	0	2.544	-	-	-	-	-	-
CsiA_G00000005889	CsiB_G00000005788	Achr03	49254297	49260069	Bchr03	48097325	48103187	5773	5863	261	261	99.2	97.8	87.2	0.0084	0.0689	0.0091	0.0545	1.35704	0.399592	90.0818	2.27128	0.177764	101.087	31033.ENSTRUP00000023915	RAX2	33208|Metazoa	31033.ENSTRUP00000023915	RAX2	33208|Metazoa
CsiA_G00000005891	CsiB_G00000005790	Achr03	49279546	49280628	Bchr03	48122178	48123260	1083	1083	360	360	100	98	46.9	0	0.0951	0	0.0904	0	0	0.107864	0	0	0	6500.XP_005108426.1	-	33208|Metazoa	6500.XP_005108426.1	-	33208|Metazoa
CsiA_G00000005892	CsiB_G00000005791	Achr03	49280789	49284483	Bchr03	48123421	48126394	3695	2974	325	325	100	96.9	94.5	0.0013	0.1429	0.0014	0.1197	0.243363	0	0	0	0	0	7739.XP_002592970.1	TSSK2	33208|Metazoa	7739.XP_002592970.1	TSSK2	33208|Metazoa
CsiA_G00000005893	CsiB_G00000005792	Achr03	49284579	49294329	Bchr03	48126489	48138392	9751	11904	648	648	100	99.2	99.7	0	0.0353	0	0.0325	21.6891	8.21443	9.74107	22.6991	9.29425	10.8467	128390.XP_009471271.1	ABCG5	33208|Metazoa	128390.XP_009471271.1	ABCG5	33208|Metazoa
CsiA_G00000005894	CsiB_G00000005793	Achr03	49293886	49303618	Bchr03	48137949	48147724	9733	9776	662	662	99.7	98.7	98.1	0.0023	0.0463	0.0024	0.0402	34.576	3.9081	5.2032	34.0828	5.20662	6.56151	27923.ML08634a-PA	ABCG2	33208|Metazoa	27923.ML08634a-PA	ABCG2	33208|Metazoa
CsiA_G00000005895	CsiB_G00000005794	Achr03	49304946	49310438	Bchr03	48148514	48153018	5493	4505	407	407	99.3	97.1	55.6	0.0084	0.1146	0.0092	0.0867	0	0.121728	0	0.042997	0.071008	0.376029	-	-	-	-	-	-
CsiA_G00000005896	CsiB_G00000005795	Achr03	49311138	49336860	Bchr03	48155458	48187287	25723	31830	2184	2184	99.4	97.7	30.9	0.0049	0.0904	0.0052	0.0751	0.600749	1.39621	1.2132	1.35396	1.68304	1.86593	38654.XP_006015249.1	KNTC1	33208|Metazoa	38654.XP_006015249.1	KNTC1	33208|Metazoa
CsiA_G00000005897	CsiB_G00000005796	Achr03	49338812	49353371	Bchr03	48188218	48202644	14560	14427	743	743	99.5	98.1	62.3	0.0035	0.0713	0.0036	0.0699	2.04	3.55859	2.41512	1.05926	2.6078	2.16126	10042.XP_006998069.1	PNPT1	33208|Metazoa	10042.XP_006998069.1	PNPT1	33208|Metazoa
CsiA_G00000005898	CsiB_G00000005797	Achr03	49358191	49363655	Bchr03	48208325	48213724	5465	5400	267	267	99.6	99.3	76.8	0.0016	0.0294	0.0018	0.021	7.15734	9.74117	31.6238	5.07012	8.9231	14.4961	-	-	-	-	-	-
CsiA_G00000005899	CsiB_G00000005798	Achr03	49374435	49375955	Bchr03	48222012	48223532	1521	1521	403	403	99.8	99.2	94.4	0.0022	0.0292	0.0022	0.0284	10.1148	2.83077	5.57102	12.6529	2.00325	10.567	144197.XP_008275351.1	FOXG1	33208|Metazoa	144197.XP_008275351.1	FOXG1	33208|Metazoa
CsiA_G00000005900	CsiB_G00000005799	Achr03	49398105	49403433	Bchr03	48248055	48259087	5329	11033	470	470	99.8	98.9	44	0.0054	0.0305	0.0059	0.0236	1.87987	2.01088	3.95508	5.69946	3.73981	8.49425	6500.XP_005110733.1	TRNT1	33208|Metazoa	6500.XP_005110733.1	TRNT1	33208|Metazoa
CsiA_G00000005901	CsiB_G00000005800	Achr03	49403937	49420046	Bchr03	48264721	48279259	16110	14539	953	952	99.6	97.5	53.9	0.0023	0.1068	0.0023	0.1037	5.54937	11.9893	11.5591	5.08987	11.606	12.656	6500.XP_005103269.1	GANC	33208|Metazoa	6500.XP_005103269.1	GANC	33208|Metazoa
CsiA_G00000005902	CsiB_G00000005801	Achr03	49420746	49436942	Bchr03	48279960	48296212	16197	16253	1833	1833	99.8	98.4	96.4	0.0016	0.0695	0.0018	0.0572	6.91934	11.2489	10.9436	6.45332	11.8189	12.5624	6500.XP_005100512.1	PSME4	33208|Metazoa	6500.XP_005100512.1	PSME4	33208|Metazoa
CsiA_G00000005903	CsiB_G00000005802	Achr03	49437083	49438136	Bchr03	48296353	48297405	1054	1053	101	101	99	99	76.9	0.0085	0.0152	0.0091	0.0123	7.20458	10.4257	15.162	10.2173	17.0129	14.1517	121225.PHUM256360-PA	ACYP1	33208|Metazoa	34839.XP_005409434.1	ACYP1	33208|Metazoa
CsiA_G00000005904	CsiB_G00000005805	Achr03	49448524	49449287	Bchr03	48307556	48308318	764	763	204	204	99.5	98.9	96.3	0.0064	0.0291	0.0069	0.0231	0.464055	0.503571	0.474233	0.560272	1.92834	4.36054	1005962.W1Q8J5	RAC1	4751|Fungi	1005962.W1Q8J5	RAC1	4751|Fungi
CsiA_G00000005905	CsiB_G00000005806	Achr03	49459443	49460631	Bchr03	48318995	48320183	1189	1189	191	191	99.5	98.8	96	0.0023	0.046	0.0023	0.0433	56.7044	34.5039	128.169	77.2666	63.5719	318.428	1392244.V5ENN6	-	4751|Fungi	1392244.V5ENN6	-	4751|Fungi
CsiA_G00000005906	CsiB_G00000005807	Achr03	49464748	49465519	Bchr03	48324301	48325068	772	768	187	187	97.9	97	68.1	0.0188	0.0723	0.021	0.054	0.369068	43.0706	0	0.087741	28.2517	0	46681.XP_001734217.1	-	554915|Amoebozoa	46681.XP_001734217.1	-	554915|Amoebozoa
CsiA_G00000005907	CsiB_G00000005808	Achr03	49470100	49470357	Bchr03	48329384	48329641	258	258	85	85	98.8	99.2	92.6	0.0052	0.0163	0.0056	0.0132	0	0	0	0	0	0.18413	-	-	-	-	-	-
CsiA_G00000005908	CsiB_G00000005809	Achr03	49471391	49472103	Bchr03	48330662	48331360	713	699	195	195	99	98	94.7	0.0067	0.0609	0.0063	0.0767	6.91977	3.33392	21.1165	8.01562	6.66965	82.4375	7668.SPU_027156-tr	RHOU	33208|Metazoa	7668.SPU_027156-tr	RHOU	33208|Metazoa
CsiA_G00000005910	CsiB_G00000005811	Achr03	49495267	49496671	Bchr03	48354707	48356119	1405	1413	185	185	98.4	98.6	82	0.0117	0.0242	0.0132	0.0176	0	19.2238	0.735413	0	11.3509	1.30875	6500.XP_005103070.1	RHOQ	33208|Metazoa	6500.XP_005103070.1	RHOQ	33208|Metazoa
CsiA_G00000005912	CsiB_G00000005813	Achr03	49500532	49501669	Bchr03	48359932	48361055	1138	1124	185	185	99.5	98.9	95.7	0.0024	0.0383	0.0025	0.0345	13.1534	91.3836	84.3665	17.3295	93.0681	88.5919	27923.ML067118a-PA	-	33154|Opisthokonta	27923.ML067118a-PA	-	33154|Opisthokonta
CsiA_G00000005913	CsiB_G00000005814	Achr03	49505644	49506764	Bchr03	48364831	48365949	1121	1119	185	185	100	98.9	97.1	0	0.0475	0	0.0429	35.8997	32.1359	37.4211	36.1374	22.2405	31.331	9612.ENSCAFP00000038374	CDC42	33208|Metazoa	9612.ENSCAFP00000038374	CDC42	33208|Metazoa
CsiA_G00000005914	CsiB_G00000005815	Achr03	49518904	49522651	Bchr03	48377988	48381649	3748	3662	189	189	99.5	98.9	94	0.0023	0.0397	0.0024	0.0326	6.66357	10.1744	109.538	7.88371	8.0126	77.4269	6500.XP_005103072.1	RHOQ	33208|Metazoa	6500.XP_005103072.1	RHOQ	33208|Metazoa
CsiA_G00000005917	CsiB_G00000005819	Achr03	49578866	49606721	Bchr03	48448775	48465830	27856	17056	723	723	99.9	99.2	83.2	0.0012	0.0358	0.0012	0.0332	2.32079	1.12115	5.24509	1.49147	1.1507	2.63088	126957.SMAR003031-PA	-	33208|Metazoa	126957.SMAR003031-PA	-	33208|Metazoa
CsiA_G00000005921	CsiB_G00000005820	Achr03	49608816	49612346	Bchr03	48467771	48471298	3531	3528	701	701	100	99.7	83.2	0	0.0154	0	0.0117	10.2518	21.1843	23.0417	9.74151	19.5111	24.1768	6500.XP_005096241.1	-	33208|Metazoa	6500.XP_005096241.1	-	33208|Metazoa
CsiA_G00000005922	CsiB_G00000005821	Achr03	49613910	49659227	Bchr03	48472893	48516188	45318	43296	1089	1089	99.1	98.5	92.7	0.0053	0.0517	0.0056	0.0449	6.55165	9.18118	13.0535	7.52254	11.2989	13.0465	6500.XP_005097034.1	EHBP1	33208|Metazoa	6500.XP_005097034.1	EHBP1	33208|Metazoa
CsiA_G00000005923	CsiB_G00000005822	Achr03	49677010	49683744	Bchr03	48534866	48541598	6735	6733	326	326	100	99.7	97.9	0	0.0133	0	0.0114	0.531799	2.32016	4.5022	0.876367	3.12295	5.18294	31033.ENSTRUP00000029153	otx	2759|Eukaryota	31033.ENSTRUP00000029153	otx	2759|Eukaryota
CsiA_G00000005924	CsiB_G00000005823	Achr03	49757639	49761825	Bchr03	48599530	48603714	4187	4185	122	122	100	99.7	59.3	0	0.0115	0	0.0095	0.443478	0.67489	0.906467	0.320013	0.67489	0.906467	6500.NP_001191641.1	gpa2	2759|Eukaryota	6500.NP_001191641.1	gpa2	2759|Eukaryota
CsiA_G00000005925	CsiB_G00000005824	Achr03	49771589	49772864	Bchr03	48617689	48618973	1276	1285	133	133	99.2	99.3	97	0.0066	0.0107	0.0071	0.0088	0	0	0.531779	0	0.264739	1.44617	6500.NP_001191597.1	gpb5	33208|Metazoa	6500.NP_001191597.1	gpb5	33208|Metazoa
CsiA_G00000005930	CsiB_G00000005852	Achr03	49869364	49926331	Bchr03	48764560	48820897	56968	56338	493	493	100	99.8	99	0	0.009	0	0.0094	20.633	12.7563	5.25646	20.6736	13.3424	6.15087	10224.XP_006811516.1	MEIS2	33208|Metazoa	10224.XP_006811516.1	MEIS2	33208|Metazoa
CsiA_G00000005933	CsiB_G00000005855	Achr03	49971737	49980640	Bchr03	48862420	48871503	8904	9084	459	459	100	99.9	88.9	0.001	0.003	0.001	0.0026	15.698	8.40538	17.3133	16.7799	8.64651	17.0667	3988.XP_002522436.1	-	35493|Streptophyta	3988.XP_002522436.1	-	35493|Streptophyta
CsiA_G00000005935	CsiB_G00000005856	Achr03	49997298	49999787	Bchr03	48872912	48875390	2490	2479	135	135	98.5	99.5	46.3	0.0064	0	0.007	0	0	0	0	0	0	0	7739.XP_002610552.1	-	33208|Metazoa	7739.XP_002610552.1	-	33208|Metazoa
CsiA_G00000005937	CsiB_G00000005859	Achr03	50002550	50009356	Bchr03	48878156	48884987	6807	6832	1210	1210	99.8	99.4	99.5	0.0015	0.0195	0.0015	0.0194	15.0175	0.020457	0.466132	14.0144	0.153549	0.270579	144197.XP_008296191.1	col6a6	33208|Metazoa	144197.XP_008296191.1	col6a6	33208|Metazoa
CsiA_G00000005938	CsiB_G00000005860	Achr03	50011253	50023436	Bchr03	48886898	48899086	12184	12189	997	997	99.8	99.8	98.5	0.0009	0.0071	0.0009	0.0063	1.16787	2.08851	1.66265	1.49039	1.85539	1.64444	7668.SPU_005680-tr	-	33208|Metazoa	7668.SPU_005680-tr	-	33208|Metazoa
CsiA_G00000005939	CsiB_G00000005861	Achr03	50030130	50041235	Bchr03	48903350	48907034	11106	3685	420	420	100	99.4	90.9	0	0.0284	0	0.0223	27.0211	51.7061	46.8782	26.9742	51.2585	49.3143	6500.XP_005106028.1	PSMC4	33208|Metazoa	6500.XP_005106028.1	PSMC4	33208|Metazoa
CsiA_G00000005940	CsiB_G00000005862	Achr03	50041456	50051902	Bchr03	48907256	48918674	10447	11419	629	625	99.4	98.6	53	0	0.0354	0	0.0239	18.1689	23.7841	15.6422	13.7868	23.2333	17.4616	6500.XP_005106036.1	CLHC1	33208|Metazoa	10224.XP_002732905.2	CLHC1	33208|Metazoa
CsiA_G00000005941	CsiB_G00000005863	Achr03	50052379	50060556	Bchr03	48919154	48927331	8178	8178	226	226	100	100	97.9	0	0	0	0	21.011	22.6398	29.2342	20.8648	23.6986	31.3273	7425.NV12245-PA	RHOA	33208|Metazoa	7425.NV12245-PA	RHOA	33208|Metazoa
CsiA_G00000005942	CsiB_G00000005864	Achr03	50060718	50063690	Bchr03	48927493	48930459	2973	2967	180	180	100	100	99.9	0	0	0	0	6.25666	2.36728	5.47584	6.25666	2.36728	5.47584	10224.XP_002733371.1	-	33208|Metazoa	10224.XP_002733371.1	-	33208|Metazoa
CsiA_G00000005943	CsiB_G00000005865	Achr03	50064545	50075328	Bchr03	48931314	48942452	10784	11139	489	489	99.2	99.1	98.6	0.0045	0.0224	0.0047	0.02	37.1266	78.9788	60.1697	29.321	62.5841	51.0477	7739.XP_002597164.1	PSEN1	33208|Metazoa	7739.XP_002597164.1	PSEN1	33208|Metazoa
CsiA_G00000005944	CsiB_G00000005866	Achr03	50075544	50115613	Bchr03	48942668	48983878	40070	41211	1960	1959	99.5	98.4	96.2	0.0031	0.0613	0.0034	0.0468	5.8278	13.6235	16.4909	5.64393	13.0256	14.6649	126957.SMAR012903-PA	RALGAPA2	33208|Metazoa	126957.SMAR012903-PA	RALGAPA2	33208|Metazoa
CsiA_G00000005945	CsiB_G00000005867	Achr03	50116637	50119981	Bchr03	48984896	48988259	3345	3364	1004	1004	99.2	98.6	94.3	0.0073	0.0379	0.0081	0.0288	1.19525	0.654551	3.04712	1.4517	0.982239	1.68335	45351.EDO45058	-	2759|Eukaryota	45351.EDO45058	-	2759|Eukaryota
CsiA_G00000005946	CsiB_G00000005868	Achr03	50122100	50126677	Bchr03	48990158	48995663	4578	5506	240	242	97.9	97.7	50.8	0.009	0.0384	0.0093	0.034	8.93551	17.9323	26.4457	8.93882	15.7092	16.7635	526218.Sterm_3136	-	32066|Fusobacteria	526218.Sterm_3136	-	32066|Fusobacteria
CsiA_G00000005947	CsiB_G00000005869	Achr03	50127461	50139218	Bchr03	48995824	49013974	11758	18151	703	703	100	100	93.5	0	0	0	0	1.70998	4.01518	4.24743	1.70998	4.00233	4.35806	10224.XP_006811601.1	C14orf169	33208|Metazoa	10224.XP_006811601.1	C14orf169	33208|Metazoa
CsiA_G00000005949	CsiB_G00000005872	Achr03	50159070	50184683	Bchr03	49035033	49053453	25614	18421	690	690	99.9	99.4	74	0.0019	0.0183	0.0019	0.0192	0.014715	0.860606	0.540976	0.014715	0.993915	0.440483	7460.GB52838-PA	-	33208|Metazoa	7460.GB52838-PA	-	33208|Metazoa
CsiA_G00000005950	CsiB_G00000005873	Achr03	50186271	50189928	Bchr03	49055031	49058691	3658	3661	637	637	99.7	99.6	51.2	0.0027	0.0068	0.0027	0.007	0.395331	0.577974	0.772465	1.28167	1.10282	1.64874	400682.PAC_15721556	-	33208|Metazoa	400682.PAC_15721556	-	33208|Metazoa
CsiA_G00000005951	CsiB_G00000005874	Achr03	50192113	50204686	Bchr03	49065980	49077649	12574	11670	384	384	99.5	99.3	44.4	0.0033	0.02	0.0037	0.0146	2.56031	2.47095	4.47984	2.99584	2.42089	5.65165	10036.XP_005068442.1	ITPK1	33208|Metazoa	482537.XP_008593129.1	ITPK1	33208|Metazoa
CsiA_G00000005953	CsiB_G00000005876	Achr03	50211143	50214027	Bchr03	49094074	49096833	2885	2760	202	202	100	99	87.3	0	0.0442	0	0.0354	31.0018	54.1206	51.9872	29.7616	54.8084	37.3262	6500.XP_005096735.1	-	33208|Metazoa	6500.XP_005096735.1	-	33208|Metazoa
CsiA_G00000005954	CsiB_G00000005877	Achr03	50215168	50224552	Bchr03	49098028	49108119	9385	10092	685	685	100	99.3	84.4	0.0006	0.031	0.0007	0.0243	17.4088	24.5639	33.3265	17.6583	24.2708	37.3605	7668.SPU_011194-tr	SPATA7	33208|Metazoa	7668.SPU_011194-tr	SPATA7	33208|Metazoa
CsiA_G00000005955	CsiB_G00000005878	Achr03	50228793	50233899	Bchr03	49112209	49121381	5107	9173	562	562	100	99.9	99.1	0	0.0029	0	0.0022	0.079525	0	0	0.103708	0	0	-	-	-	-	-	-
CsiA_G00000005956	CsiB_G00000005879	Achr03	50234628	50235264	Bchr03	49122115	49122751	637	637	157	157	100	100	99.2	0	0	0	0	0.573925	0.306102	0.183194	0.561773	0.306102	0.183194	-	-	-	-	-	-
CsiA_G00000005957	CsiB_G00000005880	Achr03	50237459	50239146	Bchr03	49124948	49126636	1688	1689	352	352	100	99.9	98.8	0	0.0041	0	0.0033	0.195461	0	0.031719	0.886559	0	0.0317	8364.ENSXETP00000012020	DMRTA1	33208|Metazoa	8364.ENSXETP00000012020	DMRTA1	33208|Metazoa
CsiA_G00000005958	CsiB_G00000005881	Achr03	50240121	50246789	Bchr03	49127699	49134354	6669	6656	731	731	100	99.1	55	0	0.0431	0	0.0476	2.73003	2.96151	4.24164	2.69759	2.11786	5.07913	6500.XP_005093420.1	FSIP1	33208|Metazoa	6500.XP_005093420.1	FSIP1	33208|Metazoa
CsiA_G00000005959	CsiB_G00000005882	Achr03	50246989	50252847	Bchr03	49134561	49144413	5859	9853	338	347	96.3	96	93	0.0065	0.0464	0.0067	0.0434	5.96916	8.32319	9.26343	8.26204	11.3537	10.1115	10141.ENSCPOP00000004660	UCP3	33208|Metazoa	10141.ENSCPOP00000004660	UCP3	33208|Metazoa
CsiA_G00000005961	CsiB_G00000005884	Achr03	50305650	50311935	Bchr03	49168553	49177661	6286	9109	551	554	96.8	97.2	47.7	0.0195	0.0337	0.0206	0.0286	1.36251	1.2186	0.842621	4.72236	4.14056	4.01434	10224.XP_006815613.1	-	33208|Metazoa	10224.XP_006815613.1	-	33208|Metazoa
CsiA_G00000005962	CsiB_G00000005886	Achr03	50312088	50312513	Bchr03	49178446	49178871	426	426	109	109	99.1	98.8	42.3	0.0156	0	0.0157	0	11.2658	6.43172	11.6546	41.2444	35.906	60.2611	-	-	-	-	-	-
CsiA_G00000005963	CsiB_G00000005887	Achr03	50313677	50316477	Bchr03	49180038	49182861	2801	2824	325	325	100	99	83.2	0.0055	0.0249	0.0057	0.0225	0.155009	0	0	0.059166	0.59669	1.05868	31033.ENSTRUP00000040336	-	33208|Metazoa	31033.ENSTRUP00000040336	-	33208|Metazoa
CsiA_G00000005967	CsiB_G00000005891	Achr03	50369349	50373311	Bchr03	49248528	49252504	3963	3977	509	509	99.6	99.3	52.8	0.0033	0.0195	0.0035	0.016	0.675622	0.888613	3.00429	0.691366	1.12372	6.41107	6500.XP_005095185.1	-	33208|Metazoa	6500.XP_005095185.1	-	33208|Metazoa
CsiA_G00000005970	CsiB_G00000005892	Achr03	50443071	50445754	Bchr03	49336600	49339268	2684	2669	407	407	100	99.3	98.4	0.0021	0.0224	0.0022	0.0197	2.59534	13.9951	21.1944	2.66066	9.86873	20.9441	10224.XP_006824839.1	INSM2	33208|Metazoa	10224.XP_006824839.1	INSM2	33208|Metazoa
CsiA_G00000005971	CsiB_G00000005893	Achr03	50455548	50469723	Bchr03	49349046	49364728	14176	15683	528	528	99.8	98	76.1	0.0066	0.0692	0.0071	0.0562	1.10902	2.40546	1.38384	1.55877	2.28765	3.37815	6500.XP_005090807.1	-	33208|Metazoa	6500.XP_005090807.1	-	33208|Metazoa
CsiA_G00000005972	CsiB_G00000005894	Achr03	50469978	50473768	Bchr03	49364985	49368301	3791	3317	369	369	99.7	99	61.3	0.0023	0.0366	0.0024	0.0354	6.75083	11.0624	11.7345	8.7162	11.5537	12.8543	32507.XP_006799453.1	BRE	33208|Metazoa	32507.XP_006799453.1	BRE	33208|Metazoa
CsiA_G00000005973	CsiB_G00000005895	Achr03	50475216	50478726	Bchr03	49369745	49373211	3511	3467	346	346	100	97.9	99.2	0.0025	0.0912	0.0027	0.0698	1.48219	2.27503	4.0944	2.01515	4.88641	5.2996	38654.XP_006030863.1	GDPGP1	33208|Metazoa	38654.XP_006030863.1	GDPGP1	33208|Metazoa
CsiA_G00000005974	CsiB_G00000005896	Achr03	50481691	50490588	Bchr03	49376179	49385274	8898	9096	363	363	100	99.5	98.9	0.0024	0.0124	0.0025	0.011	1.77492	5.89271	4.5206	1.64228	5.48421	4.42155	9365.XP_007523951.1	LCLAT1	33208|Metazoa	9365.XP_007523951.1	LCLAT1	33208|Metazoa
CsiA_G00000005975	CsiB_G00000005897	Achr03	50491324	50503543	Bchr03	49386012	49403275	12220	17264	455	455	99.3	98.5	83.2	0.0038	0.0524	0.0041	0.0441	3.10396	8.12864	8.62437	5.58674	10.3725	12.6612	-	-	-	-	-	-
CsiA_G00000005976	CsiB_G00000005898	Achr03	50504426	50509609	Bchr03	49404154	49409360	5184	5207	674	674	99.7	99.7	95.4	0.0013	0.0086	0.0013	0.0091	0.184442	0.305731	0.141512	0.525651	0.356085	0.309107	10224.XP_006814192.1	SSPO	33208|Metazoa	10224.XP_006814192.1	SSPO	33208|Metazoa
CsiA_G00000005977	CsiB_G00000005899	Achr03	50509452	50517203	Bchr03	49409203	49418318	7752	9116	511	511	99.8	99.1	74.8	0.0008	0.0393	0.0008	0.0396	6.82375	16.3643	18.0698	7.41474	19.2215	18.4678	6500.XP_005090690.1	RCOR3	33208|Metazoa	6500.XP_005090690.1	RCOR3	33208|Metazoa
CsiA_G00000005979	CsiB_G00000005901	Achr03	50527201	50527779	Bchr03	49430652	49431230	579	579	192	192	99	99.7	44.8	0.0045	0	0.0048	0	4.73327	5.95967	8.71992	7.68575	5.71582	8.26214	6500.XP_005112421.1	C6orf120	33208|Metazoa	6500.XP_005112421.1	C6orf120	33208|Metazoa
CsiA_G00000005983	CsiB_G00000005903	Achr03	50535879	50543634	Bchr03	49431647	49438272	7756	6626	208	208	99.5	99.5	44.8	0.002	0.0153	0.0021	0.013	5.86505	6.5829	7.71888	6.01794	5.90804	6.99358	136037.KDR22663	STYX	33208|Metazoa	136037.KDR22663	STYX	33208|Metazoa
CsiA_G00000005986	CsiB_G00000005907	Achr03	50599005	50603953	Bchr03	49493802	49500990	4949	7189	354	354	98.9	99	87.5	0.0073	0.0217	0.008	0.0164	17.9626	28.1361	12.2279	23.3823	18.8221	14.187	34740.HMEL013288-PA	-	33208|Metazoa	34740.HMEL013288-PA	-	33208|Metazoa
CsiA_G00000005987	CsiB_G00000005908	Achr03	50604489	50610436	Bchr03	49505446	49511395	5948	5950	637	637	100	99.5	89	0	0.0219	0	0.0192	44.1531	65.3534	65.7903	41.952	69.6463	71.1558	6500.XP_005102550.1	PRPF39	33208|Metazoa	6500.XP_005102550.1	PRPF39	33208|Metazoa
CsiA_G00000005988	CsiB_G00000005909	Achr03	50610460	50616048	Bchr03	49511419	49515866	5589	4448	226	226	100	99.1	96.6	0	0.0407	0	0.0301	5.20325	11.0747	10.9535	6.75106	17.7537	13.9664	10224.XP_002741359.1	TMEM179	33208|Metazoa	10224.XP_002741359.1	TMEM179	33208|Metazoa
CsiA_G00000005989	CsiB_G00000005910	Achr03	50616075	50622628	Bchr03	49517070	49521842	6554	4773	288	288	99.3	98.7	92.3	0.003	0.0424	0.003	0.0443	2.97042	3.56632	5.42407	3.54028	5.53647	6.26797	6334.EFV57516	ATP5SL	33208|Metazoa	6334.EFV57516	ATP5SL	33208|Metazoa
CsiA_G00000005990	CsiB_G00000005911	Achr03	50622823	50630550	Bchr03	49522073	49529790	7728	7718	531	531	100	98.5	73.8	0.0016	0.061	0.0017	0.0515	6.07691	12.692	12.9937	2.61707	6.69538	7.85143	30611.ENSOGAP00000005543	VIPAS39	33208|Metazoa	30611.ENSOGAP00000005543	VIPAS39	33208|Metazoa
CsiA_G00000005991	CsiB_G00000005912	Achr03	50631364	50643103	Bchr03	49530613	49543872	11740	13260	1526	1526	98.6	97.7	59.3	0.0109	0.0644	0.0119	0.0503	0.786745	2.40147	1.66054	1.28605	2.86917	1.54855	6500.XP_005112633.1	-	33208|Metazoa	6500.XP_005112633.1	-	33208|Metazoa
CsiA_G00000005992	CsiB_G00000005913	Achr03	50643318	50654629	Bchr03	49544065	49549561	11312	5497	141	141	100	99.3	96.2	0	0.0347	0	0.0258	42.7879	65.1103	82.3917	26.0965	29.8264	40.4972	8128.ENSONIP00000024648	GMFB	33208|Metazoa	8128.ENSONIP00000024648	GMFB	33208|Metazoa
CsiA_G00000005993	CsiB_G00000005914	Achr03	50655592	50660683	Bchr03	49549708	49554656	5092	4949	704	704	100	99.1	51.5	0.0006	0.0414	0.0007	0.0278	18.2741	37.9386	39.6176	16.476	33.5423	36.0873	6500.XP_005107155.1	AK7	33208|Metazoa	6500.XP_005107155.1	AK7	33208|Metazoa
CsiA_G00000005994	CsiB_G00000005916	Achr03	50666618	50667400	Bchr03	49559678	49560390	783	713	132	132	97.7	97.5	93.4	0.013	0.0735	0.0144	0.0548	5.99123	6.12854	14.0727	7.80763	6.25657	15.9211	-	-	-	-	-	-
CsiA_G00000005996	CsiB_G00000005918	Achr03	50681635	50688193	Bchr03	49577673	49583852	6559	6180	828	828	99	98	75.3	0.0089	0.0577	0.0091	0.0531	0.410904	0.280647	0.434639	0.108964	0.906416	0.445129	6500.XP_005109456.1	EXO1	33208|Metazoa	6500.XP_005109456.1	EXO1	33208|Metazoa
CsiA_G00000005997	CsiB_G00000005919	Achr03	50688741	50692893	Bchr03	49584400	49588724	4153	4325	275	275	100	99	95.4	0.0016	0.0355	0.0018	0.0268	10.7907	18.9114	20.4664	8.87148	16.0019	19.1279	6500.XP_005100996.1	YIPF4	33208|Metazoa	6500.XP_005100996.1	YIPF4	33208|Metazoa
CsiA_G00000005998	CsiB_G00000005920	Achr03	50692908	50697711	Bchr03	49588739	49593304	4804	4566	650	650	99.7	99.1	96	0.0026	0.0306	0.0029	0.0225	4.38353	7.37618	12.577	4.08644	8.03854	10.0088	1026970.XP_008836236.1	KLHL38	33208|Metazoa	1026970.XP_008836236.1	KLHL38	33208|Metazoa
CsiA_G00000005999	CsiB_G00000005921	Achr03	50697721	50710751	Bchr03	49593314	49605557	13031	12244	726	726	100	99	76.2	0.0018	0.0365	0.002	0.0274	13.7821	36.6657	29.6004	12.1761	30.9542	27.9696	6500.XP_005100968.1	DPP3	33208|Metazoa	6500.XP_005100968.1	DPP3	33208|Metazoa
CsiA_G00000006000	CsiB_G00000005922	Achr03	50715518	50737919	Bchr03	49611182	49633567	22402	22386	421	421	100	99.4	59.9	0	0.024	0	0.0192	0.654883	2.87218	4.57611	0.732894	2.98546	3.75693	6500.NP_001191517.1	KCNK12	33208|Metazoa	6500.NP_001191517.1	KCNK12	33208|Metazoa
CsiA_G00000006010	CsiB_G00000005926	Achr03	51103324	51112899	Bchr03	50018310	50026467	9576	8158	577	582	98.8	97.9	86	0.0015	0.0501	0.0017	0.0374	0.116419	0.373981	1.50243	0.068863	0.262056	0.889097	6500.XP_005089141.1	SCNN1B	33208|Metazoa	6500.XP_005089141.1	SCNN1B	33208|Metazoa
CsiA_G00000006011	CsiB_G00000005927	Achr03	51127777	51135819	Bchr03	50056178	50064175	8043	7998	177	177	99.4	99.3	99.1	0.0024	0.0253	0.0026	0.0208	6.4622	8.59243	7.23427	6.6241	7.14724	7.11955	118797.XP_007461567.1	NRG2	33208|Metazoa	118797.XP_007461567.1	NRG2	33208|Metazoa
CsiA_G00000006013	CsiB_G00000005930	Achr03	51171383	51188215	Bchr03	50101641	50105942	16833	4302	226	226	100	98.2	52	0	0.0772	0	0.056	3.03776	0.890781	1.65534	7.14128	1.62945	1.17389	6500.XP_005100949.1	-	33208|Metazoa	6500.XP_005100949.1	-	33208|Metazoa
CsiA_G00000006017	CsiB_G00000005933	Achr03	51242285	51247393	Bchr03	50144578	50149680	5109	5103	220	220	100	100	56	0	0	0	0	14.8409	28.4804	35.0689	12.2284	27.5809	31.245	6500.XP_005100949.1	-	33208|Metazoa	6500.XP_005100949.1	-	33208|Metazoa
CsiA_G00000006018	CsiB_G00000005934	Achr03	51247678	51261982	Bchr03	50149965	50164950	14305	14986	833	833	99.6	99.3	95.1	0.0023	0.0223	0.0024	0.0211	1.65701	2.69074	2.77065	2.13723	2.46809	2.47642	6500.XP_005106838.1	TPCN3	33208|Metazoa	6500.XP_005106838.1	TPCN3	33208|Metazoa
CsiA_G00000006019	CsiB_G00000005935	Achr03	51262206	51283954	Bchr03	50165173	50187947	21749	22775	1133	1133	99.6	99.1	96.1	0.0027	0.032	0.003	0.0235	5.73998	10.4486	9.74397	7.25266	10.832	11.9125	6500.XP_005101897.1	NUP133	33208|Metazoa	6500.XP_005101897.1	NUP133	33208|Metazoa
CsiA_G00000006020	CsiB_G00000005936	Achr03	51290137	51302039	Bchr03	50194971	50206732	11903	11762	368	368	100	99.2	97.2	0	0.0343	0	0.0309	84.1323	9.83701	7.2753	102.381	35.5495	41.3644	10224.XP_002739242.1	ARG2	33208|Metazoa	10224.XP_002739242.1	ARG2	33208|Metazoa
CsiA_G00000006022	CsiB_G00000005937	Achr03	51304686	51333034	Bchr03	50209392	50238044	28349	28653	697	697	100	99.4	90.1	0.0006	0.0261	0.0006	0.0246	58.7092	330.278	137.633	50.9332	276.665	124.976	8010.XP_010877119.1	HIF1A	33208|Metazoa	8010.XP_010877119.1	HIF1A	33208|Metazoa
CsiA_G00000006023	CsiB_G00000005938	Achr03	51340419	51348984	Bchr03	50245659	50256703	8566	11045	821	821	99.1	98.9	94.4	0.0062	0.0323	0.0072	0.0206	1.42902	3.08392	3.56775	2.25666	2.74643	2.59743	103372.F4X135	ESF1	33208|Metazoa	103372.F4X135	ESF1	33208|Metazoa
CsiA_G00000006024	CsiB_G00000005939	Achr03	51349174	51356507	Bchr03	50256893	50263337	7334	6445	710	710	99.3	98.7	97.8	0.003	0.0485	0.0028	0.063	4.79544	6.57402	9.52231	4.92055	6.21166	8.14341	6500.XP_005111968.1	GCC1	33208|Metazoa	6500.XP_005111968.1	GCC1	33208|Metazoa
CsiA_G00000006026	CsiB_G00000005941	Achr03	51362327	51376137	Bchr03	50269112	50281651	13811	12540	756	756	99.3	98.1	87.2	0.0051	0.0716	0.0056	0.0572	0.626578	8.09524	2.57642	0.926393	10.2793	3.71041	6500.XP_005105755.1	-	33208|Metazoa	6500.XP_005105755.1	-	33208|Metazoa
CsiA_G00000006027	CsiB_G00000005942	Achr03	51376528	51380033	Bchr03	50282042	50284516	3506	2475	165	165	99.4	98.8	95	0.0026	0.0445	0.0029	0.0357	10.7335	43.1031	13.1019	9.44904	27.0413	11.6037	10224.XP_002731026.1	-	33208|Metazoa	10224.XP_002731026.1	-	33208|Metazoa
CsiA_G00000006028	CsiB_G00000005943	Achr03	51380522	51381199	Bchr03	50284989	50285666	678	678	225	225	99.1	99	68	0.0058	0.0257	0.0063	0.0206	1.62813	8.06872	4.8289	1.22573	4.80063	5.11032	6412.HelroP185153	TMED7	33208|Metazoa	6412.HelroP185153	TMED7	33208|Metazoa
CsiA_G00000006029	CsiB_G00000005946	Achr03	51393976	51395349	Bchr03	50308095	50309468	1374	1374	457	457	98	96.4	69.7	0.0218	0.0819	0.0236	0.0671	4.43128	9.54029	6.04037	1.59346	1.69307	0.637931	6500.XP_005089278.1	-	33208|Metazoa	6500.XP_005089278.1	-	33208|Metazoa
CsiA_G00000006031	CsiB_G00000005948	Achr03	51403192	51420316	Bchr03	50325815	50342205	17125	16391	614	614	99.5	99.7	98.1	0.0028	0.005	0.0029	0.0046	4.66027	1.71966	6.61268	4.17505	1.66755	7.94348	-	-	-	-	-	-
CsiA_G00000006033	CsiB_G00000005950	Achr03	51440041	51452859	Bchr03	50361932	50374703	12819	12772	617	618	99	99.1	66.4	0.0049	0.0172	0.0051	0.0151	1.88668	1.40456	3.44896	2.53954	1.99144	1.97641	10224.XP_006811375.1	-	2759|Eukaryota	10224.XP_006811375.1	-	2759|Eukaryota
CsiA_G00000006036	CsiB_G00000005952	Achr03	51492130	51498750	Bchr03	50429540	50436140	6621	6601	601	601	99.5	99.7	48.4	0.0029	0.005	0.003	0.0042	0.582446	0.252231	1.06931	0.432395	0.504244	1.79613	7739.XP_002612495.1	-	7739.XP_002612495.1|-	7739.XP_002612495.1	-	7739.XP_002612495.1|-
CsiA_G00000006037	CsiB_G00000005953	Achr03	51501112	51512758	Bchr03	50447159	50460410	11647	13252	598	598	99	98.8	91.3	0.0065	0.0305	0.0064	0.0321	1.7166	1.63813	3.46984	1.92132	1.69381	3.18099	7739.XP_002612495.1	-	7739.XP_002612495.1|-	7739.XP_002612495.1	-	7739.XP_002612495.1|-
CsiA_G00000006039	CsiB_G00000005956	Achr03	51553002	51554066	Bchr03	50498426	50499490	1065	1065	354	354	99.7	99	82.6	0.0038	0.0313	0.0042	0.0242	0.870059	4.38058	2.90891	1.41461	3.00921	3.51365	6500.XP_005105671.1	-	2759|Eukaryota	6500.XP_005105671.1	-	2759|Eukaryota
CsiA_G00000006041	CsiB_G00000005957	Achr03	51556595	51557914	Bchr03	50502457	50503776	1320	1320	439	439	99.5	98.7	96.7	0.0059	0.0372	0.0059	0.0387	0	0	0	0	0	0.000983	10224.XP_006820224.1	-	2759|Eukaryota	10224.XP_006820224.1	-	2759|Eukaryota
CsiA_G00000006042	CsiB_G00000005958	Achr03	51559215	51565971	Bchr03	50505065	50510208	6757	5144	247	247	100	99.9	97.4	0	0.0061	0	0.0051	7.16021	10.8319	12.9974	7.63218	11.7361	15.4616	6500.XP_005100911.1	ZFAND3	33208|Metazoa	6500.XP_005100911.1	ZFAND3	33208|Metazoa
CsiA_G00000006043	CsiB_G00000005959	Achr03	51566315	51570697	Bchr03	50510552	50514115	4383	3564	145	145	100	100	49.6	0	0	0	0	32.6729	35.672	41.2886	33.4561	36.8386	41.7134	9913.ENSBTAP00000018091	FKBP2	33208|Metazoa	9913.ENSBTAP00000018091	FKBP2	33208|Metazoa
CsiA_G00000006044	CsiB_G00000005960	Achr03	51570819	51575185	Bchr03	50514237	50518852	4367	4616	119	119	100	99.4	97.8	0	0.0254	0	0.0228	28.5437	44.1782	56.5957	32.9868	39.4491	49.2687	45351.EDO33263	snrpd2	33208|Metazoa	45351.EDO33263	snrpd2	33208|Metazoa
CsiA_G00000006045	CsiB_G00000005961	Achr03	51580618	51594043	Bchr03	50525116	50541430	13426	16315	271	271	100	99.1	95.3	0.0016	0.0327	0.0016	0.036	10.3989	22.0723	39.0459	9.84651	21.2111	36.5886	-	-	-	-	-	-
CsiA_G00000006046	CsiB_G00000005962	Achr03	51595882	51600652	Bchr03	50543252	50550191	4771	6940	241	241	99.2	98.9	95.3	0.0035	0.0405	0.0037	0.0335	10.4408	11.1646	18.8607	10.1753	15.9798	19.8912	6669.EFX69334	NAA40	33208|Metazoa	6669.EFX69334	NAA40	33208|Metazoa
CsiA_G00000006048	CsiB_G00000005964	Achr03	51613346	51613624	Bchr03	50562584	50562862	279	279	92	92	96.7	98.9	98.4	0.0147	0	0.0159	0	0.004692	0	0	0	0	0	-	-	-	-	-	-
CsiA_G00000006050	CsiB_G00000005965	Achr03	51642197	51642397	Bchr03	50580708	50580911	201	204	66	67	98.5	96.6	49.4	0.0067	0.088	0.0068	0.0869	0	0	0	0	0	0	-	-	-	-	-	-
CsiA_G00000006051	CsiB_G00000005966	Achr03	51652324	51657028	Bchr03	50588105	50591519	4705	3415	286	286	99.3	99.5	85.1	0.0029	0.0115	0.0033	0.0079	2.76897	4.94672	5.38657	2.61875	5.27881	7.58135	176946.XP_007431160.1	EAPP	33208|Metazoa	176946.XP_007431160.1	EAPP	33208|Metazoa
CsiA_G00000006052	CsiB_G00000005967	Achr03	51657454	51659551	Bchr03	50591945	50594046	2098	2102	140	140	98.6	99.3	56.3	0.0063	0.0099	0.007	0.0076	9.88669	12.6387	12.7236	7.51924	8.07372	8.05702	-	-	-	-	-	-
CsiA_G00000006053	CsiB_G00000005968	Achr03	51668569	51697138	Bchr03	50598280	50626541	28570	28262	427	427	99.8	98.9	48.7	0.003	0.0395	0.0031	0.0378	9.53153	3.56662	7.13231	8.95577	3.12988	12.7764	9818.XP_007936676.1	EGLN1	33208|Metazoa	9818.XP_007936676.1	EGLN1	33208|Metazoa
CsiA_G00000006058	CsiB_G00000005971	Achr03	51730417	51747807	Bchr03	50654963	50672922	17391	17960	508	508	100	99.3	42.1	0	0.0289	0	0.0207	16.0374	23.4243	21.5455	15.5602	27.5645	25.4462	6500.XP_005105446.1	UGP2	33208|Metazoa	6500.XP_005105446.1	UGP2	33208|Metazoa
CsiA_G00000006062	CsiB_G00000005976	Achr03	51844943	51850968	Bchr03	50725415	50730516	6026	5102	333	333	100	98.5	99.5	0.0013	0.062	0.0014	0.0473	269.148	508.136	378.471	252.774	516.024	354.818	52644.XP_010573044.1	MDH1	33208|Metazoa	52644.XP_010573044.1	MDH1	33208|Metazoa
CsiA_G00000006063	CsiB_G00000005977	Achr03	51851111	51853009	Bchr03	50730687	50733064	1899	2378	288	288	97.9	97.1	96	0.0219	0.0571	0.0227	0.0506	1.81378	2.44192	3.12051	3.57576	3.93007	3.97745	10029.XP_007608793.1	NUDT22	33208|Metazoa	10029.XP_007608793.1	NUDT22	33208|Metazoa
CsiA_G00000006064	CsiB_G00000005978	Achr03	51853335	51855662	Bchr03	50733390	50735696	2328	2307	295	295	100	99.5	53.6	0	0.0205	0	0.019	48.2799	86.5823	76.8353	46.8724	84.0074	78.9684	6500.XP_005105373.1	RSPH9	33208|Metazoa	6500.XP_005105373.1	RSPH9	33208|Metazoa
CsiA_G00000006065	CsiB_G00000005979	Achr03	51857838	51872791	Bchr03	50737879	50754062	14954	16184	3297	3297	99.5	98.6	90.4	0.0026	0.0558	0.0029	0.0438	7.53056	26.2165	18.4845	9.05741	25.2958	20.5034	6500.XP_005111472.1	-	33208|Metazoa	6500.XP_005111472.1	-	33208|Metazoa
CsiA_G00000006066	CsiB_G00000005980	Achr03	51873468	51894505	Bchr03	50754732	50776917	21038	22186	504	504	99.4	98.5	89.9	0.003	0.0564	0.0034	0.0392	6.70463	8.10506	8.40814	7.59504	14.7156	10.3778	7955.ENSDARP00000110046	SETD3	33208|Metazoa	7955.ENSDARP00000110046	SETD3	33208|Metazoa
CsiA_G00000006067	CsiB_G00000005982	Achr03	51894685	51901801	Bchr03	50777097	50782188	7117	5092	581	581	99.7	98.3	68.1	0.0015	0.0706	0.0016	0.0576	7.16045	12.8347	11.7323	6.90442	15.5939	13.9826	6500.XP_005090796.1	CCNK	33208|Metazoa	6500.XP_005090796.1	CCNK	33208|Metazoa
CsiA_G00000006069	CsiB_G00000005984	Achr03	51909893	51910968	Bchr03	50789826	50790901	1076	1076	304	304	99.7	99.3	93.1	0.0044	0.0134	0.0045	0.0127	0.054655	0.046912	0	0.123331	0.046912	0	109760.SPPG_04649T0	-	4751|Fungi	109760.SPPG_04649T0	-	4751|Fungi
CsiA_G00000006070	CsiB_G00000005985	Achr03	51914934	51917737	Bchr03	50794871	50797751	2804	2881	336	340	98.5	98.5	98	0.0013	0.0042	0.0014	0.0033	0.151115	0.287554	0.905531	0.131171	0.801741	0.871275	-	-	-	-	-	-
CsiA_G00000006071	CsiB_G00000005986	Achr03	51920847	51925195	Bchr03	50800836	50804620	4349	3785	336	336	99.4	99.7	97.5	0.0039	0	0.0041	0	0	0.034387	0.806361	0.391837	0.128075	0.919747	-	-	-	-	-	-
CsiA_G00000006072	CsiB_G00000005987	Achr03	51932017	51939429	Bchr03	50810899	50818466	7413	7568	654	654	99.8	99.2	88.3	0.0007	0.0311	0.0007	0.0252	9.53108	14.9332	11.6038	9.98587	15.9625	15.1871	6500.XP_005101485.1	MED17	33208|Metazoa	6500.XP_005101485.1	MED17	33208|Metazoa
CsiA_G00000006073	CsiB_G00000005988	Achr03	51939815	51950325	Bchr03	50818852	50828850	10511	9999	1229	1229	99.2	97.7	96.8	0.005	0.0835	0.0057	0.0623	3.32664	9.13311	7.70598	2.65474	7.81404	6.48845	10224.XP_002735175.1	PCNXL4	33208|Metazoa	10224.XP_002735175.1	PCNXL4	33208|Metazoa
CsiA_G00000006074	CsiB_G00000005990	Achr03	51951026	51969167	Bchr03	50829332	50846661	18142	17330	586	581	99.1	97	31	0.0022	0.0945	0.0024	0.0774	10.7732	6.76918	7.21372	9.33977	5.96068	6.14942	52644.XP_010560972.1	GALNT2	33208|Metazoa	52644.XP_010560972.1	GALNT2	33208|Metazoa
CsiA_G00000006075	CsiB_G00000005991	Achr03	51969154	51978468	Bchr03	50846648	50857296	9315	10649	428	428	100	98.4	94.7	0.0059	0.0582	0.0062	0.0506	1.92501	1.35497	3.68289	2.35078	3.75258	3.78367	144197.XP_008279637.1	ZFYVE19	33208|Metazoa	144197.XP_008279637.1	ZFYVE19	33208|Metazoa
CsiA_G00000006076	CsiB_G00000005992	Achr03	51979197	51985083	Bchr03	50859845	50865728	5887	5884	526	526	99.4	96.8	45.4	0.0051	0.1221	0.0054	0.1043	5.3285	17.6584	19.9306	6.36443	17.3752	21.8307	6500.XP_005110968.1	LBR	33208|Metazoa	6500.XP_005110968.1	LBR	33208|Metazoa
CsiA_G00000006077	CsiB_G00000005993	Achr03	51986376	51991243	Bchr03	50866581	50872987	4868	6407	335	335	99.4	98.2	95.9	0.0052	0.0614	0.0057	0.0486	6.29755	10.6396	10.2866	5.70605	9.24973	9.46335	7668.SPU_027965-tr	RDH13	33208|Metazoa	7668.SPU_027965-tr	RDH13	33208|Metazoa
CsiA_G00000006078	CsiB_G00000005994	Achr03	51991336	51997366	Bchr03	50873080	50877433	6031	4354	319	319	100	99.4	70.5	0.0014	0.0233	0.0015	0.017	2.81793	3.56742	3.03219	2.60273	3.28734	4.1197	9913.ENSBTAP00000029403	RDH13	33208|Metazoa	9913.ENSBTAP00000029403	RDH13	33208|Metazoa
CsiA_G00000006079	CsiB_G00000005995	Achr03	51997938	52001186	Bchr03	50879802	50883042	3249	3241	247	247	99.6	99.6	86.3	0.0035	0.0062	0.0037	0.0049	26.3637	36.9235	61.3311	21.5391	39.9811	60.2717	7739.XP_002590073.1	PTCHD3	33208|Metazoa	7739.XP_002590073.1	PTCHD3	33208|Metazoa
CsiA_G00000006081	CsiB_G00000005996	Achr03	52014182	52063188	Bchr03	50895160	50942425	49007	47266	787	787	99.9	99.5	98.1	0.0011	0.0173	0.0011	0.016	7.45646	35.7254	17.9086	8.50014	35.0888	15.9257	13249.RPRC008507-PA	JAG1	33208|Metazoa	13249.RPRC008507-PA	JAG1	33208|Metazoa
CsiA_G00000006083	CsiB_G00000005997	Achr03	52068970	52089141	Bchr03	50948295	50973225	20172	24931	827	827	99.8	98.9	96.6	0.0016	0.0458	0.0017	0.0373	7.5617	11.6033	12.0922	6.89927	10.5613	11.9057	10224.XP_006814754.1	PACS1	33208|Metazoa	10224.XP_006814754.1	PACS1	33208|Metazoa
CsiA_G00000006085	CsiB_G00000005999	Achr03	52109331	52115530	Bchr03	50982084	50987232	6200	5149	323	323	100	99.3	58.6	0	0.0317	0	0.025	7.16122	16.558	17.0801	6.4735	24.9367	15.5919	6500.XP_005091402.1	DEGS1	33208|Metazoa	6500.XP_005091402.1	DEGS1	33208|Metazoa
CsiA_G00000006086	CsiB_G00000006000	Achr03	52115818	52116045	Bchr03	50987510	50987737	228	228	75	75	98.7	99.6	96.9	0.0058	0	0.0063	0	0.416859	0	0	0.15503	0.059125	0	-	-	-	-	-	-
CsiA_G00000006088	CsiB_G00000006003	Achr03	52125238	52129523	Bchr03	51045445	51052757	4286	7313	298	298	99.7	99	60.6	0.0014	0.0416	0.0015	0.0342	4.95789	6.75899	7.99607	1.97306	1.89636	4.59711	45351.EDO40199	NDUFAF1	33208|Metazoa	45351.EDO40199	NDUFAF1	33208|Metazoa
CsiA_G00000006089	CsiB_G00000006004	Achr03	52129783	52137987	Bchr03	51053016	51055932	8205	2917	190	190	100	99.5	94.7	0.0022	0.0165	0.0025	0.0125	15.434	5.0866	24.011	18.3507	4.21056	22.0379	6500.XP_005095982.1	CHP1	33208|Metazoa	6500.XP_005095982.1	CHP1	33208|Metazoa
CsiA_G00000006090	CsiB_G00000006005	Achr03	52142715	52149795	Bchr03	51061420	51069325	7081	7906	781	779	99.5	96.9	50.7	0.0028	0.1281	0.0029	0.1159	15.7662	31.4709	28.285	13.4967	29.7502	26.8161	6500.XP_005095979.1	SEC23A	33208|Metazoa	6500.XP_005095979.1	SEC23A	33208|Metazoa
CsiA_G00000006091	CsiB_G00000006006	Achr03	52149889	52157327	Bchr03	51069401	51077799	7439	8399	369	369	97.8	96.2	90.3	0.0192	0.1056	0.021	0.0835	2.63869	3.44139	4.38924	2.7518	5.79233	4.20331	7955.ENSDARP00000123428	TASP1	33208|Metazoa	7955.ENSDARP00000123428	TASP1	33208|Metazoa
CsiA_G00000006092	CsiB_G00000006007	Achr03	52158026	52161485	Bchr03	51078518	51081996	3460	3479	355	355	99.4	97.9	34	0.006	0.0761	0.0069	0.0524	0.64158	1.20675	2.68563	3.0635	3.61061	3.95333	10224.XP_006817426.1	NDUFAF5	33208|Metazoa	10224.XP_006817426.1	NDUFAF5	33208|Metazoa
CsiA_G00000006093	CsiB_G00000006008	Achr03	52163896	52167557	Bchr03	51083408	51087182	3662	3775	384	395	95.2	93.8	53	0.0178	0.119	0.0187	0.104	0.109039	0.179985	0	0.467678	0.240083	0	181119.XP_005526897.1	CEP95	33208|Metazoa	10224.XP_006816335.1	CEP95	33208|Metazoa
CsiA_G00000006094	CsiB_G00000006009	Achr03	52169590	52177702	Bchr03	51088807	51098423	8113	9617	834	834	98.7	97.6	94.4	0.0077	0.0876	0.0082	0.0746	4.22412	5.15024	6.42781	4.71151	5.86116	8.21419	10116.ENSRNOP00000006505	TTC27	33208|Metazoa	10116.ENSRNOP00000006505	TTC27	33208|Metazoa
CsiA_G00000006095	CsiB_G00000006010	Achr03	52179011	52180680	Bchr03	51099724	51101376	1670	1653	240	239	99.6	98.1	93	0	0.0826	0	0.0536	0.582325	0.13346	0.347381	0.137097	0.979503	0.259053	7739.XP_002605774.1	-	33208|Metazoa	7739.XP_002605774.1	-	33208|Metazoa
CsiA_G00000006096	CsiB_G00000006011	Achr03	52184166	52201954	Bchr03	51103487	51132950	17789	29464	340	340	99.7	98.9	47.4	0.0038	0.0356	0.0038	0.0363	7.72217	11.4236	11.661	5.27357	10.4121	6.65142	9601.ENSPPYP00000011372	SAE1	33208|Metazoa	9601.ENSPPYP00000011372	SAE1	33208|Metazoa
CsiA_G00000006097	CsiB_G00000006012	Achr03	52203077	52206760	Bchr03	51134072	51137765	3684	3694	175	175	100	99.8	49.6	0	0.0071	0	0.0068	53.2183	88.7302	64.6796	49.6269	85.5286	60.0331	-	-	-	-	-	-
CsiA_G00000006098	CsiB_G00000006013	Achr03	52219393	52224625	Bchr03	51150775	51156011	5233	5237	393	393	98.5	98.4	76.1	0.0142	0.0237	0.0142	0.024	0.766659	0.817245	1.18893	0.272019	0.092139	1.2759	-	-	-	-	-	-
CsiA_G00000006102	CsiB_G00000006016	Achr03	52301912	52302901	Bchr03	51199319	51200308	990	990	329	329	98.5	97.8	97.3	0.0093	0.0672	0.0096	0.0636	0.363652	0	0	0.784958	0	0	-	-	-	-	-	-
CsiA_G00000006104	CsiB_G00000006017	Achr03	52306641	52312149	Bchr03	51204118	51209598	5509	5481	235	235	99.1	99	99.1	0.0074	0.0192	0.0077	0.0168	0	0	0	0	0	0.188645	10029.XP_007634078.1	CLEC4E	33208|Metazoa	10029.XP_007634078.1	CLEC4E	33208|Metazoa
CsiA_G00000006107	CsiB_G00000006020	Achr03	52432629	52477239	Bchr03	51325833	51369479	44611	43647	2579	2579	99.2	99.2	94.9	0.0059	0.0151	0.0059	0.0144	0.744595	0.151067	1.17801	1.70982	0.337471	3.32115	6500.XP_005099935.1	FASN	33208|Metazoa	6500.XP_005099935.1	FASN	33208|Metazoa
CsiA_G00000006108	CsiB_G00000006021	Achr03	52487006	52490813	Bchr03	51375039	51378846	3808	3808	283	283	96.8	96.4	93.2	0.0201	0.0988	0.0202	0.0982	0.114934	0	0	0	0	0	7955.ENSDARP00000068164	-	33208|Metazoa	7955.ENSDARP00000068164	-	33208|Metazoa
CsiA_G00000006111	CsiB_G00000006022	Achr03	52502987	52503622	Bchr03	51387750	51388385	636	636	211	211	100	99.2	96.4	0.0021	0.0268	0.0022	0.0222	1.78175	5.77305	29.9227	1.56398	5.81042	16.2929	-	-	-	-	-	-
CsiA_G00000006113	CsiB_G00000006023	Achr03	52527222	52535285	Bchr03	51427627	51435510	8064	7884	530	530	100	99.4	51.4	0.0008	0.0255	0.0009	0.0191	0.143099	0.143275	1.02154	0.047605	0.176671	0.291152	103372.F4WYF2	-	33208|Metazoa	103372.F4WYF2	-	33208|Metazoa
CsiA_G00000006114	CsiB_G00000006024	Achr03	52544672	52553081	Bchr03	51444233	51454697	8410	10465	312	312	98.7	98.2	12.3	0.0097	0.0497	0.0101	0.0435	6.67678	14.7788	11.3452	1.9548	4.38885	3.77095	51337.XP_004660251.1	CAMKMT	33208|Metazoa	51337.XP_004660251.1	CAMKMT	33208|Metazoa
CsiA_G00000006115	CsiB_G00000006025	Achr03	52554828	52559468	Bchr03	51454890	51460739	4641	5850	291	291	100	99.4	47.5	0	0.0254	0	0.0201	4.34881	5.91516	4.8469	4.12912	4.72626	4.35543	10224.XP_006813149.1	-	2759|Eukaryota	10224.XP_006813149.1	-	2759|Eukaryota
CsiA_G00000006116	CsiB_G00000006026	Achr03	52560492	52577265	Bchr03	51461612	51475307	16774	13696	894	891	99.6	99	98.8	0.0015	0.024	0.0015	0.0246	1.25873	15.9627	5.38396	1.31346	13.4242	4.69831	132113.XP_003490139.1	-	33208|Metazoa	132113.XP_003490139.1	-	33208|Metazoa
CsiA_G00000006117	CsiB_G00000006027	Achr03	52577707	52593003	Bchr03	51475754	51490637	15297	14884	1834	1834	99.4	98.5	73.9	0.0049	0.0488	0.005	0.0444	6.01025	12.6625	10.5095	5.91548	14.5141	11.2175	6500.XP_005105752.1	WDR81	33208|Metazoa	6500.XP_005105752.1	WDR81	33208|Metazoa
CsiA_G00000006118	CsiB_G00000006028	Achr03	52595731	52600769	Bchr03	51494208	51498398	5039	4191	259	259	99.6	98.7	71.5	0.0033	0.0466	0.0035	0.0401	2.70322	1.01377	3.03125	4.88949	1.21934	2.84804	6412.HelroP135208	RAB39B	33208|Metazoa	6412.HelroP135208	RAB39B	33208|Metazoa
CsiA_G00000006119	CsiB_G00000006029	Achr03	52604879	52605778	Bchr03	51502380	51503279	900	900	299	299	100	99.7	85.8	0.0015	0.0095	0.0016	0.0078	4.1241	18.3011	18.7388	5.04341	19.6646	22.4289	-	-	-	-	-	-
CsiA_G00000006120	CsiB_G00000006030	Achr03	52606447	52607574	Bchr03	51503948	51505075	1128	1128	375	375	100	99.9	96.2	0	0.0037	0	0.003	0.100275	0.013209	0.495713	0.100275	0	0.85369	7918.ENSLOCP00000017309	-	33208|Metazoa	7918.ENSLOCP00000017309	-	33208|Metazoa
CsiA_G00000006121	CsiB_G00000006031	Achr03	52615173	52616327	Bchr03	51512702	51513856	1155	1155	384	384	100	100	99.9	0	0	0	0	0.263756	0	0.471819	0.263756	0	0.585097	126957.SMAR011593-PA	-	33208|Metazoa	126957.SMAR011593-PA	-	33208|Metazoa
CsiA_G00000006122	CsiB_G00000006032	Achr03	52659516	52675874	Bchr03	51557119	51573418	16359	16300	248	248	100	99.7	97.5	0.0017	0.0062	0.0018	0.005	5.05011	0	0	6.03749	0	0	6500.XP_005106962.1	-	33208|Metazoa	6500.XP_005106962.1	-	33208|Metazoa
CsiA_G00000006127	CsiB_G00000006035	Achr03	52846810	52853564	Bchr03	51726655	51733169	6755	6515	327	327	100	98.9	87.9	0	0.0504	0	0.0532	17.1058	40.8442	38.8029	19.3761	42.0203	40.8904	6500.XP_005103447.1	PPP1CB	33208|Metazoa	6500.XP_005103447.1	PPP1CB	33208|Metazoa
CsiA_G00000006128	CsiB_G00000006036	Achr03	52856606	52876343	Bchr03	51736132	51756939	19738	20808	1265	1265	99.9	98.6	96.3	0.0022	0.0574	0.0022	0.0598	6.48651	21.1096	18.8016	3.81855	10.3326	9.52254	6669.EFX84793	NID1	33208|Metazoa	6669.EFX84793	NID1	33208|Metazoa
CsiA_G00000006129	CsiB_G00000006037	Achr03	52878400	52879756	Bchr03	51758968	51760325	1357	1358	274	274	98.9	99.3	96	0.0048	0.0158	0.0046	0.0174	0.086324	0.04644	0.33464	0	0	0.115165	-	-	-	-	-	-
CsiA_G00000006130	CsiB_G00000006038	Achr03	52880455	52918124	Bchr03	51761025	51792538	37670	31514	1447	1445	99.9	99.6	99.1	0	0.012	0	0.0116	0.922423	3.13759	8.56704	0.900857	3.49041	8.629	6500.XP_005104472.1	KCNH5	33208|Metazoa	6500.XP_005104472.1	KCNH5	33208|Metazoa
CsiA_G00000006131	CsiB_G00000006039	Achr03	52918119	52936124	Bchr03	51792533	51812665	18006	20133	538	538	99.3	98.1	93.7	0.0061	0.0621	0.0067	0.0484	2.23764	4.78716	4.55781	1.86948	3.73819	3.37573	126957.SMAR003047-PA	HHAT	33208|Metazoa	126957.SMAR003047-PA	HHAT	33208|Metazoa
CsiA_G00000006133	CsiB_G00000006040	Achr03	52936678	52943342	Bchr03	51813215	51819676	6665	6462	420	420	100	99.3	28.7	0	0.0305	0	0.0305	54.06	71.0246	86.8389	58.5533	80.4708	94.734	6500.XP_005095024.1	SCCPDH	33208|Metazoa	6500.XP_005095024.1	SCCPDH	33208|Metazoa
CsiA_G00000006134	CsiB_G00000006041	Achr03	52946529	52950789	Bchr03	51821810	51828359	4261	6550	127	127	100	98.2	84.4	0	0.0934	0	0.0781	8.9939	9.31033	11.7532	12.712	20.6263	20.6554	6500.XP_005093767.1	POLR2I	33208|Metazoa	6500.XP_005093767.1	POLR2I	33208|Metazoa
CsiA_G00000006137	CsiB_G00000006043	Achr03	52961419	52978035	Bchr03	51834505	51851213	16617	16709	1053	1053	99.7	99.5	92.8	0.002	0.0166	0.0023	0.0117	16.6217	24.7617	25.6915	15.8168	23.5547	26.4307	6500.XP_005093769.1	-	33208|Metazoa	6500.XP_005093769.1	-	33208|Metazoa
CsiA_G00000006138	CsiB_G00000006044	Achr03	52978279	52981361	Bchr03	51851457	51854613	3083	3157	310	310	100	98.9	99.2	0.0028	0.0401	0.0029	0.0329	28.3884	39.8199	93.4997	24.9724	36.5983	78.5067	6500.XP_005093774.1	ENOPH1	33208|Metazoa	6500.XP_005093774.1	ENOPH1	33208|Metazoa
CsiA_G00000006139	CsiB_G00000006045	Achr03	52982496	52999957	Bchr03	51855629	51876857	17462	21229	2200	2200	99.9	98.7	84.8	0.0008	0.0544	0.0008	0.0505	4.94628	13.9059	10.9496	4.58891	11.4981	9.27157	6500.XP_005095212.1	PCNX	33208|Metazoa	6500.XP_005095212.1	PCNX	33208|Metazoa
CsiA_G00000006140	CsiB_G00000006046	Achr03	53002695	53034622	Bchr03	51880612	51888760	31928	8149	494	494	99.8	98.9	67.5	0.0031	0.0398	0.0034	0.0302	6.08891	7.42523	6.11939	6.46722	9.30919	6.09226	126957.SMAR010259-PA	PUS10	33208|Metazoa	126957.SMAR010259-PA	PUS10	33208|Metazoa
CsiA_G00000006141	CsiB_G00000006047	Achr03	53034639	53067145	Bchr03	51888777	51926028	32507	37252	1516	1516	100	99.6	94.2	0.0003	0.0178	0.0003	0.0131	5.96621	13.1601	12.9359	6.6929	16.6365	14.7176	6500.XP_005110883.1	RALGAPB	33208|Metazoa	6500.XP_005110883.1	RALGAPB	33208|Metazoa
CsiA_G00000006142	CsiB_G00000006048	Achr03	53069527	53082508	Bchr03	51956214	51965815	12982	9602	616	616	100	99	95.9	0.0007	0.0421	0.0007	0.037	28.5795	98.9268	95.0015	25.8257	101.647	92.1826	6412.HelroP69490	REL	33208|Metazoa	6412.HelroP69490	REL	33208|Metazoa
CsiA_G00000006143	CsiB_G00000006049	Achr03	53095622	53123054	Bchr03	51978300	52005081	27433	26782	1820	1820	100	99.6	96.9	0	0.0187	0	0.0155	13.6907	34.2274	34.0305	13.7523	33.759	31.9322	6500.XP_005103270.1	gek	33208|Metazoa	6500.XP_005103270.1	gek	33208|Metazoa
CsiA_G00000006144	CsiB_G00000006050	Achr03	53126729	53136612	Bchr03	52008788	52020712	9884	11925	1796	1795	99.5	99.4	31.1	0.0041	0.0131	0.0045	0.0101	0.166005	0.091337	0.219903	0.418547	0.018238	0.20073	-	-	-	-	-	-
CsiA_G00000006145	CsiB_G00000006051	Achr03	53137824	53138969	Bchr03	52020776	52022493	1146	1718	381	383	98.7	97.7	26.6	0.0101	0.0454	0.0109	0.0365	3.26692	5.35323	2.57368	1.46983	3.44536	4.02269	400682.PAC_15724955	AMZ2	33208|Metazoa	400682.PAC_15724955	AMZ2	33208|Metazoa
CsiA_G00000006157	CsiB_G00000006053	Achr03	53174206	53265285	Bchr03	52045828	52130180	91080	84353	2666	2666	99.8	98.9	75.1	0.0023	0.0399	0.0026	0.0282	1.67514	2.2577	2.49067	2.00723	3.21512	3.79053	6500.XP_005089690.1	ATR	33208|Metazoa	6500.XP_005089690.1	ATR	33208|Metazoa
CsiA_G00000006158	CsiB_G00000006055	Achr03	53245418	53251244	Bchr03	52110348	52115684	5827	5337	518	518	100	99.7	91.6	0	0.0115	0	0.0092	6.65604	4.84118	4.40746	6.12633	3.82865	4.86138	-	-	-	-	-	-
CsiA_G00000006160	CsiB_G00000006057	Achr03	53272496	53293250	Bchr03	52136554	52158284	20755	21731	1004	1004	99.6	98.9	73.9	0.0022	0.0394	0.0024	0.0309	16.6116	17.7515	16.5057	14.1522	17.2861	16.05	126957.SMAR005797-PA	-	33208|Metazoa	126957.SMAR005797-PA	-	33208|Metazoa
CsiA_G00000006161	CsiB_G00000006058	Achr03	53294248	53300645	Bchr03	52159281	52164630	6398	5350	215	215	100	99.5	94.6	0.0041	0.0067	0.0044	0.0053	0.167078	0.429477	0.29024	0.180816	0.755212	0.258992	126957.SMAR005744-PA	-	33208|Metazoa	126957.SMAR005744-PA	-	33208|Metazoa
CsiA_G00000006162	CsiB_G00000006059	Achr03	53303171	53306898	Bchr03	52167220	52170958	3728	3739	749	749	99.9	99.9	93.2	0.0011	0.002	0.0013	0.0015	0.100193	0	0	0.168851	0	0	7370.XP_005188828.1	MUC5B	33208|Metazoa	7370.XP_005188828.1	MUC5B	33208|Metazoa
CsiA_G00000006163	CsiB_G00000006060	Achr03	53307595	53324812	Bchr03	52171655	52188378	17218	16724	405	405	100	99.1	98.4	0	0.0414	0	0.0507	14.5496	72.7443	132.393	13.7987	69.1844	120.339	6500.XP_005094519.1	-	33208|Metazoa	6500.XP_005094519.1	-	33208|Metazoa
CsiA_G00000006164	CsiB_G00000006061	Achr03	53329161	53339672	Bchr03	52191682	52207934	10512	16253	612	612	100	97.8	97.7	0	0.1007	0	0.0847	8.94989	20.6062	15.3597	9.00413	18.3266	17.0441	6500.XP_005101184.1	BBS1	33208|Metazoa	6500.XP_005101184.1	BBS1	33208|Metazoa
CsiA_G00000006165	CsiB_G00000006062	Achr03	53339870	53355917	Bchr03	52208132	52224434	16048	16303	759	759	98.8	99	98.6	0.0072	0.02	0.0076	0.017	0.428427	0.399573	0.364553	0.386787	0.410191	0.443499	10224.XP_006814047.1	MUS81	33208|Metazoa	10224.XP_006814047.1	MUS81	33208|Metazoa
CsiA_G00000006166	CsiB_G00000006064	Achr03	53359869	53363284	Bchr03	52228357	52231872	3416	3516	163	163	100	100	99	0	0	0	0	278.123	263.167	406.583	283.064	265.808	397.985	9978.XP_004578125.1	RSL24D1	33208|Metazoa	9978.XP_004578125.1	RSL24D1	33208|Metazoa
CsiA_G00000006167	CsiB_G00000006065	Achr03	53374546	53398392	Bchr03	52242698	52268766	23847	26069	421	421	99.8	99.1	99	0.0021	0.0298	0.0022	0.0273	11.9058	6.22503	19.5078	12.9247	6.77092	26.0455	6500.XP_005092372.1	-	33208|Metazoa	6500.XP_005092372.1	-	33208|Metazoa
CsiA_G00000006168	CsiB_G00000006067	Achr03	53390476	53392342	Bchr03	52261047	52263078	1867	2032	84	84	100	99.6	96.7	0	0.0187	0	0.014	166.692	0	1.243	126.551	0.265715	0	27923.ML00905a-PA	SPINK5	2759|Eukaryota	27923.ML00905a-PA	SPINK5	2759|Eukaryota
CsiA_G00000006169	CsiB_G00000006068	Achr03	53403757	53404641	Bchr03	52274180	52275072	885	893	109	109	100	99.1	80.2	0	0.0418	0	0.0559	41.6126	20.7077	23.8089	44.7161	14.3921	25.0508	10224.XP_002731201.1	-	33208|Metazoa	10224.XP_002731201.1	-	33208|Metazoa
CsiA_G00000006170	CsiB_G00000006069	Achr03	53405485	53411478	Bchr03	52275912	52280386	5994	4475	197	197	99.5	99.2	97.9	0.0022	0.031	0.0023	0.0278	8.05279	15.8312	15.0895	3.93493	9.35966	13.1314	132113.XP_003492328.1	NMRK1	33208|Metazoa	132113.XP_003492328.1	NMRK1	33208|Metazoa
CsiA_G00000006171	CsiB_G00000006070	Achr03	53418226	53441222	Bchr03	52283868	52308991	22997	25124	878	900	96.3	95.7	48.1	0.0088	0.0581	0.0097	0.0452	25.9773	116.664	121.625	30.2534	119.935	121.904	10224.XP_006811375.1	-	2759|Eukaryota	10224.XP_006811375.1	-	2759|Eukaryota
CsiA_G00000006176	CsiB_G00000006075	Achr03	53537895	53558234	Bchr03	52486459	52556170	20340	69712	957	957	99.3	99.1	63	0.0068	0.0166	0.0072	0.0144	0.871807	4.90354	4.32194	0.550852	2.70689	3.09351	-	-	-	-	-	-
CsiA_G00000006178	CsiB_G00000006076	Achr03	53563619	53566198	Bchr03	52561492	52564050	2580	2559	251	255	96.1	96.8	97.1	0.017	0.0081	0.0183	0.0066	72.5052	22.4326	14.2544	63.1474	16.9059	11.6329	13249.RPRC012064-PA	egl	33208|Metazoa	13249.RPRC012064-PA	egl	33208|Metazoa
CsiA_G00000006179	CsiB_G00000006077	Achr03	53568167	53583557	Bchr03	52566031	52583586	15391	17556	550	550	100	99.5	96	0	0.0204	0	0.0163	30.0462	56.3437	69.3888	31.1197	62.303	76.0043	69293.ENSGACP00000021857	SHF	33208|Metazoa	69293.ENSGACP00000021857	SHF	33208|Metazoa
CsiA_G00000006180	CsiB_G00000006078	Achr03	53587526	53595173	Bchr03	52586980	52594584	7648	7605	291	291	100	99.1	90.8	0.0015	0.0328	0.0015	0.0335	1.15074	10.2013	17.4745	1.85455	13.71	16.1458	-	-	-	-	-	-
CsiA_G00000006181	CsiB_G00000006079	Achr03	53587830	53589698	Bchr03	52587284	52589158	1869	1875	256	256	98.8	98.8	90.6	0.0053	0.0306	0.0054	0.0293	0.159057	0.150719	0.819723	0.024768	0.095686	0.208284	-	-	-	-	-	-
CsiA_G00000006182	CsiB_G00000006080	Achr03	53595752	53609691	Bchr03	52595154	52610247	13940	15094	530	530	100	98.4	69.3	0.0008	0.0669	0.0009	0.0552	5.72667	4.95801	4.69489	3.64295	5.53625	5.85333	6500.XP_005090349.1	-	33208|Metazoa	6500.XP_005090349.1	-	33208|Metazoa
CsiA_G00000006183	CsiB_G00000006081	Achr03	53623689	53626306	Bchr03	52624775	52627388	2618	2614	152	152	100	99.8	62.6	0	0.011	0	0.0077	6.1179	13.1528	14.6068	5.12763	8.01858	12.7124	7425.NV17049-PA	ARL14EP	33208|Metazoa	7425.NV17049-PA	ARL14EP	33208|Metazoa
CsiA_G00000006184	CsiB_G00000006082	Achr03	53626538	53632145	Bchr03	52627634	52632075	5608	4442	355	355	100	99.3	97.6	0.003	0.019	0.0034	0.0143	0.157262	0.190367	0.259918	0.213685	0.245772	0.200225	-	-	-	-	-	-
CsiA_G00000006185	CsiB_G00000006083	Achr03	53629556	53630775	Bchr03	52629538	52630757	1220	1220	377	377	100	99.4	75.8	0.0029	0.018	0.0032	0.0133	4.03642	6.9157	8.72338	4.58544	7.553	6.5054	-	-	-	-	-	-
CsiA_G00000006187	CsiB_G00000006085	Achr03	53665595	53668078	Bchr03	52673643	52677437	2484	3795	693	693	98.7	98.8	86.6	0.0112	0.0174	0.0124	0.0132	10.816	29.4362	36.0696	8.65543	28.2523	29.9333	-	-	-	-	-	-
CsiA_G00000006188	CsiB_G00000006086	Achr03	53670621	53683770	Bchr03	52679846	52691155	13150	11310	832	831	97.1	97.4	86.1	0.019	0.0477	0.0191	0.0468	13.132	22.8005	28.3091	10.2223	19.0324	24.3254	-	-	-	-	-	-
CsiA_G00000006189	CsiB_G00000006087	Achr03	53686280	53689254	Bchr03	52693258	52699823	2975	6566	139	139	99.3	98.6	56.1	0.0031	0.0571	0.0034	0.0431	26.1879	18.7654	34.0123	14.8251	9.20575	19.4408	6500.XP_005100519.1	AP4S1	33208|Metazoa	6500.XP_005100519.1	AP4S1	33208|Metazoa
CsiA_G00000006190	CsiB_G00000006088	Achr03	53691353	53706672	Bchr03	52701395	52718587	15320	17193	799	799	100	99.4	74.1	0	0.0275	0	0.02	24.6965	61.1472	51.4873	21.4048	52.9089	49.0063	6500.XP_005100520.1	STRN	33208|Metazoa	6500.XP_005100520.1	STRN	33208|Metazoa
CsiA_G00000006191	CsiB_G00000006090	Achr03	53707853	53721596	Bchr03	52721405	52733870	13744	12466	1017	1017	99.8	98.9	66.4	0.0017	0.045	0.0018	0.0359	3.70681	8.13997	7.57543	4.16416	8.8089	6.57493	6500.XP_005091079.1	INTS3	33208|Metazoa	6500.XP_005091079.1	INTS3	33208|Metazoa
CsiA_G00000006192	CsiB_G00000006091	Achr03	53721763	53736077	Bchr03	52734037	52742484	14315	8448	558	558	99.5	98.4	88.2	0.0054	0.0546	0.0057	0.0467	12.1873	28.5374	18.3502	14.1964	32.6137	22.6014	136037.KDR11987	NARS	33208|Metazoa	136037.KDR11987	NARS	33208|Metazoa
CsiA_G00000006193	CsiB_G00000006092	Achr03	53736833	53750790	Bchr03	52746834	52760838	13958	14005	1132	1129	96	96.2	47.6	0.0224	0.063	0.0235	0.0542	1.63737	2.27745	6.26799	3.00099	4.17434	7.63687	10224.XP_006824778.1	MUM1L1	33208|Metazoa	10224.XP_006824778.1	MUM1L1	33208|Metazoa
CsiA_G00000006194	CsiB_G00000006093	Achr03	53753739	53774977	Bchr03	52761423	52766994	21239	5572	324	324	100	99	95.1	0	0.0461	0	0.0367	4.76479	6.53125	8.1041	4.93961	4.41961	7.09304	7668.SPU_022749-tr	FAM221B	33208|Metazoa	7668.SPU_022749-tr	FAM221B	33208|Metazoa
CsiA_G00000006195	CsiB_G00000006094	Achr03	53775374	53781836	Bchr03	52767373	52773430	6463	6058	235	235	100	99.7	96.6	0	0.0143	0	0.009	18.0486	15.9176	26.8003	19.2631	14.6472	25.0909	6087.XP_002158929.2	EIF3J	33208|Metazoa	6087.XP_002158929.2	EIF3J	33208|Metazoa
CsiA_G00000006196	CsiB_G00000006095	Achr03	53788797	53791558	Bchr03	52782061	52784822	2762	2762	173	173	99.4	99.8	88.7	0.0025	0	0.0027	0	0	0	0.08392	0	0	0.083926	7739.XP_002587322.1	-	33208|Metazoa	7739.XP_002587322.1	-	33208|Metazoa
CsiA_G00000006198	CsiB_G00000006096	Achr03	53824099	53843061	Bchr03	52858650	52876812	18963	18163	527	527	99.8	99.2	83.6	0.0008	0.0305	0.0009	0.0227	0.138837	0.012113	0.120008	0.078141	0.333416	0	32264.tetur01g10770.1	-	33208|Metazoa	32264.tetur01g10770.1	-	33208|Metazoa
CsiA_G00000006200	CsiB_G00000006097	Achr03	53851287	53854645	Bchr03	52884750	52888081	3359	3332	349	349	99.1	97.7	91.9	0.0089	0.0699	0.0092	0.0637	10.8563	0.174334	0.478765	16.6077	0.454755	1.70108	1121957.ATVL01000007_gene2058	-	976|Bacteroidetes	1121957.ATVL01000007_gene2058	-	976|Bacteroidetes
CsiA_G00000006201	CsiB_G00000006098	Achr03	53855415	53876611	Bchr03	52888874	52910059	21197	21186	491	491	100	99.3	97.5	0.0009	0.0285	0.0009	0.0256	1.26947	34.9417	5.8138	1.14243	34.6081	7.93416	7209.EFO23786.1	-	33208|Metazoa	7209.EFO23786.1	-	33208|Metazoa
CsiA_G00000006203	CsiB_G00000006099	Achr03	53873683	53890211	Bchr03	52907270	52924314	16529	17045	563	565	99.3	98.3	92.5	0.0031	0.0528	0.003	0.061	0.357307	6.13442	0.665784	0.193828	6.38058	0.64348	6669.EFX90115	-	33208|Metazoa	6669.EFX90115	-	33208|Metazoa
CsiA_G00000006204	CsiB_G00000006100	Achr03	53926726	53934552	Bchr03	52965214	52973041	7827	7828	1104	1104	99.9	99.9	99.7	0.0004	0.0013	0.0004	0.0011	2.05834	55.3602	24.9249	2.1317	56.1767	25.3424	10224.XP_002736516.1	-	33208|Metazoa	10224.XP_002736516.1	-	33208|Metazoa
CsiA_G00000006216	CsiB_G00000006104	Achr03	54073064	54075278	Bchr03	53098303	53100647	2215	2345	164	164	100	99	43.2	0.0026	0.036	0.0027	0.0325	11.5464	8.40721	14.5306	12.4408	6.25148	13.2224	29078.XP_008159022.1	DTD2	33208|Metazoa	29078.XP_008159022.1	DTD2	33208|Metazoa
CsiA_G00000006215	CsiB_G00000006105	Achr03	54071081	54072814	Bchr03	53100897	53103107	1734	2211	71	71	98.6	99.5	43.6	0.0058	0	0.0067	0	11.7314	9.94202	15.4032	20.9845	13.3409	24.2589	48698.ENSPFOP00000020357	COA4	33208|Metazoa	48698.ENSPFOP00000020357	COA4	33208|Metazoa
CsiA_G00000006214	CsiB_G00000006106	Achr03	54048707	54060185	Bchr03	53105356	53117309	11479	11954	381	381	100	99.9	46.1	0	0.0039	0	0.0031	33.2223	56.0376	61.9783	32.7994	53.5762	59.9118	6500.XP_005095193.1	PPM1B	33208|Metazoa	6500.XP_005095193.1	PPM1B	33208|Metazoa
CsiA_G00000006213	CsiB_G00000006107	Achr03	54036639	54047338	Bchr03	53118678	53144871	10700	26194	442	443	99.1	98.1	41	0.0068	0.0579	0.0067	0.0604	7.77076	21.3969	24.3712	6.22402	13.7608	17.666	6500.XP_005100537.1	FRMD8	33208|Metazoa	6500.XP_005100537.1	FRMD8	33208|Metazoa
CsiA_G00000006212	CsiB_G00000006108	Achr03	54022792	54033703	Bchr03	53146574	53158344	10912	11771	803	803	99.6	99.1	45.4	0.0016	0.0344	0.0017	0.0299	9.32244	21.2772	18.9806	8.82862	16.8772	15.6896	6500.XP_005107678.1	CMTR1	33208|Metazoa	6500.XP_005107678.1	CMTR1	33208|Metazoa
CsiA_G00000006211	CsiB_G00000006109	Achr03	54015931	54019247	Bchr03	53160834	53164209	3317	3376	613	612	98	96.8	43.4	0.0113	0.1046	0.0128	0.0744	6.38448	11.7619	15.0954	13.9572	14.5467	7.8022	-	-	-	-	-	-
CsiA_G00000006209	CsiB_G00000006111	Achr03	54002533	54006035	Bchr03	53174635	53176997	3503	2363	353	353	99.7	97	42.4	0.0062	0.119	0.0062	0.1159	84.0983	70.7203	77.0701	19.1615	17.413	21.3292	38654.XP_006024999.1	GALM	33208|Metazoa	38654.XP_006024999.1	GALM	33208|Metazoa
CsiA_G00000006208	CsiB_G00000006112	Achr03	53999015	54001221	Bchr03	53178328	53180543	2207	2216	360	360	99.7	99.3	44.1	0.0012	0.0283	0.0013	0.0254	14.3718	13.1554	13.9619	13.6545	14.9175	11.9829	880073.Calab_0031	mro	2|Bacteria	880073.Calab_0031	mro	2|Bacteria
CsiA_G00000006207	CsiB_G00000006113	Achr03	53992996	53996417	Bchr03	53183139	53186557	3422	3419	310	313	99	98.9	41.3	0	0.0045	0	0.0036	4.5531	1.32984	0	2.97476	0.268322	0	9593.ENSGGOP00000002696	HLX	33208|Metazoa	9593.ENSGGOP00000002696	HLX	33208|Metazoa
CsiA_G00000006218	CsiB_G00000006121	Achr03	54177273	54218224	Bchr03	53278377	53322200	40952	43824	2269	2269	99.9	99	77.2	0.001	0.041	0.0009	0.0441	8.62683	20.6375	17.816	8.88812	20.9082	16.3106	126957.SMAR000667-PA	Myo22	33208|Metazoa	126957.SMAR000667-PA	Myo22	33208|Metazoa
CsiA_G00000006219	CsiB_G00000006122	Achr03	54219990	54229396	Bchr03	53325801	53335420	9407	9620	1695	1695	99.4	98.9	62.4	0.005	0.0312	0.0055	0.0242	6.67849	15.3749	17.5051	7.55971	14.263	16.2849	7739.XP_002590068.1	-	2759|Eukaryota	7739.XP_002590068.1	-	2759|Eukaryota
CsiA_G00000006220	CsiB_G00000006123	Achr03	54230921	54234424	Bchr03	53336969	53340469	3504	3501	603	603	100	100	98.9	0	0	0	0	14.6666	28.1099	19.9565	14.7272	28.8108	20.7938	8081.XP_008394595.1	TRPA1	33208|Metazoa	8081.XP_008394595.1	TRPA1	33208|Metazoa
CsiA_G00000006221	CsiB_G00000006124	Achr03	54236360	54237058	Bchr03	53342406	53343104	699	699	232	232	100	98.7	98.9	0.0019	0.0499	0.0018	0.0559	3.28316	3.28232	1.20995	0.27906	0.730053	0.418358	7739.XP_002593243.1	MCCC1	33208|Metazoa	7739.XP_002593243.1	MCCC1	33208|Metazoa
CsiA_G00000006223	CsiB_G00000006126	Achr03	54250679	54267625	Bchr03	53359754	53375445	16947	15692	614	614	99.7	99.6	53.2	0.0028	0.0093	0.0032	0.0069	1.27225	1.33497	2.13996	1.31241	1.09444	1.07985	9818.XP_007939612.1	ABCD4	33208|Metazoa	9818.XP_007939612.1	ABCD4	33208|Metazoa
CsiA_G00000006224	CsiB_G00000006127	Achr03	54284782	54307872	Bchr03	53375949	53394440	23091	18492	2448	2448	99.8	98.3	45.3	0.0014	0.0692	0.0015	0.0566	8.61159	22.8373	18.101	22.4071	43.9454	38.91	6500.XP_005090788.1	HECTD1	33208|Metazoa	6500.XP_005090788.1	HECTD1	33208|Metazoa
CsiA_G00000006225	CsiB_G00000006128	Achr03	54307990	54330827	Bchr03	53394553	53441267	22838	46715	375	381	95.5	97.5	29.8	0.0275	0.0181	0.0277	0.0178	11.3026	8.58837	16.0356	6.03655	5.13973	7.64677	-	-	-	-	-	-
CsiA_G00000006226	CsiB_G00000006129	Achr03	54314262	54314477	Bchr03	53398299	53398514	216	216	71	71	98.6	99.5	75.5	0.0062	0	0.0065	0	0.770941	0.188871	2.29488	1.61461	0.487781	0	-	-	-	-	-	-
CsiA_G00000006229	CsiB_G00000006135	Achr03	54353940	54373592	Bchr03	53477846	53496371	19653	18526	713	713	99.6	99.2	75.9	0.0024	0.0275	0.0025	0.0253	23.6721	40.133	44.6258	23.0656	35.8704	40.9841	10228.TriadP23733	CPT1A	33208|Metazoa	10228.TriadP23733	CPT1A	33208|Metazoa
CsiA_G00000006230	CsiB_G00000006136	Achr03	54373762	54375910	Bchr03	53496541	53498688	2149	2148	578	578	98.4	97.8	84.5	0.0153	0.0472	0.0163	0.0399	7.29432	23.9819	5.9766	2.75775	13.51	5.96436	-	-	-	-	-	-
CsiA_G00000006244	CsiB_G00000006148	Achr02	219554	222334	Bchr02	206502	209282	2781	2781	926	926	98.3	97.3	45.5	0.0164	0.0679	0.0174	0.0566	0.937162	1.79569	1.98042	0.68616	0.883239	1.98294	126957.SMAR010128-PA	-	33208|Metazoa	126957.SMAR010128-PA	-	33208|Metazoa
CsiA_G00000006246	CsiB_G00000006150	Achr02	260094	286596	Bchr02	265817	284376	26503	18560	1271	1270	98.4	97.5	75.4	0.0105	0.0714	0.0109	0.0641	5.21781	7.61616	8.22362	4.39191	7.978	8.20239	42254.XP_004602029.1	FAM214A	33208|Metazoa	42254.XP_004602029.1	FAM214A	33208|Metazoa
CsiA_G00000006248	CsiB_G00000006156	Achr02	386708	397020	Bchr02	432507	442666	10313	10160	1696	1684	98.1	98.2	45.2	0.0077	0.0246	0.0078	0.024	0.35538	0.11055	0	0.603528	0.402786	0	10228.TriadP61279	-	2759|Eukaryota	10228.TriadP61279	-	2759|Eukaryota
CsiA_G00000006283	CsiB_G00000006174	Achr02	1704287	1718729	Bchr02	1110995	1126712	14443	15718	1854	1854	99.2	99.4	92.5	0.0055	0.0067	0.006	0.0053	0	0.022555	0	0	0.018106	0	121225.PHUM564580-PA	-	33208|Metazoa	121225.PHUM564580-PA	-	33208|Metazoa
CsiA_G00000006284	CsiB_G00000006175	Achr02	1714167	1718729	Bchr02	1122150	1126712	4563	4563	1520	1520	99.1	99.4	95.3	0.0061	0.0044	0.0067	0.0036	0	0.075585	0.058072	0	0.077844	0.032471	-	-	-	-	-	-
CsiA_G00000006296	CsiB_G00000006178	Achr02	2323287	2326737	Bchr02	1200563	1204016	3451	3454	888	889	98.4	98.8	27.8	0.0109	0.0127	0.0106	0.014	12.6357	6.96273	10.266	13.0674	9.15204	11.7586	7739.XP_002587934.1	-	2759|Eukaryota	7739.XP_002587934.1	-	2759|Eukaryota
CsiA_G00000006297	CsiB_G00000006179	Achr02	2342843	2343703	Bchr02	1220162	1221022	861	861	286	286	100	100	99.9	0	0	0	0	0.038468	0	0.067838	0.038468	0	0.067838	-	-	-	-	-	-
CsiA_G00000006298	CsiB_G00000006180	Achr02	2344348	2359905	Bchr02	1221667	1237221	15558	15555	188	188	100	100	100	0	0	0	0	1.14037	1.52442	0.252383	1.14037	1.52442	0.369818	-	-	-	-	-	-
CsiA_G00000006300	CsiB_G00000006182	Achr02	2381854	2436224	Bchr02	1274746	1330530	54371	55785	631	605	95.2	94.4	96.6	0.0036	0.0565	0.0038	0.0485	17.7043	27.5307	37.3499	17.3	33.1985	41.4413	6500.XP_005106244.1	LRRC71	33208|Metazoa	6500.XP_005106244.1	LRRC71	33208|Metazoa
CsiA_G00000006301	CsiB_G00000006184	Achr02	2436965	2467429	Bchr02	1331497	1363756	30465	32260	1599	1599	99.3	98.8	35.8	0.0039	0.0405	0.0042	0.0326	2.61204	0.384344	0.410245	1.13124	0.836292	0.455952	6500.XP_005096296.1	-	33208|Metazoa	6500.XP_005096296.1	-	33208|Metazoa
CsiA_G00000006302	CsiB_G00000006185	Achr02	2471086	2492105	Bchr02	1366413	1387206	21020	20794	848	848	99.6	98.7	85	0.0036	0.0449	0.004	0.0337	2.7223	8.93945	6.54335	2.89601	8.5094	6.75851	7739.XP_002605487.1	DPP8	33208|Metazoa	7739.XP_002605487.1	DPP8	33208|Metazoa
CsiA_G00000006307	CsiB_G00000006191	Achr02	2585400	2606298	Bchr02	1548849	1569590	20899	20742	817	817	98.7	99.1	98.4	0.0086	0.0088	0.0092	0.0071	0.405782	0.281892	0.54759	0.700078	0.309575	1.69434	9478.XP_008070534.1	CEACAM1	33208|Metazoa	9478.XP_008070534.1	CEACAM1	33208|Metazoa
CsiA_G00000006310	CsiB_G00000006199	Achr02	2741108	2755253	Bchr02	1766250	1779031	14146	12782	494	494	99.8	97.4	79.4	0.0026	0.1223	0.0028	0.0965	5.25288	6.47797	4.89588	3.88202	6.80253	4.76169	10224.XP_006824512.1	LMAN1	33208|Metazoa	10224.XP_006824512.1	LMAN1	33208|Metazoa
CsiA_G00000006311	CsiB_G00000006200	Achr02	2759120	2762285	Bchr02	1782692	1785903	3166	3212	418	418	96.7	96.5	49.5	0.0207	0.0925	0.0223	0.074	4.44683	6.26851	10.9581	4.00034	5.79442	11.2157	-	-	-	-	-	-
CsiA_G00000006312	CsiB_G00000006201	Achr02	2759125	2762375	Bchr02	1782697	1785993	3251	3297	416	416	96.6	96.5	48.7	0.0208	0.093	0.0224	0.0742	0.333663	1.37639	0.567875	0.164488	0.599959	0.814129	-	-	-	-	-	-
CsiA_G00000006318	CsiB_G00000006205	Achr02	2827593	2833955	Bchr02	1833796	1841789	6363	7994	348	348	99.1	99.1	95.2	0.0063	0.0161	0.0063	0.0161	4.03909	0	0.097441	5.63983	0	0.097441	-	-	-	-	-	-
CsiA_G00000006319	CsiB_G00000006207	Achr02	2838279	2852347	Bchr02	1846181	1860732	14069	14552	518	518	100	99.4	22.7	0.0017	0.019	0.0018	0.0166	7.91679	0.558559	0.471353	10.3699	0.672812	1.6711	43151.ADAC006791-PA	SLC2A4	33208|Metazoa	43151.ADAC006791-PA	SLC2A4	33208|Metazoa
CsiA_G00000006326	CsiB_G00000006208	Achr02	2969861	2971843	Bchr02	1975403	1976991	1983	1589	115	115	100	100	99.7	0	0	0	0	0	0	0	0	0	0	-	-	-	-	-	-
CsiA_G00000006329	CsiB_G00000006211	Achr02	3052551	3054400	Bchr02	2014993	2017389	1850	2397	117	117	99.1	98.9	78.5	0.0074	0.026	0.0076	0.0239	0	0	1.02957	0.869066	0	1.05377	-	-	-	-	-	-
CsiA_G00000006330	CsiB_G00000006212	Achr02	3076146	3083521	Bchr02	2036323	2043712	7376	7390	669	669	98.8	98.9	34	0.0066	0.0257	0.0074	0.0188	0	0	0	0	0	0	-	-	-	-	-	-
CsiA_G00000006332	CsiB_G00000006214	Achr02	3113037	3125636	Bchr02	2080104	2092168	12600	12065	911	911	99.1	99.4	95.9	0.0067	0.0048	0.0068	0.0045	0.107564	0.340811	1.2552	0	0.900164	2.60768	7739.XP_002603946.1	-	7739.XP_002603946.1|-	7739.XP_002603946.1	-	7739.XP_002603946.1|-
CsiA_G00000006333	CsiB_G00000006215	Achr02	3135650	3137200	Bchr02	2102172	2103722	1551	1551	516	516	99.6	99.9	99.8	0.0017	0	0.0017	0	0.756283	0.996204	0.8605	0.698211	0.834039	0.81305	10224.XP_002735174.1	-	33208|Metazoa	10224.XP_002735174.1	-	33208|Metazoa
CsiA_G00000006340	CsiB_G00000006221	Achr02	3438459	3439508	Bchr02	2287610	2288648	1050	1039	90	90	100	99.3	91.5	0	0.0331	0	0.0275	9.27239	7.33864	15.9914	7.78966	3.68979	22.514	126957.SMAR009864-PA	RAD18	33208|Metazoa	126957.SMAR009864-PA	RAD18	33208|Metazoa
CsiA_G00000006341	CsiB_G00000006224	Achr02	3447385	3457015	Bchr02	2310545	2319774	9631	9230	313	312	98.7	98	44.4	0.0113	0.0418	0.0122	0.0338	3.13178	2.52159	1.76648	5.19166	4.25164	5.46368	7739.XP_002592722.1	-	33208|Metazoa	7739.XP_002592722.1	-	33208|Metazoa
CsiA_G00000006343	CsiB_G00000006225	Achr02	3487499	3507661	Bchr02	2350674	2367062	20163	16389	655	655	99.4	97.8	96.4	0.0031	0.0834	0.0032	0.0742	11.2419	0.388931	0.358533	8.15902	0.095835	0.083804	10224.XP_002734548.2	-	33208|Metazoa	10224.XP_002734548.2	-	33208|Metazoa
CsiA_G00000006344	CsiB_G00000006226	Achr02	3509641	3525814	Bchr02	2369027	2383908	16174	14882	211	211	100	98.7	85.5	0	0.0608	0	0.0515	8.70896	8.00312	5.71725	10.7877	10.9978	7.19038	6500.XP_005097949.1	TMED7	33208|Metazoa	6500.XP_005097949.1	TMED7	33208|Metazoa
CsiA_G00000006345	CsiB_G00000006227	Achr02	3547527	3552156	Bchr02	2405425	2410384	4630	4960	566	566	99.8	99.9	93.3	0.0008	0.0023	0.0009	0.0019	0.038789	0	0	0	0	0	-	-	-	-	-	-
CsiA_G00000006346	CsiB_G00000006228	Achr02	3556368	3559957	Bchr02	2414684	2418283	3590	3600	574	574	99.8	99.6	89.6	0.0008	0.0144	0.0007	0.0164	0.063598	0	0	0.109437	0	0	-	-	-	-	-	-
CsiA_G00000006347	CsiB_G00000006229	Achr02	3561624	3563516	Bchr02	2419922	2421792	1893	1871	275	275	99.3	98.7	97.6	0.0065	0.0348	0.007	0.0289	0	0	0	0	0	0	-	-	-	-	-	-
CsiA_G00000006369	CsiB_G00000006256	Achr02	4881093	4885468	Bchr02	4025789	4030172	4376	4384	410	410	100	99	66.5	0.0032	0.0302	0.0033	0.0278	0	0	0	0	0	0	-	-	-	-	-	-
CsiA_G00000006370	CsiB_G00000006257	Achr02	4897510	4919280	Bchr02	4041129	4058792	21771	17664	452	452	99.8	98.5	55	0.0019	0.0647	0.002	0.0539	4.25015	11.5677	13.6304	6.12659	14.888	20.0747	6500.XP_005112168.1	-	33208|Metazoa	6500.XP_005112168.1	-	33208|Metazoa
CsiA_G00000006371	CsiB_G00000006258	Achr02	4924038	4945366	Bchr02	4064838	4092011	21329	27174	2211	2242	96.9	96.6	92.5	0.0073	0.0377	0.0076	0.0328	1.01776	2.75222	4.06011	1.43416	3.11992	3.50958	7739.XP_002592376.1	RUSC2	33208|Metazoa	7739.XP_002592376.1	RUSC2	33208|Metazoa
CsiA_G00000006372	CsiB_G00000006259	Achr02	4951298	4954073	Bchr02	4100350	4101140	2776	791	187	180	95.2	95.4	17.5	0.0047	0.0537	0.0049	0.0483	4.36951	4.63373	8.01003	2.41143	7.23578	6.81648	246437.XP_006152917.1	FAM103A1	33208|Metazoa	246437.XP_006152917.1	FAM103A1	33208|Metazoa
CsiA_G00000006373	CsiB_G00000006260	Achr02	4954268	4971060	Bchr02	4102529	4114581	16793	12053	334	334	99.7	98.5	70	0.0038	0.0593	0.0037	0.066	3.94253	4.93835	4.51943	5.399	10.2102	9.25954	6500.XP_005097407.1	CCNH	33208|Metazoa	6500.XP_005097407.1	CCNH	33208|Metazoa
CsiA_G00000006374	CsiB_G00000006261	Achr02	4972571	4991429	Bchr02	4115796	4134178	18859	18383	442	449	98.4	98	99.8	0.0029	0.0099	0.0032	0.0079	4.45271	0	0.107267	11.7799	0	0.302138	-	-	-	-	-	-
CsiA_G00000006375	CsiB_G00000006262	Achr02	4992861	4994826	Bchr02	4135610	4137574	1966	1965	103	103	100	100	99.7	0	0	0	0	34.6877	0	0.23276	34.6877	0	0.23276	6087.XP_002166370.2	-	33208|Metazoa	6087.XP_002166370.2	-	33208|Metazoa
CsiA_G00000006382	CsiB_G00000006271	Achr02	5245341	5246754	Bchr02	4292086	4293411	1414	1326	311	302	95.8	95.1	51.1	0.0117	0.0528	0.0124	0.0445	0.355154	0	0	0.058472	0	0	-	-	-	-	-	-
CsiA_G00000006383	CsiB_G00000006272	Achr02	5248698	5261791	Bchr02	4295319	4307196	13094	11878	255	255	99.6	99.5	92.4	0.0051	0.0056	0.0054	0.005	0.183587	0	0	0.529965	0	0	-	-	-	-	-	-
CsiA_G00000006384	CsiB_G00000006273	Achr02	5275826	5276182	Bchr02	4321162	4321518	357	357	118	118	98.3	99.2	59.1	0.0076	0.0111	0.0094	0.0072	0.429781	0	0	1.86287	0	0	-	-	-	-	-	-
CsiA_G00000006387	CsiB_G00000006276	Achr02	5321104	5334341	Bchr02	4361014	4374269	13238	13256	461	461	99.8	99.4	97.3	0.0029	0.0144	0.0033	0.0109	2.54499	0	0	2.48719	0	0.638589	6500.XP_005104514.1	-	2759|Eukaryota	6500.XP_005104514.1	-	2759|Eukaryota
CsiA_G00000006388	CsiB_G00000006277	Achr02	5335234	5337330	Bchr02	4375159	4377246	2097	2088	254	254	99.2	99.5	95.4	0.0035	0.0108	0.0038	0.0087	1.46077	0	0	1.62368	0	0	132113.XP_003485347.1	-	33208|Metazoa	132113.XP_003485347.1	-	33208|Metazoa
CsiA_G00000006389	CsiB_G00000006278	Achr02	5341785	5352645	Bchr02	4380704	4390257	10861	9554	305	305	99.3	98.8	55.4	0.0043	0.0389	0.0045	0.0331	3.95268	0	0	4.54764	0	0.106467	6500.XP_005104514.1	-	2759|Eukaryota	6500.XP_005104514.1	-	2759|Eukaryota
CsiA_G00000006390	CsiB_G00000006279	Achr02	5360729	5371330	Bchr02	4397721	4408329	10602	10609	114	114	100	100	99.1	0	0	0	0	5.51625	3.66472	9.91873	4.84839	3.28632	8.08577	-	-	-	-	-	-
CsiA_G00000006392	CsiB_G00000006285	Achr02	5395125	5406190	Bchr02	4430882	4441902	11066	11021	695	695	99	97.5	66	0.009	0.076	0.0093	0.0719	1.26812	0	0	1.62379	0	0.15779	8128.ENSONIP00000013729	hmcn2	33208|Metazoa	8128.ENSONIP00000013729	hmcn2	33208|Metazoa
CsiA_G00000006393	CsiB_G00000006286	Achr02	5407504	5412211	Bchr02	4442812	4450383	4708	7572	348	348	99.7	97.7	48	0.0037	0.0932	0.0039	0.0811	40.1653	0.579941	0.968754	29.774	2.36646	5.14521	400682.PAC_15717307	-	33208|Metazoa	400682.PAC_15717307	-	33208|Metazoa
CsiA_G00000006399	CsiB_G00000006292	Achr02	5597658	5605074	Bchr02	4753879	4760688	7417	6810	738	738	99.3	98.6	38.3	0.0042	0.0425	0.0044	0.0383	0.199531	0.303225	0.366733	0.32519	0.288504	0.129621	215358.XP_010734382.1	hmcn2	33208|Metazoa	215358.XP_010734382.1	hmcn2	33208|Metazoa
CsiA_G00000006401	CsiB_G00000006294	Achr02	5622499	5637858	Bchr02	4781251	4794194	15360	12944	359	359	99.7	99	82.3	0.0012	0.0396	0.0013	0.0312	5.41377	19.021	22.5945	6.94645	19.0343	23.3455	244447.XP_008310322.1	SMAD6	33208|Metazoa	244447.XP_008310322.1	SMAD6	33208|Metazoa
CsiA_G00000006407	CsiB_G00000006297	Achr02	5763132	5764209	Bchr02	4858404	4861044	1078	2641	152	152	96.7	98	50.4	0.0227	0.0102	0.0241	0.0085	0.257266	0	0	0.142038	0	0	7739.XP_002587858.1	-	7739.XP_002587858.1|-	7739.XP_002587858.1	-	7739.XP_002587858.1|-
CsiA_G00000006408	CsiB_G00000006298	Achr02	5770266	5772117	Bchr02	4871737	4873826	1852	2090	152	152	96.1	97.4	60.9	0.0226	0.0426	0.0231	0.04	0	1.65086	0	0	24.378	0	8010.XP_010891412.1	REG1B	33208|Metazoa	8010.XP_010891412.1	REG1B	33208|Metazoa
CsiA_G00000006412	CsiB_G00000006305	Achr02	5882916	5885519	Bchr02	5005320	5007624	2604	2305	573	573	95.3	94.3	71.5	0.0519	0.0892	0.0533	0.0828	0.12909	1.23462	0.756168	0	0.868597	0.069927	10224.XP_002732421.1	-	2759|Eukaryota	10224.XP_002732421.1	-	2759|Eukaryota
CsiA_G00000006427	CsiB_G00000006319	Achr02	6748754	6753153	Bchr02	5509368	5513775	4400	4408	414	414	99.3	99.5	97.6	0.0041	0.0074	0.0043	0.0065	0.315457	0.348196	0.424576	0.101998	0.329105	0.043318	-	-	-	-	-	-
CsiA_G00000006431	CsiB_G00000006323	Achr02	6783716	6811190	Bchr02	5540789	5583357	27475	42569	398	398	99.5	97.6	60.9	0.0044	0.0979	0.0049	0.0722	1.42493	3.4528	3.46343	2.31589	4.97814	5.02744	136037.KDR19426	-	33208|Metazoa	136037.KDR19426	-	33208|Metazoa
CsiA_G00000006432	CsiB_G00000006324	Achr02	6802491	6804061	Bchr02	5574917	5576466	1571	1550	152	152	99.3	98.3	70.9	0.0113	0.0417	0.0116	0.0374	666.55	0.238046	2.5094	354.176	0.633757	3.04471	10042.XP_006970221.1	CD209	33208|Metazoa	10042.XP_006970221.1	CD209	33208|Metazoa
CsiA_G00000006433	CsiB_G00000006325	Achr02	6817956	6821751	Bchr02	5589364	5592525	3796	3162	151	151	100	99.1	97.4	0.0028	0.031	0.0029	0.0278	0	3.74238	4.25084	0	17.6484	31.8002	10042.XP_006970221.1	CD209	33208|Metazoa	10042.XP_006970221.1	CD209	33208|Metazoa
CsiA_G00000006436	CsiB_G00000006328	Achr02	6851023	6852923	Bchr02	5625082	5627003	1901	1922	150	150	98	96.5	46.1	0.0173	0.1084	0.0173	0.109	0	0	0	0	0	0	8081.XP_008431073.1	-	33208|Metazoa	8081.XP_008431073.1	-	33208|Metazoa
CsiA_G00000006437	CsiB_G00000006329	Achr02	6854005	6856185	Bchr02	5628553	5630745	2181	2193	446	446	100	99.6	57.1	0.001	0.0166	0.0011	0.0129	0.047641	6.47425	2.49169	0.213212	6.86947	2.9046	1121344.JHZO01000004_gene1669	-	186801|Clostridia	1121344.JHZO01000004_gene1669	-	186801|Clostridia
CsiA_G00000006440	CsiB_G00000006332	Achr02	7095124	7098858	Bchr02	5808485	5812189	3735	3705	461	461	97.6	97.9	87.7	0.0163	0.0371	0.0179	0.029	13.0067	17.7984	19.5861	14.1014	19.75	21.9813	-	-	-	-	-	-
CsiA_G00000006442	CsiB_G00000006335	Achr02	7144249	7168064	Bchr02	5844151	5876577	23816	32427	1004	1004	99.6	96.8	89.6	0.0056	0.133	0.006	0.1061	0.057576	1.28133	0.057859	0.136776	2.50737	0.379704	12957.ACEP22435-PA	-	33208|Metazoa	12957.ACEP22435-PA	-	33208|Metazoa
CsiA_G00000006443	CsiB_G00000006336	Achr02	7172422	7177520	Bchr02	5880381	5885526	5099	5146	425	425	99.1	97	81.5	0.0111	0.1044	0.0115	0.0921	0	0.073282	0	0.054292	0.493263	0	-	-	-	-	-	-
CsiA_G00000006446	CsiB_G00000006338	Achr02	7232116	7240285	Bchr02	5937901	5945829	8170	7929	216	216	98.6	97.4	71.5	0.008	0.0939	0.0082	0.0882	0.060732	0.551742	0	4.22023	6.0441	2.44819	-	-	-	-	-	-
CsiA_G00000006447	CsiB_G00000006340	Achr02	7242368	7243375	Bchr02	5962269	5963274	1008	1006	209	209	99	99	94.7	0.0075	0.0162	0.0078	0.0143	3.38238	5.08165	5.67119	1.59238	3.07759	5.80037	7739.XP_002592374.1	C5orf28	33208|Metazoa	7739.XP_002592374.1	C5orf28	33208|Metazoa
CsiA_G00000006451	CsiB_G00000006351	Achr02	7398161	7400311	Bchr02	6140522	6142671	2151	2150	116	116	97.4	97.2	92.6	0.0231	0.0489	0.0229	0.0504	165.028	0	1.5032	234.253	0	1.47103	-	-	-	-	-	-
CsiA_G00000006453	CsiB_G00000006355	Achr02	7451122	7458477	Bchr02	6165444	6187685	7356	22242	310	310	100	99.4	96.1	0	0.0317	0	0.0358	0.801606	7.02238	0	0.596626	4.36854	0	-	-	-	-	-	-
CsiA_G00000006454	CsiB_G00000006356	Achr02	7462965	7464614	Bchr02	6192111	6193764	1650	1654	342	342	99.7	99	94	0.0038	0.0266	0.0036	0.031	0	0	0	0	0	0	6087.XP_004208471.1	-	2759|Eukaryota	6087.XP_004208471.1	-	2759|Eukaryota
CsiA_G00000006455	CsiB_G00000006357	Achr02	7476565	7508597	Bchr02	6204816	6233379	32033	28564	393	393	98.7	98.5	79.9	0.0131	0.0237	0.014	0.0192	4.94795	13.9067	5.62053	6.07026	18.5767	6.16903	7070.TC000669-PA	-	33208|Metazoa	7070.TC000669-PA	-	33208|Metazoa
CsiA_G00000006457	CsiB_G00000006359	Achr02	7538395	7539405	Bchr02	6248868	6249878	1011	1011	336	336	99.7	99.6	96.5	0.0025	0.0095	0.0027	0.0073	0	0	0	0	0	0	9978.XP_004577827.1	B3GNT5	33208|Metazoa	9978.XP_004577827.1	B3GNT5	33208|Metazoa
CsiA_G00000006464	CsiB_G00000006377	Achr02	7732223	7735974	Bchr02	6470863	6475101	3752	4239	198	198	97.5	99	57.7	0.0112	0.007	0.0106	0.0084	0.097583	0	0	1.05543	1.00839	1.8028	1346330.M472_16645	blc	2|Bacteria	1346330.M472_16645	blc	2|Bacteria
CsiA_G00000006465	CsiB_G00000006378	Achr02	7737674	7749266	Bchr02	6486524	6497819	11593	11296	453	453	99.8	99.6	52.6	0.001	0.0157	0.001	0.0132	20.9003	45.4549	60.6836	18.8371	37.0784	50.3245	9940.ENSOARP00000003867	CTDSPL2	33208|Metazoa	9940.ENSOARP00000003867	CTDSPL2	33208|Metazoa
CsiA_G00000006469	CsiB_G00000006380	Achr02	7781992	7785375	Bchr02	6517250	6520203	3384	2954	331	331	100	98.2	89	0.0013	0.0839	0.0012	0.1054	2259.88	43.3646	21.203	1460.15	75.8683	45.6587	9646.ENSAMEP00000012048	CTSL	33208|Metazoa	9646.ENSAMEP00000012048	CTSL	33208|Metazoa
CsiA_G00000006470	CsiB_G00000006381	Achr02	7789377	7793324	Bchr02	6524469	6528486	3948	4018	330	330	99.7	98.9	61.6	0.0013	0.0462	0.0013	0.0421	2090.24	11.6779	49.6739	1617.95	36.6357	189.013	9986.ENSOCUP00000007253	CTSV	33208|Metazoa	9986.ENSOCUP00000007253	CTSV	33208|Metazoa
CsiA_G00000006480	CsiB_G00000006393	Achr02	7934469	7946123	Bchr02	6640286	6653416	11655	13131	759	759	98.7	98.2	97.7	0.0134	0.0377	0.0133	0.0389	0.496724	0.24319	1.62194	0.30267	0.135855	0.378927	136037.KDR20980	TLR1	33208|Metazoa	136037.KDR20980	TLR1	33208|Metazoa
CsiA_G00000006481	CsiB_G00000006394	Achr02	7946585	7948840	Bchr02	6653858	6656113	2256	2256	751	751	99.9	99.8	99.2	0.0023	0.002	0.0024	0.0016	0.860604	0.157011	0.881651	0.8782	0.157011	1.17059	136037.KDR20980	TLR1	33208|Metazoa	136037.KDR20980	TLR1	33208|Metazoa
CsiA_G00000006482	CsiB_G00000006395	Achr02	7954208	7956505	Bchr02	6661450	6663747	2298	2298	765	765	99.6	99.4	98.8	0.0045	0.0118	0.0045	0.0115	0.570675	0.030257	0.550653	0.799255	0.066998	0.34674	6087.XP_002169105.1	-	2759|Eukaryota	6087.XP_002169105.1	-	2759|Eukaryota
CsiA_G00000006483	CsiB_G00000006398	Achr02	7979552	8019256	Bchr02	6670884	6708664	39705	37781	2462	2480	98.6	97.2	56.2	0.0036	0.0838	0.0041	0.0609	1.56121	3.45918	3.74052	1.50684	3.12483	4.60355	10224.XP_006819677.1	CEP152	33208|Metazoa	8364.ENSXETP00000019292	CEP152	33208|Metazoa
CsiA_G00000006492	CsiB_G00000006409	Achr02	8445338	8447926	Bchr02	7716874	7719464	2589	2591	153	153	98	98.1	84.1	0.0139	0.0435	0.0134	0.051	0	0	0	0	4.44282	0	59931.WH7805_05191	-	1117|Cyanobacteria	59931.WH7805_05191	-	1117|Cyanobacteria
CsiA_G00000006493	CsiB_G00000006410	Achr02	8454598	8457387	Bchr02	7725236	7729039	2790	3804	152	152	99.3	98.9	99.3	0.0086	0.0194	0.0091	0.0162	0	0.455223	0	0	0	0	-	-	-	-	-	-
CsiA_G00000006494	CsiB_G00000006411	Achr02	8462934	8469168	Bchr02	7734579	7739815	6235	5237	347	347	100	98.7	96.2	0	0.056	0	0.0616	2.37891	5.10496	5.13686	1.56307	3.20447	3.02132	7668.SPU_002966-tr	SLC25A42	33208|Metazoa	7668.SPU_002966-tr	SLC25A42	33208|Metazoa
CsiA_G00000006495	CsiB_G00000006412	Achr02	8471144	8475159	Bchr02	7741805	7746104	4016	4300	150	150	98.7	98.2	96.2	0.0084	0.056	0.0086	0.0523	9.95731	24.9791	18.0756	13.9913	26.9007	16.8294	8090.ENSORLP00000002150	CALML4	33208|Metazoa	8090.ENSORLP00000002150	CALML4	33208|Metazoa
CsiA_G00000006496	CsiB_G00000006413	Achr02	8477215	8483678	Bchr02	7747427	7753431	6464	6005	372	372	100	97.9	85.4	0	0.0979	0	0.0806	15.3302	23.7106	40.1365	18.9233	32.056	41.3748	6500.XP_005112828.1	PSAT1	33208|Metazoa	6500.XP_005112828.1	PSAT1	33208|Metazoa
CsiA_G00000006497	CsiB_G00000006414	Achr02	8490295	8499201	Bchr02	7761185	7771027	8907	9843	470	472	96.6	95.8	54.8	0.0179	0.1086	0.0185	0.0993	2.52101	6.74049	4.60021	4.78839	9.07274	6.73105	946362.XP_004997317.1	MTFMT	33154|Opisthokonta	946362.XP_004997317.1	MTFMT	33154|Opisthokonta
CsiA_G00000006498	CsiB_G00000006415	Achr02	8500608	8503727	Bchr02	7771766	7778689	3120	6924	204	204	99.5	97.6	25	0.0043	0.096	0.0044	0.0883	7.31419	6.96174	15.9599	3.97945	3.78906	9.563	3075.A0A087SPK2	RAB11	3041|Chlorophyta	3075.A0A087SPK2	RAB11	3041|Chlorophyta
CsiA_G00000006499	CsiB_G00000006416	Achr02	8509949	8518593	Bchr02	7781595	7792630	8645	11036	778	778	99.5	99.5	55	0.0028	0.0132	0.0028	0.0136	0.113605	0.017532	0	0.012772	0.167811	0	10224.XP_002738006.1	-	2759|Eukaryota	10224.XP_002738006.1	-	2759|Eukaryota
CsiA_G00000006500	CsiB_G00000006417	Achr02	8530938	8537455	Bchr02	7806105	7812534	6518	6430	130	130	100	99.5	96.1	0	0.0208	0	0.0198	0	0	0	0	0	0	-	-	-	-	-	-
CsiA_G00000006502	CsiB_G00000006419	Achr02	8598056	8609519	Bchr02	7879764	7891235	11464	11472	578	577	99.5	99.3	98.3	0.0038	0.018	0.0042	0.0147	0	0	0.28627	0.179838	0	0.342457	-	-	-	-	-	-
CsiA_G00000006508	CsiB_G00000006424	Achr02	8688881	8689891	Bchr02	7985202	7986212	1011	1011	336	336	100	99.9	99.9	0	0.0044	0	0.0035	0.471733	0.112097	0	0.471733	0.112097	0	28377.ENSACAP00000006307	B3GALT4	33208|Metazoa	28377.ENSACAP00000006307	B3GALT4	33208|Metazoa
CsiA_G00000006518	CsiB_G00000006443	Achr02	9206557	9214545	Bchr02	8795767	8804240	7989	8474	565	565	99.6	99.1	98.5	0.0038	0.0264	0.0039	0.0245	0	0	0	0	0	0	7739.XP_002588003.1	-	7739.XP_002588003.1|-	7739.XP_002588003.1	-	7739.XP_002588003.1|-
CsiA_G00000006526	CsiB_G00000006449	Achr02	9457963	9465450	Bchr02	8946128	8951324	7488	5197	777	775	99.5	98.5	47.8	0.0028	0.0455	0.0029	0.04	2.55065	5.53852	4.99643	3.11653	7.47092	5.57867	41875.XP_007510255.1	-	33090|Viridiplantae	41875.XP_007510255.1	-	33090|Viridiplantae
CsiA_G00000006527	CsiB_G00000006450	Achr02	9468156	9497994	Bchr02	8954715	8980029	29839	25315	876	876	99.9	98.2	98.3	0.001	0.0822	0.001	0.0682	8.02818	25.92	26.6427	6.90205	23.0939	23.8641	126957.SMAR008218-PA	FES	33208|Metazoa	126957.SMAR008218-PA	FES	33208|Metazoa
CsiA_G00000006533	CsiB_G00000006463	Achr02	9569153	9576945	Bchr02	9240495	9248261	7793	7767	696	696	100	98.9	97	0.0006	0.0493	0.0006	0.0522	0	0	0.16462	0	0	0	6669.EFX79676	HDC	33208|Metazoa	6669.EFX79676	HDC	33208|Metazoa
CsiA_G00000006535	CsiB_G00000006465	Achr02	9613756	9614835	Bchr02	9283613	9294708	1080	11096	359	359	99.4	98.9	44.1	0.0048	0.0338	0.0049	0.0308	2.30276	3.76593	4.50467	3.70005	6.06791	6.87661	6500.XP_005107806.1	FUT1	33208|Metazoa	6500.XP_005107806.1	FUT1	33208|Metazoa
CsiA_G00000006633	CsiB_G00000006480	Achr02	12229350	12229676	Bchr02	9598454	9598780	327	327	108	108	95.4	98.5	97.2	0.0208	0	0.0205	0	0	0	0	0	0	0	45351.EDO48584	-	2759|Eukaryota	45351.EDO48584	-	2759|Eukaryota
CsiA_G00000006634	CsiB_G00000006481	Achr02	12229855	12230154	Bchr02	9598958	9599257	300	300	99	99	99	99.3	85.3	0.0088	0	0.0092	0	0	0	0	0	0	0	7668.SPU_025648-tr	-	33208|Metazoa	7668.SPU_025648-tr	-	33208|Metazoa
CsiA_G00000006635	CsiB_G00000006482	Achr02	12230833	12231273	Bchr02	9599952	9600392	441	441	146	146	97.3	98.6	98.3	0.0171	0.0044	0.018	0.0039	0	0	0	0	0	0	45351.EDO48584	-	2759|Eukaryota	45351.EDO48584	-	2759|Eukaryota
CsiA_G00000006639	CsiB_G00000006483	Achr02	12238697	12239177	Bchr02	9608459	9608939	481	481	100	100	97	98	96.9	0.0171	0.0321	0.0177	0.0285	0	0	0	0	0	0	45351.EDO40532	-	45351.EDO40532|-	45351.EDO40532	-	45351.EDO40532|-
CsiA_G00000006981	CsiB_G00000006612	Achr02	19163862	19164167	Bchr02	12165035	12165340	306	306	101	101	97	97.4	42.8	0.0243	0.0352	0.0242	0.036	0	0	0	0	0	0	-	-	-	-	-	-
CsiA_G00000006712	CsiB_G00000006712	Achr02	13924258	13924464	Bchr02	13497934	13498140	207	207	68	68	100	99	41	0	0.0464	0	0.0362	0	0	0	0	0	0	7668.SPU_027102-tr	-	33208|Metazoa	7668.SPU_027102-tr	-	33208|Metazoa
CsiA_G00000006944	CsiB_G00000006745	Achr02	18368404	18368862	Bchr02	14200619	14201077	459	459	152	152	100	100	75.2	0	0	0	0	0	0	0	0	0	0	7719.XP_002123084.2	-	33208|Metazoa	7719.XP_002123084.2	-	33208|Metazoa
CsiA_G00000006945	CsiB_G00000006746	Achr02	18368891	18369829	Bchr02	14201106	14202044	939	939	312	312	99.7	99.9	48.9	0.0014	0	0.0015	0	0	0	0	0	0	0	7070.TC014831-PA	-	33208|Metazoa	7070.TC014831-PA	-	33208|Metazoa
CsiA_G00000006946	CsiB_G00000006747	Achr02	18375878	18376117	Bchr02	14204540	14204779	240	240	79	79	100	100	99.9	0	0	0	0	0	0	0	0	0	0	-	-	-	-	-	-
CsiA_G00000006947	CsiB_G00000006748	Achr02	18377323	18377781	Bchr02	14205985	14206443	459	459	152	152	100	100	99.7	0	0	0	0	0	0	0	0	0	0	-	-	-	-	-	-
CsiA_G00000006948	CsiB_G00000006749	Achr02	18383362	18383934	Bchr02	14212022	14212594	573	573	190	190	99.5	99.8	99.4	0.0023	0	0.0025	0	0	0	0	0	0	0	148960.XP_006958433.1	MPE1	4751|Fungi	148960.XP_006958433.1	MPE1	4751|Fungi
CsiA_G00000007004	CsiB_G00000006803	Achr02	19702822	19704033	Bchr02	15050581	15051802	1212	1222	171	171	99.4	99.6	40.3	0.0051	0	0.0055	0	0	0	0	0	0	0	27923.ML18251a-PA	-	33208|Metazoa	27923.ML18251a-PA	-	33208|Metazoa
CsiA_G00000007002	CsiB_G00000006804	Achr02	19693385	19694068	Bchr02	15061275	15061958	684	684	227	227	100	99.9	40.9	0.0018	0	0.0021	0	0.606724	0	0	0.264126	0	0	1561998.Csp11.Scaffold585.g4861.t2	SUB1	33208|Metazoa	1561998.Csp11.Scaffold585.g4861.t2	SUB1	33208|Metazoa
CsiA_G00000007001	CsiB_G00000006805	Achr02	19677553	19689849	Bchr02	15065499	15075734	12297	10236	874	874	99.7	99.7	45.6	0.0024	0.0035	0.0025	0.0034	1.1504	0.114669	0.287704	1.49293	0.58456	1.52381	7739.XP_002587891.1	-	7739.XP_002587891.1|-	7739.XP_002587891.1	-	7739.XP_002587891.1|-
CsiA_G00000006652	CsiB_G00000006851	Achr02	12514685	12514903	Bchr02	16293244	16293462	219	219	72	72	97.2	98.2	67.3	0.0179	0.0219	0.0174	0.0246	0	0	0	0	0	0	-	-	-	-	-	-
CsiA_G00000008774	CsiB_G00000006972	Achr02	58177748	58178209	Bchr02	18567912	18568373	462	462	153	153	100	99.8	99.4	0	0.0097	0	0.0085	0	0	0	0	0	0	7070.TC014829-PA	-	33208|Metazoa	7070.TC014829-PA	-	33208|Metazoa
CsiA_G00000006586	CsiB_G00000006983	Achr02	10856991	10857599	Bchr02	18806665	18807269	609	605	126	126	100	99.5	38.6	0	0.0205	0	0.0189	0	0	0	0.549772	0	0	-	-	-	-	-	-
CsiA_G00000006601	CsiB_G00000006999	Achr02	11462991	11463362	Bchr02	19128500	19128871	372	372	123	123	100	100	99.8	0	0	0	0	0	0	0	0	0	0	-	-	-	-	-	-
CsiA_G00000027027	CsiB_G00000007103	Achr06	35879278	35879649	Bchr02	21278087	21278458	372	372	123	123	100	100	35.7	0	0	0	0	0.684861	0.766966	1.62973	1.05235	1.18692	2.87941	121225.PHUM003530-PA	-	33208|Metazoa	121225.PHUM003530-PA	-	33208|Metazoa
CsiA_G00000027025	CsiB_G00000007105	Achr06	35873641	35876338	Bchr02	21281405	21284102	2698	2698	264	264	100	100	43.8	0	0	0	0	0	0	0.028849	0	0	0.026789	10029.XP_007634688.1	HIST3H3	33208|Metazoa	10029.XP_007634688.1	HIST3H3	33208|Metazoa
CsiA_G00000007085	CsiB_G00000007155	Achr02	21743301	21758026	Bchr02	22308635	22314022	14726	5388	362	362	97.8	96.4	47.7	0.0217	0.091	0.0221	0.0865	3.7286	3.50515	7.05014	6.13002	6.2591	10.9609	-	-	-	-	-	-
CsiA_G00000007091	CsiB_G00000007170	Achr02	21904395	21955533	Bchr02	22453626	22570190	51139	116565	1826	1825	95.6	94.4	73.7	0.044	0.1081	0.0445	0.105	3.91853	4.71919	7.40456	2.64295	2.88767	4.72635	303518.XP_005729151.1	PTPRF	33208|Metazoa	303518.XP_005729151.1	PTPRF	33208|Metazoa
CsiA_G00000007092	CsiB_G00000007171	Achr02	21958255	21962991	Bchr02	22571915	22575984	4737	4070	113	113	100	97.1	50.6	0	0.1367	0	0.1257	6.41791	9.21191	14.2342	9.16096	11.0947	15.6735	6500.XP_005093909.1	LSM7	33208|Metazoa	6500.XP_005093909.1	LSM7	33208|Metazoa
CsiA_G00000007093	CsiB_G00000007172	Achr02	21965833	21978415	Bchr02	22578316	22590990	12583	12675	878	878	99.2	99.1	52.8	0.0045	0.0237	0.0045	0.0238	2.15593	6.71449	2.75691	2.49402	6.95615	3.58193	-	-	-	-	-	-
CsiA_G00000007094	CsiB_G00000007173	Achr02	21973480	21975012	Bchr02	22586035	22587328	1533	1294	224	224	99.6	98.1	74.4	0.0019	0.0807	0.0022	0.0604	18.751	0.734455	0.589985	30.1544	0.785179	1.16529	6669.EFX85262	-	2759|Eukaryota	6669.EFX85262	-	2759|Eukaryota
CsiA_G00000007096	CsiB_G00000007175	Achr02	21984769	21985772	Bchr02	22597344	22598300	1004	957	159	159	98.1	96.5	85	0.025	0.0757	0.0259	0.068	2.02427	2.84021	4.04966	1.54316	5.23773	5.96741	8469.XP_007067492.1	FLNC	33208|Metazoa	8469.XP_007067492.1	FLNC	33208|Metazoa
CsiA_G00000007097	CsiB_G00000007176	Achr02	21990285	21998012	Bchr02	22602255	22609728	7728	7474	596	596	100	97.7	67.7	0	0.108	0	0.0879	33.9548	39.1378	45.2005	33.1249	46.4652	54.4832	48698.ENSPFOP00000007317	KLHL21	33208|Metazoa	48698.ENSPFOP00000007317	KLHL21	33208|Metazoa
CsiA_G00000007101	CsiB_G00000007181	Achr02	22016303	22020747	Bchr02	22638448	22642898	4445	4451	563	563	97.7	96.7	45.1	0.0191	0.0882	0.0211	0.0675	2.89198	0.928848	2.2441	2.41006	1.75492	2.61412	32264.tetur19g00960.1	KIAA1919	33154|Opisthokonta	32264.tetur19g00960.1	KIAA1919	33154|Opisthokonta
CsiA_G00000007102	CsiB_G00000007182	Achr02	22024378	22029252	Bchr02	22646900	22652004	4875	5105	199	199	100	97.8	92.1	0.0022	0.0963	0.0024	0.073	5.29288	8.41525	8.98583	3.81572	4.56504	8.53673	7739.XP_002600653.1	COMMD4	33208|Metazoa	7739.XP_002600653.1	COMMD4	33208|Metazoa
CsiA_G00000007103	CsiB_G00000007183	Achr02	22030667	22032428	Bchr02	22653449	22655228	1762	1780	146	146	98.6	98.2	85.4	0.0058	0.0666	0.0064	0.0507	0.637652	24.7271	0	0	77.4352	0	6500.XP_005105615.1	SPINT3	33208|Metazoa	6500.XP_005105615.1	SPINT3	33208|Metazoa
CsiA_G00000007104	CsiB_G00000007184	Achr02	22036960	22058614	Bchr02	22658961	22680617	21655	21657	561	561	100	98.7	72.1	0.0008	0.0546	0.0008	0.0447	6.23963	23.1074	16.5444	6.81439	18.1155	16.2609	7994.ENSAMXP00000015763	TMEM145	33208|Metazoa	7994.ENSAMXP00000015763	TMEM145	33208|Metazoa
CsiA_G00000007110	CsiB_G00000007187	Achr02	22272422	22309558	Bchr02	22769383	22807494	37137	38112	1778	1784	97.8	96.8	61.7	0.0136	0.0876	0.0145	0.0722	8.72384	19.0249	25.9638	8.19867	18.8673	22.1396	7668.SPU_009883-tr	PRUNE2	33208|Metazoa	7668.SPU_009883-tr	PRUNE2	33208|Metazoa
CsiA_G00000007119	CsiB_G00000007195	Achr02	22435675	22505979	Bchr02	22966428	22975963	70305	9536	340	332	95.9	95.7	94.6	0.0233	0.0095	0.0224	0.0113	0	0	0	0	0	0	4537.OPUNC06G11930.2	-	35493|Streptophyta	4537.OPUNC06G11930.2	-	35493|Streptophyta
CsiA_G00000007123	CsiB_G00000007198	Achr02	22586520	22593015	Bchr02	23025465	23030951	6496	5487	625	623	98.9	98.7	90.7	0.0028	0.0189	0.0031	0.0139	0.211429	0.397755	0.666401	0.094644	0.150628	0.481053	6500.XP_005105614.1	-	33208|Metazoa	6500.XP_005105614.1	-	33208|Metazoa
CsiA_G00000007124	CsiB_G00000007200	Achr02	22593644	22628547	Bchr02	23031592	23069321	34904	37730	650	650	99.7	97.9	71.1	0.0026	0.0918	0.0029	0.0721	3.06437	6.66655	8.7431	3.39429	4.05431	7.68489	10224.XP_006816972.1	-	33208|Metazoa	10224.XP_006816972.1	-	33208|Metazoa
CsiA_G00000007126	CsiB_G00000007201	Achr02	22634323	22639209	Bchr02	23084139	23089893	4887	5755	220	220	100	98	51	0.0019	0.0925	0.0021	0.0668	38.2184	124.93	91.0586	28.3328	121.585	76.6453	244447.XP_008334195.1	CDO1	33208|Metazoa	244447.XP_008334195.1	CDO1	33208|Metazoa
CsiA_G00000007127	CsiB_G00000007203	Achr02	22655895	22670297	Bchr02	23108167	23123875	14403	15709	353	353	100	99.3	33	0	0.0307	0	0.023	13.9782	33.4767	35.9024	18.6871	42.0528	46.9792	6500.NP_001191660.1	GNAQ	33208|Metazoa	6500.NP_001191660.1	GNAQ	33208|Metazoa
CsiA_G00000007128	CsiB_G00000007204	Achr02	22675372	22685921	Bchr02	23128749	23138364	10550	9616	502	502	99.6	97.7	51.2	0.0069	0.0801	0.0077	0.0586	5.88634	12.7475	14.6828	5.13341	8.23061	11.5947	10224.XP_006812041.1	TTC23	33208|Metazoa	10224.XP_006812041.1	TTC23	33208|Metazoa
CsiA_G00000007129	CsiB_G00000007205	Achr02	22686120	22697236	Bchr02	23138558	23146297	11117	7740	311	311	99.7	97.4	72.4	0.0014	0.115	0.0015	0.0918	10.0948	25.1651	23.7349	19.8761	43.0892	36.0573	13735.ENSPSIP00000009773	WDR61	33208|Metazoa	13735.ENSPSIP00000009773	WDR61	33208|Metazoa
CsiA_G00000007130	CsiB_G00000007206	Achr02	22707086	22716776	Bchr02	23150864	23160522	9691	9659	1757	1760	98.1	97.9	61.8	0.0115	0.0469	0.012	0.0409	0.018841	0	0.007863	0.048545	0	0.123569	-	-	-	-	-	-
CsiA_G00000007131	CsiB_G00000007207	Achr02	22725303	22732102	Bchr02	23168206	23177948	6800	9743	1029	1021	98.7	98.6	95.1	0.004	0.014	0.0045	0.0107	0	0	0	0	0	0	-	-	-	-	-	-
CsiA_G00000007132	CsiB_G00000007208	Achr02	22749742	22784290	Bchr02	23191311	23220199	34549	28889	541	542	99.4	98.4	56.5	0.0016	0.0644	0.0017	0.0539	5.27724	15.3336	18.035	9.35263	15.8163	26.9577	6669.EFX87520	RORB	33208|Metazoa	6669.EFX87520	RORB	33208|Metazoa
CsiA_G00000007133	CsiB_G00000007209	Achr02	22791576	22793231	Bchr02	23228758	23230413	1656	1656	233	233	100	98	90.7	0.0038	0.0725	0.0039	0.0701	3.685	15.5069	15.0991	5.09336	18.7906	11.4826	126957.SMAR014500-PA	LHFPL2	33208|Metazoa	126957.SMAR014500-PA	LHFPL2	33208|Metazoa
CsiA_G00000007135	CsiB_G00000007212	Achr02	22834642	22839001	Bchr02	23273090	23277280	4360	4191	272	272	99.6	98.5	83	0.0016	0.0584	0.0018	0.046	1.13057	1.79709	4.79032	1.23178	2.67428	5.04465	6500.XP_005113329.1	CTIF	33208|Metazoa	6500.XP_005113329.1	CTIF	33208|Metazoa
CsiA_G00000007136	CsiB_G00000007213	Achr02	22842862	22854960	Bchr02	23281615	23292203	12099	10589	1382	1382	99.2	97.2	72.3	0.0071	0.1068	0.0078	0.0807	1.4353	3.76416	3.71973	1.55178	4.08869	3.59422	8010.XP_010878686.1	ALDH1A2	33208|Metazoa	8010.XP_010878686.1	ALDH1A2	33208|Metazoa
CsiA_G00000007137	CsiB_G00000007214	Achr02	22860041	22861759	Bchr02	23295923	23299881	1719	3959	572	573	96	95.8	41.1	0.0365	0.0605	0.0364	0.0611	1.20694	4.12451	3.32794	0.942137	2.13774	2.17318	-	-	-	-	-	-
CsiA_G00000007138	CsiB_G00000007215	Achr02	22862549	22880761	Bchr02	23300182	23316820	18213	16639	1323	1323	99.6	97.9	86.6	0.0029	0.0857	0.0027	0.1197	5.06704	15.311	11.1929	5.86326	16.3158	11.8116	10042.XP_006971606.1	SIN3A	33208|Metazoa	106582.XP_004570331.1	SIN3A	33208|Metazoa
CsiA_G00000007139	CsiB_G00000007216	Achr02	22881114	22886427	Bchr02	23317172	23322371	5314	5200	269	269	99.3	97	94.7	0.0049	0.1215	0.0053	0.0971	3.11803	8.0907	6.30203	2.16607	6.9774	4.93067	8049.ENSGMOP00000000062	XPA	33208|Metazoa	8049.ENSGMOP00000000062	XPA	33208|Metazoa
CsiA_G00000007141	CsiB_G00000007218	Achr02	22900799	22907247	Bchr02	23335689	23341421	6449	5733	826	826	96.5	96.9	59.4	0.0245	0.055	0.0263	0.0456	6.98623	3.96398	11.678	5.31064	5.81204	9.26418	6412.HelroP179784	TRIM56	33208|Metazoa	6412.HelroP179784	TRIM56	33208|Metazoa
CsiA_G00000007143	CsiB_G00000007221	Achr02	22915504	22926006	Bchr02	23361668	23373877	10503	12210	388	401	96.8	93.9	40	0.0011	0.1334	0.0011	0.1313	14.0569	29.2056	30.0781	12.2422	21.9345	26.671	6500.XP_005112618.1	ILF2	33208|Metazoa	6500.XP_005112618.1	ILF2	33208|Metazoa
CsiA_G00000007144	CsiB_G00000007222	Achr02	22935151	22937301	Bchr02	23382701	23384733	2151	2033	139	139	99.3	98.3	62.7	0.016	0.0202	0.0159	0.0205	0	0	0	0.137149	0	0	9371.XP_004698352.1	WFDC8	33208|Metazoa	9371.XP_004698352.1	WFDC8	33208|Metazoa
CsiA_G00000007180	CsiB_G00000007252	Achr02	23937426	23941821	Bchr02	24441615	24446009	4396	4395	230	230	99.6	98.7	52.6	0.0058	0.0365	0.0059	0.0339	1.01369	0	0.211271	4.70008	0	1.53284	10181.XP_004874813.1	OBSCN	33208|Metazoa	10181.XP_004874813.1	OBSCN	33208|Metazoa
CsiA_G00000007182	CsiB_G00000007254	Achr02	23976086	23977504	Bchr02	24456193	24457611	1419	1419	472	472	98.7	97	78.3	0.0108	0.0981	0.0113	0.086	0	0	0	0	0	0	6211.A0A068Y686	-	33208|Metazoa	6211.A0A068Y686	-	33208|Metazoa
CsiA_G00000007188	CsiB_G00000007266	Achr02	24122679	24123387	Bchr02	24755865	24756584	709	720	109	109	98.2	99.1	98.6	0.0083	0.0119	0.0087	0.0107	0	0	0	0	0	0	-	-	-	-	-	-
CsiA_G00000007193	CsiB_G00000007270	Achr02	24233749	24269030	Bchr02	24848772	24883664	35282	34893	1185	1184	98.6	98.6	53.7	0.0086	0.0323	0.009	0.0281	0	0.30395	1.37627	0.065402	0.620138	3.16797	7159.AAEL011539-PA	-	33208|Metazoa	7159.AAEL011539-PA	-	33208|Metazoa
CsiA_G00000007198	CsiB_G00000007273	Achr02	24314480	24318462	Bchr02	24936352	24943751	3983	7400	342	342	98	98.2	50.9	0.0128	0.0387	0.0131	0.0358	3.91573	3.53043	6.8552	10.1523	6.29534	11.4291	-	-	-	-	-	-
CsiA_G00000007199	CsiB_G00000007274	Achr02	24320252	24322525	Bchr02	24945542	24947905	2274	2364	90	90	100	98.2	45	0	0.0852	0	0.0664	526.763	558.217	685.034	423.154	488.843	529.784	-	-	-	-	-	-
CsiA_G00000007206	CsiB_G00000007278	Achr02	24425979	24433468	Bchr02	25036722	25047853	7490	11132	295	295	98.3	97.3	49.5	0.0193	0.0741	0.0213	0.0545	3.12603	3.00938	3.66588	2.81496	4.67606	5.02919	10224.XP_002735283.1	GPATCH4	33208|Metazoa	10224.XP_002735283.1	GPATCH4	33208|Metazoa
CsiA_G00000007210	CsiB_G00000007284	Achr02	24650139	24656141	Bchr02	25296095	25302112	6003	6018	551	551	98.2	98.6	59	0.0112	0.0244	0.0127	0.0174	0.9317	1.19046	1.83249	1.54346	2.77866	3.56853	-	-	-	-	-	-
CsiA_G00000007213	CsiB_G00000007287	Achr02	24692173	24696382	Bchr02	25322483	25325768	4210	3286	120	119	98.3	97.5	92	0.0037	0.0589	0.0038	0.058	29.4129	32.5143	37.0232	37.4023	31.928	51.3854	-	-	-	-	-	-
CsiA_G00000007217	CsiB_G00000007298	Achr02	24755979	24760946	Bchr02	25559589	25564351	4968	4763	399	399	99.7	98.5	53.3	0.0011	0.0654	0.0012	0.0523	4.39622	8.07706	13.0918	6.35056	10.7483	18.7785	6412.HelroP95902	DNAJA4	33208|Metazoa	6412.HelroP95902	DNAJA4	33208|Metazoa
CsiA_G00000007220	CsiB_G00000007301	Achr02	24902604	24903602	Bchr02	25705156	25706158	999	1003	245	245	95.1	96.2	76.6	0.0284	0.0736	0.0298	0.0647	5.86717	7.99128	7.32709	5.99336	8.07931	8.40625	7739.XP_002587530.1	FAM210B	33208|Metazoa	7739.XP_002587530.1	FAM210B	33208|Metazoa
CsiA_G00000007227	CsiB_G00000007306	Achr02	24987529	24987828	Bchr02	25764766	25765065	300	300	99	99	96	96.7	97.3	0.0225	0.0732	0.0245	0.0582	0	0	0	0.258338	0.379584	0.24272	-	-	-	-	-	-
CsiA_G00000007228	CsiB_G00000007307	Achr02	24989429	25006747	Bchr02	25766661	25785801	17319	19141	404	404	99.5	99.2	35.3	0.0032	0.0258	0.0035	0.0196	0.181652	0.37924	0	0.047459	0.126663	0	-	-	-	-	-	-
CsiA_G00000007229	CsiB_G00000007310	Achr02	25041219	25053828	Bchr02	25900372	25913276	12610	12905	998	999	98.7	97.7	44.3	0.012	0.0476	0.0124	0.0428	1.7616	3.73197	2.86583	1.7574	3.42162	2.80831	31033.ENSTRUP00000028277	AP4E1	33208|Metazoa	31033.ENSTRUP00000028277	AP4E1	33208|Metazoa
CsiA_G00000007230	CsiB_G00000007311	Achr02	25064358	25065116	Bchr02	25921536	25922294	759	759	252	252	99.6	98.8	82.3	0.0017	0.0497	0.0019	0.0365	18.3198	15.2528	16.496	8.46029	10.6523	9.39462	10224.XP_002734768.1	-	33208|Metazoa	10224.XP_002734768.1	-	33208|Metazoa
CsiA_G00000007234	CsiB_G00000007312	Achr02	25078182	25086330	Bchr02	25927394	25935195	8149	7802	297	297	99	98.5	58.6	0.0074	0.0389	0.0084	0.0282	5.28461	6.66941	7.72247	2.7246	4.87424	7.06347	6500.XP_005112214.1	-	33208|Metazoa	6500.XP_005112214.1	-	33208|Metazoa
CsiA_G00000007239	CsiB_G00000007315	Achr02	25147069	25154698	Bchr02	25984008	25994417	7630	10410	177	177	98.9	98.3	70.2	0.0049	0.0602	0.0052	0.0499	5.95295	8.35254	9.84094	5.59964	6.85619	10.1574	6500.XP_005096477.1	HDDC3	33208|Metazoa	6500.XP_005096477.1	HDDC3	33208|Metazoa
CsiA_G00000007240	CsiB_G00000007316	Achr02	25154886	25171029	Bchr02	25994597	26016352	16144	21756	1010	1009	98.8	98	75.4	0.0046	0.0692	0.0053	0.0465	3.11954	5.9356	8.58239	3.39209	7.88544	9.17169	6500.XP_005112935.1	PSIP1	33208|Metazoa	6500.XP_005112935.1	PSIP1	33208|Metazoa
CsiA_G00000007242	CsiB_G00000007318	Achr02	25224725	25226868	Bchr02	26058913	26061038	2144	2126	188	188	96.8	97.7	26.7	0.0169	0.0424	0.0176	0.038	1.55112	0.137645	0.497898	4.01887	0	7.40322	-	-	-	-	-	-
CsiA_G00000007246	CsiB_G00000007321	Achr02	25347984	25350602	Bchr02	26200061	26202879	2619	2819	426	426	99.8	98	86	0.002	0.0856	0.0021	0.0812	46.1082	0.507339	0.238315	39.1002	0.611467	0.800667	13249.RPRC009112-PA	-	33208|Metazoa	13249.RPRC009112-PA	-	33208|Metazoa
CsiA_G00000007248	CsiB_G00000007323	Achr02	25369072	25375457	Bchr02	26223882	26230258	6386	6377	187	187	98.4	98.6	54.8	0.0114	0.0258	0.0134	0.0166	7.94447	9.29803	12.0456	14.6982	11.6548	17.1035	9371.XP_004709467.1	BLOC1S6	33208|Metazoa	9371.XP_004709467.1	BLOC1S6	33208|Metazoa
CsiA_G00000007249	CsiB_G00000007324	Achr02	25380094	25389054	Bchr02	26233370	26241916	8961	8547	334	333	99.4	98.7	73.3	0.0013	0.0388	0.0013	0.042	56.581	0.070597	1.38728	60.5128	0.386613	2.06412	7217.FBpp0124546	TMPRSS6	33208|Metazoa	7217.FBpp0124546	TMPRSS6	33208|Metazoa
CsiA_G00000007258	CsiB_G00000007328	Achr02	25516092	25544406	Bchr02	26275662	26304892	28315	29231	336	336	100	99.7	98.9	0.0026	0.004	0.0029	0.0033	6.0695	0	0.287391	5.52059	0	0.386176	128390.XP_009459699.1	OVCH2	33208|Metazoa	128390.XP_009459699.1	OVCH2	33208|Metazoa
CsiA_G00000007262	CsiB_G00000007331	Achr02	25692479	25696838	Bchr02	26727554	26731913	4360	4360	1339	1339	99.9	99.8	47.9	0.001	0.0053	0.0011	0.0043	0.084614	0.031854	0.093775	0.098126	0.031854	0.173082	400682.PAC_15708125	-	33208|Metazoa	400682.PAC_15708125	-	33208|Metazoa
CsiA_G00000007265	CsiB_G00000007334	Achr02	26005882	26011693	Bchr02	27189769	27195755	5812	5987	1375	1375	99.3	99.2	97.2	0.0047	0.0186	0.0046	0.0207	0.035075	0	0	0.028669	0	0	7739.XP_002605522.1	-	33208|Metazoa	7739.XP_002605522.1	-	33208|Metazoa
CsiA_G00000007266	CsiB_G00000007335	Achr02	26014951	26020934	Bchr02	27198424	27204415	5984	5992	246	246	100	99.3	99.8	0.0018	0.024	0.0019	0.0194	0.357586	0	0.168158	0.249462	0	0.399375	-	-	-	-	-	-
CsiA_G00000007267	CsiB_G00000007336	Achr02	26028062	26045363	Bchr02	27211521	27227886	17302	16366	820	820	99.8	99.8	97.7	0.0016	0.0018	0.0017	0.0015	0.0101	26.2154	0.011971	0.026198	26.5912	0.011971	6500.XP_005098718.1	PKD2	33208|Metazoa	6500.XP_005098718.1	PKD2	33208|Metazoa
CsiA_G00000007268	CsiB_G00000007338	Achr02	26046229	26081993	Bchr02	27228750	27264014	35765	35265	3483	3458	95.5	96.2	99.7	0.0184	0.0598	0.0195	0.0515	0.30305	1.51721	1.23324	0.403366	2.16715	1.71269	-	-	-	-	-	-
CsiA_G00000007269	CsiB_G00000007339	Achr02	26084522	26110795	Bchr02	27266543	27286516	26274	19974	664	664	99.5	99	99.6	0.0033	0.034	0.0032	0.0369	4.10867	0.035475	0.206038	4.07965	0.035398	0.437536	7739.XP_002592437.1	-	33208|Metazoa	7739.XP_002592437.1	-	33208|Metazoa
CsiA_G00000007270	CsiB_G00000007340	Achr02	26113298	26114900	Bchr02	27288916	27290522	1603	1607	183	183	100	98.7	60.2	0	0.0561	0	0.0529	3.72343	3.03186	3.35767	6.65131	4.37951	4.41063	10224.XP_002732142.1	-	33208|Metazoa	10224.XP_002732142.1	-	33208|Metazoa
CsiA_G00000007271	CsiB_G00000007341	Achr02	26118407	26177243	Bchr02	27292100	27351739	58837	59640	1066	1066	99.9	99.2	87.1	0.0008	0.0343	0.0009	0.0275	2.22024	1.33046	31.8597	2.41009	0.593092	30.362	10224.XP_006821079.1	KCNH7	33208|Metazoa	10224.XP_006821079.1	KCNH7	33208|Metazoa
CsiA_G00000007272	CsiB_G00000007342	Achr02	26178297	26188808	Bchr02	27352893	27363218	10512	10326	974	974	98.8	98.2	86.8	0.0104	0.0455	0.0112	0.037	1.29697	0.113156	0.136187	1.75439	0	0.294605	-	-	-	-	-	-
CsiA_G00000007274	CsiB_G00000007343	Achr02	26196504	26198873	Bchr02	27371128	27374988	2370	3861	101	101	99	99.7	94.6	0.0043	0	0.0046	0	0.194861	1.75527	0.215489	0.166585	1.37399	2.7956	-	-	-	-	-	-
CsiA_G00000007273	CsiB_G00000007344	Achr02	26196504	26202489	Bchr02	27371128	27378625	5986	7498	269	269	100	99	80.8	0	0.052	0	0.0284	42.0345	55.2152	90.4323	40.6502	67.4737	92.688	45351.EDO41464	ANP32A	33208|Metazoa	45351.EDO41464	ANP32A	33208|Metazoa
CsiA_G00000007275	CsiB_G00000007346	Achr02	26223300	26228165	Bchr02	27400719	27405510	4866	4792	238	239	99.2	97.9	48.8	0.0056	0.0517	0.0063	0.039	0	0	0	0.061821	0	0	-	-	-	-	-	-
CsiA_G00000007277	CsiB_G00000007348	Achr02	26241749	26260837	Bchr02	27418436	27436390	19089	17955	913	913	99.8	97.6	89.6	0.0019	0.1078	0.0019	0.1189	1.34075	4.30021	2.45137	1.035	2.03121	2.93917	6500.XP_005097970.1	KIF23	33208|Metazoa	6500.XP_005097970.1	KIF23	33208|Metazoa
CsiA_G00000007278	CsiB_G00000007349	Achr02	26261174	26265053	Bchr02	27436719	27441373	3880	4655	579	578	98.1	97.3	94.3	0.0113	0.076	0.0123	0.0607	0.714763	0	0.048798	0	0.176252	0.158491	-	-	-	-	-	-
CsiA_G00000007280	CsiB_G00000007352	Achr02	26285985	26291244	Bchr02	27458116	27463278	5260	5163	571	570	98.6	97.9	88.4	0.0084	0.0589	0.0088	0.0497	6.28315	12.3032	4.48925	11.175	14.2069	5.84911	215358.XP_010743162.1	CES5A	33208|Metazoa	215358.XP_010743162.1	CES5A	33208|Metazoa
CsiA_G00000007281	CsiB_G00000007353	Achr02	26291637	26294150	Bchr02	27463739	27466287	2514	2549	305	305	99	97.3	31.7	0.0044	0.1031	0.0045	0.098	40.5668	0.214086	0.995109	53.9088	0.897694	0.124282	926569.ANT_25430	-	200795|Chloroflexi	926569.ANT_25430	-	200795|Chloroflexi
CsiA_G00000007283	CsiB_G00000007356	Achr02	26326580	26338185	Bchr02	27502438	27514012	11606	11575	2197	2198	98.7	98.8	92.6	0.0083	0.0175	0.0087	0.0154	0.437752	0.736721	0	0.461287	0.742839	0	7245.FBpp0270091	-	33208|Metazoa	7245.FBpp0270091	-	33208|Metazoa
CsiA_G00000007284	CsiB_G00000007357	Achr02	26374177	26379381	Bchr02	27551199	27556394	5205	5196	1734	1731	98.2	98.1	96.9	0.0109	0.0308	0.0113	0.0276	0.263942	0.307109	0	0.333938	0.281014	0	-	-	-	-	-	-
CsiA_G00000007286	CsiB_G00000007360	Achr02	26396053	26412773	Bchr02	27574594	27590922	16721	16329	1151	1152	98.7	96.7	70	0.0091	0.1189	0.0093	0.112	6.67237	18.9994	16.8046	5.68701	13.6426	14.7211	34839.XP_005376723.1	USP8	33208|Metazoa	38654.XP_006030469.1	USP8	33208|Metazoa
CsiA_G00000007287	CsiB_G00000007361	Achr02	26414994	26418910	Bchr02	27593105	27596638	3917	3534	210	210	97.6	97.3	54.2	0.0127	0.0745	0.0138	0.0607	6.52132	11.0191	7.8364	3.92082	8.25507	10.7744	103372.F4WEB9	MRPL21	33208|Metazoa	103372.F4WEB9	MRPL21	33208|Metazoa
CsiA_G00000007293	CsiB_G00000007365	Achr02	26446380	26496438	Bchr02	27622553	27673769	50059	51217	503	503	100	99.3	93.5	0	0.0285	0	0.022	10.5848	23.4569	32.9987	10.2681	25.7422	38.6725	106582.XP_004545277.1	CELF4	33208|Metazoa	106582.XP_004545277.1	CELF4	33208|Metazoa
CsiA_G00000007294	CsiB_G00000007366	Achr02	26451006	26451254	Bchr02	27627138	27627386	249	249	82	82	100	100	97.5	0	0	0	0	0.429547	1.99956	0.976603	0.412723	2.74895	0.882774	-	-	-	-	-	-
CsiA_G00000007295	CsiB_G00000007367	Achr02	26455008	26455304	Bchr02	27631030	27631326	297	297	98	98	98	98	95.7	0.0089	0.0624	0.0091	0.058	0	0.673666	0.629317	0	0	0.057687	-	-	-	-	-	-
CsiA_G00000007296	CsiB_G00000007368	Achr02	26477413	26504686	Bchr02	27677656	27682950	27274	5295	188	188	98.4	97.9	90.7	0.0161	0.0415	0.0161	0.0411	0.472059	41.0728	24.8428	0.577508	27.3728	17.25	-	-	-	-	-	-
CsiA_G00000007297	CsiB_G00000007369	Achr02	26508195	26511811	Bchr02	27686519	27696278	3617	9760	729	729	97.4	96.6	94.4	0.0168	0.0886	0.0179	0.0751	0.017933	0	0.025248	0	0	0	7668.SPU_000929-tr	-	33208|Metazoa	7668.SPU_000929-tr	-	33208|Metazoa
CsiA_G00000007301	CsiB_G00000007372	Achr02	26667360	26672625	Bchr02	27847978	27853149	5266	5172	219	219	100	98.6	89.6	0	0.0615	0	0.0534	0	0.415487	0	0	0.273587	0	6500.XP_005102141.1	-	2759|Eukaryota	6500.XP_005102141.1	-	2759|Eukaryota
CsiA_G00000007302	CsiB_G00000007373	Achr02	26683157	26690119	Bchr02	27862460	27864946	6963	2487	225	225	99.6	97.1	27	0.0037	0.1414	0.0043	0.0923	8.07384	14.0932	18.264	4.5125	12.4152	12.5725	6500.XP_005112244.1	MESDC2	33208|Metazoa	6500.XP_005112244.1	MESDC2	33208|Metazoa
CsiA_G00000007303	CsiB_G00000007374	Achr02	26702224	26726295	Bchr02	27875624	27895192	24072	19569	1784	1784	99.7	97.7	92.2	0.0047	0.0912	0.0049	0.0795	0	0	0	0.070531	0.177072	0.187024	45351.EDO42823	-	33208|Metazoa	45351.EDO42823	-	33208|Metazoa
CsiA_G00000007304	CsiB_G00000007375	Achr02	26728155	26738888	Bchr02	27896928	27907141	10734	10214	312	312	100	97.9	83.2	0	0.0945	0	0.0713	0	0.474888	4.90118	0.193793	0	0.375291	32264.tetur08g00610.1	CRHBP	33208|Metazoa	32264.tetur08g00610.1	CRHBP	33208|Metazoa
CsiA_G00000007305	CsiB_G00000007376	Achr02	26739042	26739347	Bchr02	27907294	27907599	306	306	101	101	98	98	56.9	0.0171	0.0308	0.0184	0.0248	0	0	0.707519	0	0	0	-	-	-	-	-	-
CsiA_G00000007311	CsiB_G00000007382	Achr02	26827657	26834598	Bchr02	28005342	28079474	6942	74133	699	685	96.7	96.7	51	0.0069	0.0362	0.0077	0.0268	0.403092	0.24444	0.330611	0.028371	0.11998	0.088932	7668.SPU_011835-tr	-	33208|Metazoa	7668.SPU_011835-tr	-	33208|Metazoa
CsiA_G00000007313	CsiB_G00000007384	Achr02	26851240	26861506	Bchr02	28044867	28055376	10267	10510	680	680	97.5	97.1	30.6	0.0184	0.0704	0.0197	0.0573	0	0	0	0.106116	0	0	7668.SPU_011835-tr	-	33208|Metazoa	7668.SPU_011835-tr	-	33208|Metazoa
CsiA_G00000007314	CsiB_G00000007390	Achr02	26864068	26865200	Bchr02	28114477	28115608	1133	1132	311	311	100	97.4	11.9	0	0.1223	0	0.1186	11.8341	19.9641	22.9703	4.26915	7.21706	8.1652	7739.XP_002611030.1	PSMD14	33208|Metazoa	7739.XP_002611030.1	PSMD14	33208|Metazoa
CsiA_G00000007315	CsiB_G00000007393	Achr02	26870356	26876995	Bchr02	28136145	28144168	6640	8024	355	355	97.2	96.5	90.1	0.0186	0.0865	0.0199	0.0729	0	0	0.218759	0	0	0	-	-	-	-	-	-
CsiA_G00000007316	CsiB_G00000007394	Achr02	26882726	26885680	Bchr02	28149857	28152837	2955	2981	705	705	99.6	98	90.1	0.0081	0.0614	0.0083	0.0553	0.093451	1.23405	0	0.119811	0.847187	0	6500.XP_005092247.1	-	33208|Metazoa	6500.XP_005092247.1	-	33208|Metazoa
CsiA_G00000007317	CsiB_G00000007395	Achr02	26917184	26931352	Bchr02	28186795	28200773	14169	13979	514	514	99.8	98.4	87.9	0.0017	0.0673	0.0018	0.0526	2.41734	30.6852	5.35347	2.55715	23.1425	7.87591	7918.ENSLOCP00000020904	TBXAS1	33208|Metazoa	7918.ENSLOCP00000020904	TBXAS1	33208|Metazoa
CsiA_G00000007319	CsiB_G00000007396	Achr02	26984489	26986760	Bchr02	28257999	28260271	2272	2273	562	562	99.6	98	89.3	0.0038	0.0768	0.0039	0.0741	1.97007	6.50395	8.49846	1.64913	6.36425	15.6076	6500.XP_005108794.1	-	33208|Metazoa	6500.XP_005108794.1	-	33208|Metazoa
CsiA_G00000007320	CsiB_G00000007397	Achr02	26990542	27010347	Bchr02	28264510	28284196	19806	19687	1340	1341	99	97.2	80.8	0.0103	0.0872	0.0113	0.0692	2.11735	2.90986	0.123409	1.89543	2.26417	0.024857	7739.XP_002613547.1	-	33208|Metazoa	7739.XP_002613547.1	-	33208|Metazoa
CsiA_G00000007323	CsiB_G00000007400	Achr02	27028898	27046971	Bchr02	28300155	28313124	18074	12970	610	612	98.7	96	92	0.006	0.1305	0.0066	0.1063	26.9652	65.1186	49.9072	27.8369	56.3957	53.4574	6500.XP_005092244.1	NUPL1	33208|Metazoa	6500.XP_005092244.1	NUPL1	33208|Metazoa
CsiA_G00000007324	CsiB_G00000007401	Achr02	27048859	27051916	Bchr02	28315914	28318678	3058	2765	184	184	100	97.1	77.1	0.0023	0.142	0.0025	0.1101	6.11406	11.6824	11.1506	9.77024	16.9886	12.6478	126957.SMAR001668-PA	DSCC1	33208|Metazoa	126957.SMAR001668-PA	DSCC1	33208|Metazoa
CsiA_G00000007325	CsiB_G00000007402	Achr02	27064344	27133269	Bchr02	28330366	28413772	68926	83407	1294	1264	96.9	96	82.5	0.0063	0.0547	0.0068	0.0444	2.73067	3.78934	6.68684	2.93299	2.74521	5.75062	30611.ENSOGAP00000019706	IGDCC4	33208|Metazoa	30611.ENSOGAP00000019706	IGDCC4	33208|Metazoa
CsiA_G00000007327	CsiB_G00000007404	Achr02	27147619	27148869	Bchr02	28423119	28424369	1251	1251	416	416	99.3	98.4	91.3	0.0085	0.041	0.0087	0.0388	0	0	0	0	0	0	45351.EDO48133	-	2759|Eukaryota	45351.EDO48133	-	2759|Eukaryota
CsiA_G00000007329	CsiB_G00000007406	Achr02	27164595	27164879	Bchr02	28434730	28435008	285	279	94	92	97.9	97.2	72.2	0	0.0507	0	0.0484	1.78595	5.66106	9.61452	3.30336	6.41474	5.7948	-	-	-	-	-	-
CsiA_G00000007331	CsiB_G00000007409	Achr02	27194878	27200436	Bchr02	28471453	28476805	5559	5353	387	386	96.6	96.6	69.6	0.0207	0.0764	0.0216	0.0677	2.82883	10.9908	9.94317	1.34275	10.6336	13.1702	43151.ADAC002192-PA	BIRC2	33208|Metazoa	43151.ADAC002192-PA	BIRC2	33208|Metazoa
CsiA_G00000007336	CsiB_G00000007413	Achr02	27370559	27370978	Bchr02	28510815	28511228	420	414	139	137	98.6	98.3	83.4	0.006	0	0.0064	0	0	0	0	0	0	0	-	-	-	-	-	-
CsiA_G00000007338	CsiB_G00000007415	Achr02	27381005	27382683	Bchr02	28521428	28523106	1679	1679	388	388	100	100	99.6	0	0	0	0	0	0	0	0	0	0	649349.Lbys_0471	recQ	976|Bacteroidetes	649349.Lbys_0471	recQ	976|Bacteroidetes
CsiA_G00000007340	CsiB_G00000007417	Achr02	27392306	27401516	Bchr02	28532721	28541930	9211	9210	170	170	100	99.8	99.9	0.0026	0	0.0028	0	0.075793	0	0	0.075793	0	0	-	-	-	-	-	-
CsiA_G00000007341	CsiB_G00000007418	Achr02	27412183	27415904	Bchr02	28552679	28556400	3722	3722	688	688	100	100	99.9	0	0	0	0	2.39041	3.09389	6.52168	2.39041	3.09389	6.52168	5480.G8B5P9	FET3	4751|Fungi	5480.G8B5P9	FET3	4751|Fungi
CsiA_G00000007342	CsiB_G00000007419	Achr02	27420944	27427316	Bchr02	28561438	28566229	6373	4792	221	221	99.1	97.9	45.5	0.0116	0.058	0.0123	0.0482	0	0	0	0	0	0	10228.TriadP49742	SMAD2	2759|Eukaryota	10228.TriadP49742	SMAD2	2759|Eukaryota
CsiA_G00000007344	CsiB_G00000007421	Achr02	27440802	27442031	Bchr02	28579858	28581087	1230	1230	409	409	98.5	98.5	81.6	0.0126	0.0269	0.0133	0.0227	0	0	0	0	0	0	10224.XP_006825924.1	-	10224.XP_006825924.1|-	10224.XP_006825924.1	-	10224.XP_006825924.1|-
CsiA_G00000007353	CsiB_G00000007441	Achr02	27502577	27505729	Bchr02	28772882	28775974	3153	3093	545	545	97.8	98.7	87.7	0.015	0.0112	0.0156	0.01	0	0	0.12301	0	0	0.149034	10224.XP_006823704.1	-	10224.XP_006823704.1|-	10224.XP_006823704.1	-	10224.XP_006823704.1|-
CsiA_G00000007352	CsiB_G00000007442	Achr02	27502577	27504196	Bchr02	28772882	28774501	1620	1620	539	539	97.8	98.6	88.4	0.0152	0.0113	0.0158	0.01	0.10853	0.145184	5.90649	0.160088	0.197302	5.2634	10224.XP_006823704.1	-	10224.XP_006823704.1|-	10224.XP_006823704.1	-	10224.XP_006823704.1|-
CsiA_G00000007354	CsiB_G00000007443	Achr02	27508252	27509567	Bchr02	28778435	28779738	1316	1304	126	126	98.4	99.2	44.4	0.0104	0	0.0116	0	73.4116	99.4291	98.6241	12.8037	6.8543	11.4814	6500.XP_005093289.1	HINT1	33208|Metazoa	6500.XP_005093289.1	HINT1	33208|Metazoa
CsiA_G00000007355	CsiB_G00000007444	Achr02	27509760	27517248	Bchr02	28790074	28796149	7489	6076	218	218	100	99.2	45.5	0	0.0338	0	0.0301	6.27655	11.4059	9.84997	5.92481	14.6962	12.8747	10224.XP_002735512.2	-	33208|Metazoa	10224.XP_002735512.2	-	33208|Metazoa
CsiA_G00000007356	CsiB_G00000007445	Achr02	27520245	27526553	Bchr02	28800948	28806712	6309	5765	207	207	100	99.4	45.7	0	0.0305	0	0.0235	14.8343	15.6001	35.6714	18.9797	15.9326	37.8617	185453.XP_006877163.1	RAB8A	33208|Metazoa	185453.XP_006877163.1	RAB8A	33208|Metazoa
CsiA_G00000007362	CsiB_G00000007448	Achr02	27575749	27589042	Bchr02	28827418	28839561	13294	12144	1249	1249	99.3	97.9	88.7	0.007	0.0696	0.0072	0.0638	3.07314	8.21449	6.76018	2.33967	4.34128	4.84272	7897.ENSLACP00000014244	SECISBP2L	33208|Metazoa	7897.ENSLACP00000014244	SECISBP2L	33208|Metazoa
CsiA_G00000007364	CsiB_G00000007450	Achr02	27596303	27606903	Bchr02	28847353	28856009	10601	8657	425	425	99.3	97	81.8	0.0062	0.1151	0.0064	0.1026	3.58137	6.66358	4.93656	3.61664	9.71981	7.74149	6500.XP_005090207.1	FECH	33208|Metazoa	6500.XP_005090207.1	FECH	33208|Metazoa
CsiA_G00000007365	CsiB_G00000007451	Achr02	27607361	27615234	Bchr02	28861023	28867445	7874	6423	243	243	97.9	98.4	81.6	0.0089	0.0435	0.0089	0.0446	6.62909	3.83484	4.22647	4.1932	2.94413	4.99664	6500.XP_005108018.1	-	33208|Metazoa	6500.XP_005108018.1	-	33208|Metazoa
CsiA_G00000007366	CsiB_G00000007452	Achr02	27615377	27618125	Bchr02	28867598	28870257	2749	2660	107	107	100	99.1	91.3	0	0.0419	0	0.0309	25.34	32.3178	27.8198	25.0362	36.3076	46.71	8128.ENSONIP00000004215	GTF2A2	33208|Metazoa	8128.ENSONIP00000004215	GTF2A2	33208|Metazoa
CsiA_G00000007368	CsiB_G00000007457	Achr02	27665547	27696760	Bchr02	28919925	28924326	31214	4402	212	208	95.8	95.6	91.8	0.0165	0.0542	0.0164	0.0557	52.4791	0	0	26.2403	0	0	51337.XP_004658247.1	CIB1	33208|Metazoa	51337.XP_004658247.1	CIB1	33208|Metazoa
CsiA_G00000007421	CsiB_G00000007483	Achr02	28647387	28652124	Bchr02	29516801	29521319	4738	4519	186	187	97.9	97.3	58.3	0.0161	0.0712	0.0165	0.0653	0	0	0.216559	0	0	0	51337.XP_004660494.1	CIB2	33208|Metazoa	51337.XP_004660494.1	CIB2	33208|Metazoa
CsiA_G00000007423	CsiB_G00000007485	Achr02	28672090	28703616	Bchr02	29540565	29570918	31527	30354	1251	1251	99	97.7	86.5	0.0092	0.0706	0.0097	0.0607	0.209129	1.0311	0.492388	0.157056	0.567448	0.12311	10224.XP_006812060.1	-	33208|Metazoa	10224.XP_006812060.1	-	33208|Metazoa
CsiA_G00000007424	CsiB_G00000007486	Achr02	28705054	28716932	Bchr02	29572397	29581691	11879	9295	561	561	99.8	96.4	40.4	0.0016	0.1606	0.0017	0.1308	3.71214	6.81879	5.95425	2.86919	7.22241	5.29617	7739.XP_002603203.1	MCCC2	33208|Metazoa	7739.XP_002603203.1	MCCC2	33208|Metazoa
CsiA_G00000007425	CsiB_G00000007487	Achr02	28717167	28724594	Bchr02	29581941	29593028	7428	11088	419	419	99.8	97.6	59.1	0.0052	0.0894	0.0053	0.0838	13.3605	37.0877	22.0889	12.3413	32.638	19.3284	185453.XP_006870972.1	FAH	33208|Metazoa	185453.XP_006870972.1	FAH	33208|Metazoa
CsiA_G00000007426	CsiB_G00000007488	Achr02	28741884	28751163	Bchr02	29609708	29618251	9280	8544	622	622	99.7	99.8	98.4	0.0014	0.0025	0.0013	0.0026	1.00327	0.623407	1.91387	1.05055	0.727947	2.6312	-	-	-	-	-	-
CsiA_G00000007430	CsiB_G00000007492	Achr02	28805102	28850071	Bchr02	29670530	29716172	44970	45643	860	860	99.8	97.8	69.9	0.001	0.0995	0.001	0.0989	4.59975	8.48923	10.554	10.0735	18.5848	20.2783	7668.SPU_021038-tr	CEP78	33208|Metazoa	7668.SPU_021038-tr	CEP78	33208|Metazoa
CsiA_G00000007432	CsiB_G00000007495	Achr02	28866036	28894006	Bchr02	29722810	29769027	27971	46218	1101	1101	99.7	98.9	35.5	0.0012	0.0442	0.0013	0.0382	4.10827	9.10064	8.33905	4.11937	11.178	11.1727	10224.XP_006815961.1	RNF111	33208|Metazoa	10224.XP_006815961.1	RNF111	33208|Metazoa
CsiA_G00000007434	CsiB_G00000007497	Achr02	28908040	28911640	Bchr02	29786177	29788653	3601	2477	149	149	98.7	98.7	75.7	0.0089	0.0279	0.0094	0.0241	48.0843	0.867954	1.79206	74.7077	0.408356	1.4269	-	-	-	-	-	-
CsiA_G00000007435	CsiB_G00000007498	Achr02	28914104	28937996	Bchr02	29790942	29810273	23893	19332	437	437	98.4	97.3	77.7	0.0134	0.0686	0.0144	0.0581	2.47687	20.3826	1.92259	3.03494	19.4597	1.39742	55529.EKX49271	-	2759|Eukaryota	55529.EKX49271	-	2759|Eukaryota
CsiA_G00000007447	CsiB_G00000007509	Achr02	29126000	29126803	Bchr02	30141323	30142126	804	804	267	267	99.3	99.8	99.1	0.0033	0	0.0035	0	0.030286	0	0	0	0	0	-	-	-	-	-	-
CsiA_G00000007448	CsiB_G00000007510	Achr02	29133235	29134164	Bchr02	30147429	30148358	930	930	309	309	98.4	98.3	98.4	0.0115	0.0368	0.0119	0.0334	0.047861	0	0	0	0	0	-	-	-	-	-	-
CsiA_G00000007449	CsiB_G00000007511	Achr02	29137710	29138930	Bchr02	30151928	30153148	1221	1221	406	406	98.5	98	94.7	0.0096	0.0612	0.0104	0.0482	0	0	0	0	0	0	-	-	-	-	-	-
CsiA_G00000007450	CsiB_G00000007512	Achr02	29152957	29155104	Bchr02	30168936	30171128	2148	2193	715	730	97.4	97.2	94.2	0.0042	0.0218	0.0046	0.0165	0	0	0	0	0	0	-	-	-	-	-	-
CsiA_G00000007454	CsiB_G00000007516	Achr02	29254018	29267983	Bchr02	30326305	30334327	13966	8023	710	718	96.9	96.7	42.8	0.0213	0.0521	0.0221	0.0466	0.031793	28.8341	1.71036	0.083999	14.4589	2.00237	7739.XP_002599414.1	-	33208|Metazoa	7739.XP_002599414.1	-	33208|Metazoa
CsiA_G00000007456	CsiB_G00000007517	Achr02	29272908	29280428	Bchr02	30338137	30346245	7521	8109	688	688	98.8	98.8	99.1	0.0095	0.0194	0.0097	0.0179	0.469633	34.8027	67.0096	0.39249	32.6509	29.4669	136037.KDR14757	Mco1	33208|Metazoa	136037.KDR14757	Mco1	33208|Metazoa
CsiA_G00000007457	CsiB_G00000007518	Achr02	29304640	29305155	Bchr02	30361473	30361988	516	516	171	171	100	99.8	98.7	0.0025	0	0.0028	0	0	0.333437	0.189413	0	0.375375	0	4558.Sb02g023140.1	-	35493|Streptophyta	4558.Sb02g023140.1	-	35493|Streptophyta
CsiA_G00000007458	CsiB_G00000007519	Achr02	29307497	29314689	Bchr02	30364088	30369710	7193	5623	699	699	99.3	98.2	12.8	0.0121	0.0375	0.0124	0.0352	0.076102	9.41773	0.639472	0.064702	6.61912	0.258845	136037.KDR14757	Mco1	33208|Metazoa	136037.KDR14757	Mco1	33208|Metazoa
CsiA_G00000007462	CsiB_G00000007523	Achr02	29335388	29368812	Bchr02	30389008	30415255	33425	26248	418	418	100	99.4	60.1	0	0.0279	0	0.0227	11.4475	19.3267	24.0179	10.693	16.4068	21.0901	61853.ENSNLEP00000015776	SMAD3	33208|Metazoa	61853.ENSNLEP00000015776	SMAD3	33208|Metazoa
CsiA_G00000007475	CsiB_G00000007538	Achr02	29780642	29789425	Bchr02	30965186	30973410	8784	8225	608	608	98.2	97.7	57.8	0.0125	0.0648	0.0125	0.0658	0.039196	0.209995	0.323107	0.177175	0.33166	4.34342	7668.SPU_024118-tr	Fgfr2	2759|Eukaryota	7668.SPU_024118-tr	Fgfr2	2759|Eukaryota
CsiA_G00000007478	CsiB_G00000007540	Achr02	29928958	29937148	Bchr02	31086203	31094480	8191	8278	604	604	98.8	98.7	91.5	0.0087	0.0265	0.0091	0.0233	0.090162	0	0	0	0	0	8128.ENSONIP00000002543	COL6A5	33208|Metazoa	8128.ENSONIP00000002543	COL6A5	33208|Metazoa
CsiA_G00000007479	CsiB_G00000007541	Achr02	29948533	29951170	Bchr02	31105819	31108456	2638	2638	338	338	100	100	100	0	0	0	0	0	0	0	0	0	0	106582.XP_004561510.1	-	33208|Metazoa	106582.XP_004561510.1	-	33208|Metazoa
CsiA_G00000007485	CsiB_G00000007552	Achr02	30104304	30112735	Bchr02	31481905	31490298	8432	8394	827	827	99.8	97	55.7	0.0021	0.1284	0.0022	0.1136	0.039527	0	0	0.039527	0	0	8128.ENSONIP00000002543	COL6A5	33208|Metazoa	8128.ENSONIP00000002543	COL6A5	33208|Metazoa
CsiA_G00000007486	CsiB_G00000007553	Achr02	30123770	30126025	Bchr02	31501512	31504877	2256	3366	345	345	98.6	97.1	59.3	0.0115	0.0908	0.013	0.0653	10.6943	9.80688	10.969	14.8699	17.6631	17.1401	8083.ENSXMAP00000013192	PTGFR	33208|Metazoa	48698.ENSPFOP00000018252	PTGFR	33208|Metazoa
CsiA_G00000007488	CsiB_G00000007555	Achr02	30131854	30140598	Bchr02	31507523	31517127	8745	9605	191	191	96.9	97.4	83.3	0.0181	0.0583	0.0187	0.0518	6.91847	4.67765	6.67642	1.97008	2.2954	2.46817	697282.Mettu_1997	-	135618|Methylococcales	697282.Mettu_1997	-	135618|Methylococcales
CsiA_G00000007490	CsiB_G00000007557	Achr02	30159048	30170595	Bchr02	31536763	31548393	11548	11631	627	631	97.9	96.1	96	0.0132	0.0887	0.0143	0.0705	4.36683	0.743881	1.50937	4.96336	0.432959	1.00798	946362.XP_004997926.1	-	33154|Opisthokonta	946362.XP_004997926.1	-	33154|Opisthokonta
CsiA_G00000007492	CsiB_G00000007559	Achr02	30181876	30186343	Bchr02	31563328	31567716	4468	4389	537	537	98	98	85.3	0.0141	0.0449	0.0137	0.0502	0.399557	0	0	0.152653	0	0	-	-	-	-	-	-
CsiA_G00000007494	CsiB_G00000007561	Achr02	30218895	30221982	Bchr02	31611857	31614936	3088	3080	173	173	99.4	99.8	85.9	0.0025	0	0.0027	0	0	0	0	0	0.207277	0	-	-	-	-	-	-
CsiA_G00000007495	CsiB_G00000007562	Achr02	30244805	30265814	Bchr02	31637968	31654118	21010	16151	480	480	99.8	98.8	76.5	0.0018	0.0502	0.0021	0.0353	2.39232	5.87549	6.46086	1.64773	3.65517	5.48101	6500.XP_005095584.1	ACP6	33208|Metazoa	6500.XP_005095584.1	ACP6	33208|Metazoa
CsiA_G00000007496	CsiB_G00000007563	Achr02	30266947	30268598	Bchr02	31658306	31659933	1652	1628	288	288	97.9	98.7	53.3	0.0094	0.0227	0.0098	0.0202	0	0	0	1.46588	0	0	-	-	-	-	-	-
CsiA_G00000007497	CsiB_G00000007564	Achr02	30273724	30281238	Bchr02	31661779	31674214	7515	12436	539	538	99.6	97.2	40.4	0.004	0.1088	0.0041	0.1086	2.82856	2.88771	3.98188	1.37135	3.39134	3.52029	6500.XP_005109849.1	-	33208|Metazoa	6500.XP_005109849.1	-	33208|Metazoa
CsiA_G00000007500	CsiB_G00000007565	Achr02	30317437	30321013	Bchr02	31705131	31708680	3577	3550	234	234	98.3	98	94	0.0132	0.0433	0.0138	0.0377	0.099532	0.476522	0	0	0.539421	0	-	-	-	-	-	-
CsiA_G00000007504	CsiB_G00000007569	Achr02	30352962	30353303	Bchr02	31743533	31743874	342	342	113	113	100	100	99.8	0	0	0	0	0	0	0	0	0	0	-	-	-	-	-	-
CsiA_G00000007529	CsiB_G00000007589	Achr02	30883625	30884827	Bchr02	32426538	32427740	1203	1203	400	400	98.2	97.8	62.8	0.0132	0.0517	0.0133	0.0505	0	0	0	0	0	0	9365.XP_007538724.1	FCGBP	33208|Metazoa	9365.XP_007538724.1	FCGBP	33208|Metazoa
CsiA_G00000007533	CsiB_G00000007596	Achr02	31099896	31102738	Bchr02	32577188	32580034	2843	2847	191	191	99.5	99.5	96.3	0.0044	0.0084	0.0045	0.0077	0.027629	0	0	0	0	0	6500.XP_005109938.1	-	33208|Metazoa	6500.XP_005109938.1	-	33208|Metazoa
CsiA_G00000007541	CsiB_G00000007604	Achr02	31166819	31168479	Bchr02	32656192	32658181	1661	1990	192	192	97.9	96	90.9	0.02	0.1276	0.0209	0.1111	2.03178	4.71162	4.60274	4.87617	1.9453	4.26783	185453.XP_006869057.1	CD209	33208|Metazoa	185453.XP_006869057.1	CD209	33208|Metazoa
CsiA_G00000007553	CsiB_G00000007613	Achr02	31329359	31382873	Bchr02	32785086	32793155	53515	8070	385	385	99.2	99.2	66.1	0.0045	0.0191	0.0049	0.0151	0.042508	5.14954	4.74364	0	10.9891	7.46869	9913.ENSBTAP00000055640	FCN1	33208|Metazoa	9913.ENSBTAP00000055640	FCN1	33208|Metazoa
CsiA_G00000007561	CsiB_G00000007617	Achr02	31536711	31540547	Bchr02	32977823	32982699	3837	4877	170	171	97.7	97.7	57.5	0.0181	0.0436	0.0179	0.045	9.384	0	0	0	0	0	7739.XP_002587955.1	-	33208|Metazoa	7739.XP_002587955.1	-	33208|Metazoa
CsiA_G00000007563	CsiB_G00000007621	Achr02	31595264	31596783	Bchr02	33042816	33044372	1520	1557	253	253	97.6	96.1	47.9	0.0289	0.08	0.031	0.0668	22.0936	0	0	1.28956	0	0	-	-	-	-	-	-
CsiA_G00000007579	CsiB_G00000007636	Achr02	32750584	32755189	Bchr02	33733798	33738436	4606	4639	1428	1439	99	99.1	80.4	0.0015	0.0059	0.0017	0.0048	0.047028	0	0	0.008243	0	0	-	-	-	-	-	-
CsiA_G00000007580	CsiB_G00000007638	Achr02	32766206	32782769	Bchr02	33746766	33760020	16564	13255	402	402	98	96.6	62.4	0.0232	0.077	0.0249	0.0626	11.2485	56.5199	69.3556	4.1139	18.4825	14.45	7668.SPU_023162-tr	-	33208|Metazoa	7668.SPU_023162-tr	-	33208|Metazoa
CsiA_G00000007594	CsiB_G00000007642	Achr02	33305443	33309325	Bchr02	33801569	33805419	3883	3851	134	134	97.8	98	93.3	0.0133	0.0523	0.0133	0.0525	9.58779	6.0233	14.068	371.472	200.363	5.20966	7739.XP_002607132.1	NID1	33208|Metazoa	7739.XP_002607132.1	NID1	33208|Metazoa
CsiA_G00000007600	CsiB_G00000007647	Achr02	33458080	33482457	Bchr02	33954059	33973044	24378	18986	322	322	97.8	98	89.2	0.0147	0.0387	0.014	0.0479	0	9.3875	1.14928	0	8.47665	0.624069	8128.ENSONIP00000009337	DNASE2B	33208|Metazoa	8128.ENSONIP00000009337	DNASE2B	33208|Metazoa
CsiA_G00000007612	CsiB_G00000007649	Achr02	33618047	33623227	Bchr02	34064803	34068255	5181	3453	110	110	99.1	99.4	96	0.008	0	0.0081	0	0	0	0	0	0.968371	0	-	-	-	-	-	-
CsiA_G00000007641	CsiB_G00000007660	Achr02	34656869	34657726	Bchr02	34780404	34781261	858	858	285	285	99.3	99.2	99.5	0.0076	0.0106	0.0078	0.0094	0	0	0	0	0	0	6087.XP_002162385.2	PBX1	33208|Metazoa	6087.XP_002162385.2	PBX1	33208|Metazoa
CsiA_G00000007642	CsiB_G00000007661	Achr02	34659052	34659324	Bchr02	34782588	34782860	273	273	90	90	100	99.3	99.4	0.0094	0	0.0107	0	0	0	0	0	0	0	-	-	-	-	-	-
CsiA_G00000007657	CsiB_G00000007681	Achr02	34958219	34958552	Bchr02	35110599	35110932	334	334	80	80	96.2	93.8	68.6	0.0654	0.0648	0.072	0.0506	0.212265	0	0	0.652957	0.527015	0.645779	-	-	-	-	-	-
CsiA_G00000007659	CsiB_G00000007683	Achr02	35017242	35024041	Bchr02	35174444	35181245	6800	6802	271	271	98.5	99.3	98.1	0.0065	0.0102	0.0071	0.0082	0	0	0	0	0	0	7897.ENSLACP00000010594	-	33208|Metazoa	7897.ENSLACP00000010594	-	33208|Metazoa
CsiA_G00000007660	CsiB_G00000007684	Achr02	35040253	35042093	Bchr02	35191395	35195480	1841	4086	217	217	98.2	99.1	99.2	0.008	0.0136	0.0085	0.0112	0	0	0	0	0	0	7029.ACYPI003676-PA	-	33208|Metazoa	7029.ACYPI003676-PA	-	33208|Metazoa
CsiA_G00000007661	CsiB_G00000007685	Achr02	35078919	35079862	Bchr02	35226145	35227100	944	956	149	149	98	96.7	47.9	0.0243	0.0651	0.026	0.0543	0	0	0	0	0	0	48698.ENSPFOP00000012627	-	33208|Metazoa	48698.ENSPFOP00000012627	-	33208|Metazoa
CsiA_G00000007684	CsiB_G00000007690	Achr02	35416700	35436693	Bchr02	35414185	35433654	19994	19470	466	466	99.6	99.8	98.9	0.0019	0.0032	0.002	0.0027	2.27751	14.4827	10.1911	1.87152	6.34298	4.39996	-	-	-	-	-	-
CsiA_G00000007689	CsiB_G00000007695	Achr02	35531054	35534736	Bchr02	35505488	35508891	3683	3404	328	328	97	96.6	92	0.0252	0.0721	0.0267	0.0614	2.31216	0	14.6856	12.2977	0	5.53826	42254.XP_004620200.1	-	2759|Eukaryota	42254.XP_004620200.1	-	2759|Eukaryota
CsiA_G00000007702	CsiB_G00000007714	Achr02	36059094	36060728	Bchr02	36492435	36494069	1635	1635	544	544	99.1	98.6	75.1	0.0106	0.025	0.0106	0.0247	0	0	0.0543	0	0	0	7739.XP_002603960.1	-	7739.XP_002603960.1|-	7739.XP_002603960.1	-	7739.XP_002603960.1|-
CsiA_G00000007725	CsiB_G00000007720	Achr02	36683741	36687613	Bchr02	36832639	36836511	3873	3873	1290	1290	99.6	99.7	99.6	0.0027	0.0033	0.0028	0.0031	0	0	0.004725	0	0	0.004725	215358.XP_010748947.1	-	33208|Metazoa	215358.XP_010748947.1	-	33208|Metazoa
CsiA_G00000007729	CsiB_G00000007734	Achr02	36825747	36826452	Bchr02	37143630	37144334	706	705	90	90	98.9	98.5	83.5	0.0143	0.0176	0.0139	0.0198	0.559632	0.132152	0.438478	0.576682	0	0.165698	-	-	-	-	-	-
CsiA_G00000007735	CsiB_G00000007738	Achr02	36969978	36974578	Bchr02	37243983	37249866	4601	5884	284	284	96.1	96.7	82.6	0.0213	0.0791	0.0214	0.0788	0	0.102068	0.194012	0.143317	1.29867	1.39315	-	-	-	-	-	-
CsiA_G00000007751	CsiB_G00000007752	Achr02	37340849	37341943	Bchr02	37590089	37591183	1095	1095	364	364	98.4	97.1	90.5	0.0102	0.0996	0.0099	0.1116	0	0	0	0	0	0	7668.SPU_009597-tr	-	33208|Metazoa	7668.SPU_009597-tr	-	33208|Metazoa
CsiA_G00000007785	CsiB_G00000007790	Achr02	38266947	38269638	Bchr02	38311350	38315030	2692	3681	241	241	98.8	98.2	95.3	0.0127	0.037	0.0137	0.0295	0	0	0.617876	0	0	0	-	-	-	-	-	-
CsiA_G00000007797	CsiB_G00000007791	Achr02	38435012	38438968	Bchr02	38321778	38325728	3957	3951	323	323	99.4	99.3	43.3	0.004	0.019	0.0041	0.0177	0	0	0	0	0	0	7719.XP_009862101.1	FGL2	33208|Metazoa	7719.XP_009862101.1	FGL2	33208|Metazoa
CsiA_G00000007790	CsiB_G00000007796	Achr02	38363474	38370897	Bchr02	38384538	38391945	7424	7408	641	635	98.4	98	43	0.0081	0.0193	0.0092	0.0136	0.232375	0	0.5575	0.112571	0.43507	0.407349	9694.XP_007089267.1	PTPRZ1	33208|Metazoa	9694.XP_007089267.1	PTPRZ1	33208|Metazoa
CsiA_G00000007788	CsiB_G00000007798	Achr02	38293607	38296658	Bchr02	38417909	38421032	3052	3124	289	289	99.7	99.4	47.4	0.0044	0.0108	0.0047	0.0086	0.288915	0.386147	1.56785	0	0.532124	0.597065	8364.ENSXETP00000010179	-	33208|Metazoa	8364.ENSXETP00000010179	-	33208|Metazoa
CsiA_G00000007842	CsiB_G00000007810	Achr02	39532525	39534173	Bchr02	38609831	38611543	1649	1713	215	215	96.3	94.1	47.9	0.0275	0.17	0.0291	0.1485	0	0.871545	0	0.301023	0	0	-	-	-	-	-	-
CsiA_G00000007844	CsiB_G00000007812	Achr02	39542314	39552971	Bchr02	38620017	38630209	10658	10193	1452	1423	95.2	93.2	63.2	0.0228	0.1342	0.0244	0.1133	0.038562	0.063886	0	0.027948	0.042268	0	-	-	-	-	-	-
CsiA_G00000007845	CsiB_G00000007814	Achr02	39555508	39566110	Bchr02	38638675	38648822	10603	10148	790	790	97.7	98.1	64.7	0.0154	0.0338	0.0159	0.031	10.8177	21.5968	15.1268	11.8396	22.1973	18.3688	-	-	-	-	-	-
CsiA_G00000007846	CsiB_G00000007817	Achr02	39571282	39587935	Bchr02	38658636	38670066	16654	11431	407	407	99.5	98.6	94.1	0.0032	0.0498	0.0033	0.0462	3.03189	5.27444	6.61168	5.48804	4.57291	6.56174	303518.XP_005731530.1	ABHD2	33208|Metazoa	303518.XP_005731530.1	ABHD2	33208|Metazoa
CsiA_G00000007848	CsiB_G00000007818	Achr02	39588718	39597220	Bchr02	38670885	38679435	8503	8551	216	216	100	98.8	65.7	0	0.0567	0	0.0471	55.932	109.311	131.886	56.8326	116.57	136.23	136037.KDR19906	RAB11A	33208|Metazoa	136037.KDR19906	RAB11A	33208|Metazoa
CsiA_G00000007854	CsiB_G00000007822	Achr02	39850221	39852204	Bchr02	38719032	38721039	1984	2008	272	272	99.3	98.4	93.7	0.0062	0.0557	0.0061	0.0613	0.474425	0.994945	0.189227	2.19374	1.02397	1.14583	-	-	-	-	-	-
CsiA_G00000007856	CsiB_G00000007824	Achr02	39900944	39902188	Bchr02	38768089	38769340	1245	1252	305	305	95.1	96	74.4	0.0369	0.0576	0.0364	0.061	0	0	0	0.085565	0	0	10224.XP_002741244.1	C1QTNF3	33208|Metazoa	10224.XP_002741244.1	C1QTNF3	33208|Metazoa
CsiA_G00000007860	CsiB_G00000007828	Achr02	39964534	39965481	Bchr02	38809620	38810567	948	948	270	270	98.9	99.6	99.7	0.0049	0	0.005	0	0.787098	0	0	1.04989	0	0	8081.XP_008420785.1	-	33208|Metazoa	8081.XP_008420785.1	-	33208|Metazoa
CsiA_G00000007861	CsiB_G00000007829	Achr02	39970556	39987955	Bchr02	38815670	38831266	17400	15597	1559	1566	98.5	97	93	0.0067	0.0929	0.0074	0.071	1.21633	1.05853	1.77859	0.944445	1.107	2.79469	6500.XP_005109476.1	-	2759|Eukaryota	6500.XP_005109476.1	-	2759|Eukaryota
CsiA_G00000007862	CsiB_G00000007830	Achr02	39991818	40000403	Bchr02	38835090	38842113	8586	7024	337	337	100	96.5	71.3	0	0.1773	0	0.1973	17.4441	15.1203	25.2407	16.8937	16.8852	21.1714	10224.XP_006824509.1	HMG20A	33208|Metazoa	10224.XP_006824509.1	HMG20A	33208|Metazoa
CsiA_G00000007863	CsiB_G00000007831	Achr02	40004164	40006160	Bchr02	38845861	38847844	1997	1984	159	159	100	99.6	97.8	0.0027	0.0096	0.003	0.0072	0	0.966693	0	0.163643	1.13742	0	-	-	-	-	-	-
CsiA_G00000007864	CsiB_G00000007833	Achr02	40018260	40019950	Bchr02	38859663	38861355	1691	1693	166	166	98.8	99	95.6	0.0105	0.0089	0.0114	0.007	0	0	0	0	0	0	-	-	-	-	-	-
CsiA_G00000007865	CsiB_G00000007835	Achr02	40053520	40076328	Bchr02	38897886	38920159	22809	22274	1086	1086	99.4	97.1	37.6	0.0071	0.1179	0.0073	0.1109	0.366695	8.10352	11.1548	0.536593	18.2613	17.4039	400682.PAC_15724922	-	33154|Opisthokonta	400682.PAC_15724922	-	33154|Opisthokonta
CsiA_G00000007866	CsiB_G00000007836	Achr02	40079700	40096810	Bchr02	38924681	38939333	17111	14653	712	724	98.1	97.9	49	0.0018	0.0124	0.0019	0.0114	19.0107	31.5458	44.8403	18.9934	31.817	44.8824	132113.XP_003490593.1	-	33208|Metazoa	132113.XP_003490593.1	-	33208|Metazoa
CsiA_G00000007867	CsiB_G00000007837	Achr02	40097992	40101013	Bchr02	38940515	38942987	3022	2473	206	206	100	99.5	99.6	0	0.0222	0	0.0211	0.298089	0	0	0.605032	0	0	6500.XP_005109533.1	CAV1	33208|Metazoa	6500.XP_005109533.1	CAV1	33208|Metazoa
CsiA_G00000007868	CsiB_G00000007838	Achr02	40104612	40105638	Bchr02	38944860	38946263	1027	1404	123	123	95.9	94.4	91.9	0.0279	0.1761	0.0309	0.1279	0	0	0	0	0	0	303518.XP_005736387.1	-	33154|Opisthokonta	303518.XP_005736387.1	-	33154|Opisthokonta
CsiA_G00000007870	CsiB_G00000007840	Achr02	40118518	40120289	Bchr02	38959573	38961490	1772	1918	434	434	98.6	96.6	66.5	0.0119	0.1257	0.0125	0.1075	3.98983	7.18253	11.5406	2.29788	3.50156	9.81383	7029.ACYPI008584-PA	KLHL17	33208|Metazoa	7029.ACYPI008584-PA	KLHL17	33208|Metazoa
CsiA_G00000007878	CsiB_G00000007851	Achr02	40355719	40365414	Bchr02	39145769	39155953	9696	10185	137	137	98.5	99	99.1	0.0062	0.024	0.0066	0.0194	0	0	0	0	0	0	13037.EHJ74665	NRXN2	33208|Metazoa	13037.EHJ74665	NRXN2	33208|Metazoa
CsiA_G00000007882	CsiB_G00000007854	Achr02	40432851	40434620	Bchr02	39218126	39219824	1770	1699	360	361	97.5	98.3	70.5	0.0133	0.0209	0.0135	0.0199	0.68854	0	1.14552	1.82605	0.154182	1.08463	-	-	-	-	-	-
CsiA_G00000007897	CsiB_G00000007869	Achr02	40627237	40630005	Bchr02	39409276	39412897	2769	3622	231	231	98.3	97.6	93	0.0235	0.0299	0.0242	0.0272	0	0	0	0	0	0	135651.CBN30206	CLEC4G	33208|Metazoa	135651.CBN30206	CLEC4G	33208|Metazoa
CsiA_G00000008828	CsiB_G00000007882	Achr02	58700720	58700983	Bchr02	39507255	39507518	264	264	87	87	100	100	99.1	0	0	0	0	0	0	0	0	0	0	-	-	-	-	-	-
CsiA_G00000007899	CsiB_G00000007890	Achr02	40706010	40706660	Bchr02	39590863	39591516	651	654	216	217	96.3	96.8	92.2	0.0164	0.027	0.0173	0.0231	0.067569	0	0	0	0	0	-	-	-	-	-	-
CsiA_G00000007910	CsiB_G00000007905	Achr02	40884581	40884835	Bchr02	39898145	39898399	255	255	84	84	97.6	98.4	48.7	0.0104	0.0356	0.0107	0.0319	0	0	0	0	0	0	-	-	-	-	-	-
CsiA_G00000007916	CsiB_G00000007914	Achr02	40929267	40930100	Bchr02	39947283	39948103	834	821	77	77	100	99.1	67.9	0.0056	0.0198	0.006	0.0161	0	0	0	0	0	0	10224.XP_006822162.1	-	33208|Metazoa	10224.XP_006822162.1	-	33208|Metazoa
CsiA_G00000007951	CsiB_G00000007930	Achr02	41357060	41360781	Bchr02	40224114	40226958	3722	2845	170	170	99.4	97.9	58.1	0.01	0.0676	0.0105	0.0577	0.953915	0	0	1.22952	0	0	8128.ENSONIP00000025026	-	33208|Metazoa	8128.ENSONIP00000025026	-	33208|Metazoa
CsiA_G00000007965	CsiB_G00000007933	Achr02	41608114	41609769	Bchr02	40269587	40271259	1656	1673	257	258	99.6	99.5	98.3	0.0017	0	0.0018	0	0	0.358875	0.219598	0	0	0.241245	-	-	-	-	-	-
CsiA_G00000007968	CsiB_G00000007938	Achr02	41630548	41632939	Bchr02	40304852	40307246	2392	2395	259	259	99.6	99.4	91.1	0.0033	0.0173	0.0034	0.0158	6.72617	1.90723	4.62053	10.3317	3.7366	12.1465	-	-	-	-	-	-
CsiA_G00000007970	CsiB_G00000007941	Achr02	41656976	41659314	Bchr02	40327915	40330245	2339	2331	277	276	97.8	98.7	98	0.0095	0.0106	0.0089	0.0135	0	0	0	0	0	0	176946.XP_007427607.1	ANGPT1	33208|Metazoa	176946.XP_007427607.1	ANGPT1	33208|Metazoa
CsiA_G00000007989	CsiB_G00000007964	Achr02	41985649	41987708	Bchr02	40720251	40722296	2060	2046	127	126	97.6	97.9	79.9	0.0177	0	0.0187	0	0.143188	0	0	0	0	0	-	-	-	-	-	-
CsiA_G00000007991	CsiB_G00000007965	Achr02	41998135	42003857	Bchr02	40735086	40742182	5723	7097	300	300	95.3	97	98.5	0.0316	0.0272	0.0307	0.0303	0.613834	0	0.766706	0.670955	0.688285	1.96808	-	-	-	-	-	-
CsiA_G00000008067	CsiB_G00000008014	Achr02	43321103	43327012	Bchr02	41849913	41855901	5910	5989	541	541	99.8	99.9	99.1	0.0008	0	0.0008	0	2.88898	6.01635	4.15577	2.70412	6.30281	3.99125	7668.SPU_000141-tr	ESM1	2759|Eukaryota	7668.SPU_000141-tr	ESM1	2759|Eukaryota
CsiA_G00000008068	CsiB_G00000008015	Achr02	43329026	43333067	Bchr02	41857907	41861949	4042	4043	181	181	100	99.8	99.1	0	0.0078	0	0.0059	21.1278	31.3249	29.2635	22.0229	29.7587	27.4912	10224.XP_002740539.1	SEC11A	33208|Metazoa	10224.XP_002740539.1	SEC11A	33208|Metazoa
CsiA_G00000008069	CsiB_G00000008016	Achr02	43336672	43354468	Bchr02	41865557	41878976	17797	13420	653	657	96.7	96.1	99.9	0.0217	0.0773	0.0227	0.0677	0.30133	0	0	0.656828	0	0	-	-	-	-	-	-
CsiA_G00000008071	CsiB_G00000008018	Achr02	43367082	43369708	Bchr02	41890143	41892761	2627	2619	383	383	99	98.1	90.4	0.0105	0.0474	0.0109	0.0429	0.527749	0	0.194019	0.392062	0.347051	0.435022	-	-	-	-	-	-
CsiA_G00000008073	CsiB_G00000008019	Achr02	43399467	43422105	Bchr02	41911549	41949867	22639	38319	957	956	99.2	97.5	41.5	0.0059	0.0922	0.0063	0.0746	0.457973	2.36401	6.6993	0.333784	2.5433	5.97499	10228.TriadP29444	NOX5	33208|Metazoa	10228.TriadP29444	NOX5	33208|Metazoa
CsiA_G00000008074	CsiB_G00000008020	Achr02	43424247	43436658	Bchr02	41951495	41963559	12412	12065	804	804	99.4	96.8	48.4	0.0081	0.1218	0.0088	0.0958	17.7753	36.191	24.1768	17.8935	40.5844	29.7376	10224.XP_002731084.1	NOX5	33208|Metazoa	10224.XP_002731084.1	NOX5	33208|Metazoa
CsiA_G00000008075	CsiB_G00000008021	Achr02	43437272	43456853	Bchr02	41964165	41983343	19582	19179	644	644	99.8	97.1	78.2	0.004	0.1311	0.0039	0.1393	18.1954	45.0232	112.842	19.1772	38.5519	85.8051	8479.XP_008168259.1	CAPN6	33208|Metazoa	8479.XP_008168259.1	CAPN6	33208|Metazoa
CsiA_G00000008076	CsiB_G00000008022	Achr02	43461243	43464885	Bchr02	41987791	41991563	3643	3773	333	333	96.1	95.6	92.1	0.0266	0.1176	0.0274	0.1073	0	0	0	0	0	0	-	-	-	-	-	-
CsiA_G00000008081	CsiB_G00000008027	Achr02	43548302	43548790	Bchr02	42071732	42072220	489	489	162	162	99.4	99.6	98.9	0.0053	0	0.0059	0	0	0	0	0	0	0	7897.ENSLACP00000010476	-	33208|Metazoa	7897.ENSLACP00000010476	-	33208|Metazoa
CsiA_G00000008084	CsiB_G00000008033	Achr02	43689574	43695737	Bchr02	42244092	42250272	6164	6181	294	294	99	98.3	60.6	0.0087	0.0489	0.009	0.0444	0	0.08057	0	0	0	0	5180.EDN92417	-	4751|Fungi	5180.EDN92417	-	4751|Fungi
CsiA_G00000008088	CsiB_G00000008037	Achr02	43758132	43768679	Bchr02	42325463	42339774	10548	14312	476	476	99.2	97.6	71.7	0.0045	0.0975	0.0048	0.0824	37.4986	55.5184	55.7561	45.4653	69.6734	72.0041	7668.SPU_017601-tr	CPVL	33208|Metazoa	7668.SPU_017601-tr	CPVL	33208|Metazoa
CsiA_G00000008098	CsiB_G00000008049	Achr02	43859669	43862500	Bchr02	42607695	42611048	2832	3354	333	333	95.2	93.2	64.3	0.0448	0.1679	0.0459	0.1592	45.8334	0	0.112698	14.844	0	0	9612.ENSCAFP00000018537	DMBT1	33208|Metazoa	29078.XP_008159736.1	DMBT1	33208|Metazoa
CsiA_G00000008114	CsiB_G00000008052	Achr02	44060112	44062664	Bchr02	42632188	42635063	2553	2876	303	303	97.7	94.5	46.1	0.019	0.1931	0.0203	0.1617	103.538	0	0.125527	57.3742	0	0.017079	400682.PAC_15720892	hch-1	33208|Metazoa	400682.PAC_15720892	hch-1	33208|Metazoa
CsiA_G00000008120	CsiB_G00000008056	Achr02	44114516	44133277	Bchr02	42660762	42691236	18762	30475	1332	1276	95.4	94.1	93.5	0.0045	0.0625	0.0048	0.0519	0.795006	5.50065	1.66027	0.175074	0.251845	0.324957	38654.XP_006020019.1	FN1	33208|Metazoa	38654.XP_006020019.1	FN1	33208|Metazoa
CsiA_G00000008121	CsiB_G00000008058	Achr02	44134927	44141273	Bchr02	42694317	42703547	6347	9231	340	340	100	97.1	85.3	0.0038	0.1334	0.0041	0.1054	0.109543	0	0	0.113894	0	0	6500.XP_005095452.1	-	33208|Metazoa	6500.XP_005095452.1	-	33208|Metazoa
CsiA_G00000008135	CsiB_G00000008069	Achr02	44416082	44431723	Bchr02	43010127	43023544	15642	13418	870	865	96.2	97.3	12.7	0.0258	0.0965	0.0267	0.0868	5.94987	16.3081	22.7743	5.05345	7.2081	13.5877	126957.SMAR003668-PA	FHDC1	33208|Metazoa	126957.SMAR003668-PA	FHDC1	33208|Metazoa
CsiA_G00000008136	CsiB_G00000008070	Achr02	44435890	44456209	Bchr02	43031247	43049814	20320	18568	483	482	95.5	97.1	47.9	0.0254	0.0555	0.0254	0.0557	0.824437	3.65915	0	0.123416	3.12065	0	395493.BegalDRAFT_3300	-	1236|Gammaproteobacteria	395493.BegalDRAFT_3300	-	1236|Gammaproteobacteria
CsiA_G00000008145	CsiB_G00000008081	Achr02	44631438	44631740	Bchr02	43367348	43367650	303	303	100	100	99	99	99.5	0.0087	0.0148	0.0093	0.012	0	0	0	0	0	0	-	-	-	-	-	-
CsiA_G00000008146	CsiB_G00000008082	Achr02	44633514	44639568	Bchr02	43369422	43375333	6055	5912	232	232	99.1	99.1	98.5	0.0092	0.0068	0.01	0.0052	0	0	1.14812	0	0	1.05899	7739.XP_002613522.1	-	7739.XP_002613522.1|-	7739.XP_002613522.1	-	7739.XP_002613522.1|-
CsiA_G00000008150	CsiB_G00000008087	Achr02	44721537	44725705	Bchr02	43478311	43487248	4169	8938	522	522	97.7	96.1	96.1	0.0196	0.1075	0.02	0.1021	3.27745	2.30644	0	2.72709	0.85262	0.057081	7719.XP_009858402.1	-	33208|Metazoa	7719.XP_009858402.1	-	33208|Metazoa
CsiA_G00000008151	CsiB_G00000008088	Achr02	44726183	44732127	Bchr02	43487713	43491565	5945	3853	327	327	100	99	53.3	0.0052	0.0247	0.0052	0.0242	6.85638	8.17222	0.713091	9.21923	3.18445	0.506524	-	-	-	-	-	-
CsiA_G00000008159	CsiB_G00000008093	Achr02	44915344	44919750	Bchr02	43668223	43672296	4407	4074	562	562	99.5	97.9	97.9	0.0058	0.0778	0.006	0.0701	0	40.3017	0.25469	0.024755	35.5295	0	-	-	-	-	-	-
CsiA_G00000008160	CsiB_G00000008094	Achr02	44924987	44935185	Bchr02	43686191	43687318	10199	1128	375	375	98.7	98.1	41.8	0.011	0.0461	0.0117	0.039	6.48975	14.7241	15.0754	6.40042	14.5038	8.39847	7739.XP_002607626.1	-	33208|Metazoa	7739.XP_002607626.1	-	33208|Metazoa
CsiA_G00000008173	CsiB_G00000008129	Achr02	45228662	45229588	Bchr02	44383275	44384201	927	927	308	308	99.7	98.6	93.9	0.0058	0.0398	0.0061	0.0345	0.077956	0	0	0	0	0.209187	34839.XP_005394419.1	CCR7	33208|Metazoa	34839.XP_005394419.1	CCR7	33208|Metazoa
CsiA_G00000008179	CsiB_G00000008136	Achr02	45298517	45299710	Bchr02	44459668	44460861	1194	1194	397	397	99.2	99.2	95.2	0.0077	0.0109	0.0088	0.0077	0	0	0	0	0	0	-	-	-	-	-	-
CsiA_G00000008180	CsiB_G00000008137	Achr02	45313271	45314470	Bchr02	44474346	44475545	1200	1200	399	399	99	98.7	95.5	0.0098	0.0261	0.0104	0.022	0	0	0	0	0	0	-	-	-	-	-	-
CsiA_G00000008181	CsiB_G00000008138	Achr02	45319166	45320320	Bchr02	44481294	44482424	1155	1131	384	376	96.6	96.4	94.8	0.0087	0.0374	0.0095	0.029	0	0	0	0	0	0	-	-	-	-	-	-
CsiA_G00000008182	CsiB_G00000008139	Achr02	45321351	45322568	Bchr02	44483449	44484657	1218	1209	405	402	97.5	97	49	0.012	0.0591	0.0122	0.056	0	0	0	0	0	0	-	-	-	-	-	-
CsiA_G00000008183	CsiB_G00000008140	Achr02	45345168	45426018	Bchr02	44505439	44578703	80851	73265	373	373	100	99.3	97.4	0	0.0298	0	0.0248	4.12918	18.1506	22.4512	5.04254	19.1227	18.3751	7070.TC004515-PA	RBPMS2	33208|Metazoa	7070.TC004515-PA	RBPMS2	33208|Metazoa
CsiA_G00000008196	CsiB_G00000008153	Achr02	45609602	45612813	Bchr02	44738970	44742675	3212	3706	262	262	97.7	97.5	61	0.0181	0.0551	0.0191	0.0463	0	0	3.77718	0.32654	0.333168	5.3229	-	-	-	-	-	-
CsiA_G00000008206	CsiB_G00000008161	Achr02	45759791	45774152	Bchr02	44886686	44899849	14362	13164	168	168	99.4	99.6	99	0.0051	0	0.0055	0	0.158027	0.439414	0	0.308308	0.202914	0	-	-	-	-	-	-
CsiA_G00000008207	CsiB_G00000008162	Achr02	45776249	45777474	Bchr02	44901957	44903173	1226	1217	233	233	96.1	95.3	94.5	0.0403	0.0876	0.0422	0.0762	0	0	1.13933	0.077579	0	1.07498	-	-	-	-	-	-
CsiA_G00000008208	CsiB_G00000008167	Achr02	45810195	45812795	Bchr02	44966419	44968785	2601	2367	250	250	99.2	95.1	68.7	0.0123	0.1921	0.0127	0.1772	0	0	1.05285	0	0	0.639675	-	-	-	-	-	-
CsiA_G00000008221	CsiB_G00000008180	Achr02	46153845	46154093	Bchr02	45164810	45165058	249	249	82	82	97.6	99.2	99.4	0.0107	0	0.0111	0	0	0	0	0	0	0	7668.SPU_013795-tr	-	33208|Metazoa	7668.SPU_013795-tr	-	33208|Metazoa
CsiA_G00000008225	CsiB_G00000008187	Achr02	46231349	46238110	Bchr02	45249342	45256088	6762	6747	480	473	98.5	98.3	92.2	0	0.0137	0	0.0111	4.50018	0	0	6.47852	0	0	10224.XP_002731878.1	-	10224.XP_002731878.1|-	10224.XP_002731878.1	-	10224.XP_002731878.1|-
CsiA_G00000008227	CsiB_G00000008189	Achr02	46249345	46258874	Bchr02	45273310	45281263	9530	7954	421	421	99.8	97.2	59.8	0.001	0.1319	0.0011	0.1099	3.18126	6.34982	7.73281	5.00922	5.59796	10.7387	7668.SPU_028614-tr	TEX9	33208|Metazoa	7668.SPU_028614-tr	TEX9	33208|Metazoa
CsiA_G00000008228	CsiB_G00000008190	Achr02	46259159	46271720	Bchr02	45281552	45293270	12562	11719	1691	1691	99.2	97.9	69.6	0.006	0.0752	0.0064	0.0622	1.25754	3.66002	4.11177	1.26476	3.70279	4.85779	32264.tetur02g00620.1	RFX7	33208|Metazoa	32264.tetur02g00620.1	RFX7	33208|Metazoa
CsiA_G00000008229	CsiB_G00000008191	Achr02	46276223	46284066	Bchr02	45297933	45305572	7844	7640	439	439	99.5	98.5	94.7	0.002	0.0609	0.0021	0.055	7.63418	7.87987	8.26315	6.04586	4.89267	8.53178	28737.XP_006885182.1	MESDC1	33208|Metazoa	28737.XP_006885182.1	MESDC1	33208|Metazoa
CsiA_G00000008230	CsiB_G00000008192	Achr02	46284306	46294411	Bchr02	45305812	45318532	10106	12721	526	526	99.6	97.7	90.2	0.0025	0.0937	0.0025	0.0914	10.8856	23.6812	23.7118	10.4705	21.8306	24.4277	126957.SMAR004139-PA	GABPB1	33208|Metazoa	126957.SMAR004139-PA	GABPB1	33208|Metazoa
CsiA_G00000008231	CsiB_G00000008193	Achr02	46298361	46310657	Bchr02	45322367	45334631	12297	12265	772	772	99.5	97.5	97.7	0.0056	0.0977	0.0062	0.0737	1.62534	3.48134	6.75523	2.13929	3.83318	5.37355	10224.XP_006821976.1	-	33208|Metazoa	10224.XP_006821976.1	-	33208|Metazoa
CsiA_G00000008241	CsiB_G00000008210	Achr02	46648284	46651234	Bchr02	45695800	45698737	2951	2938	237	237	99.6	99	55.3	0.0018	0.0396	0.0019	0.0333	0	0.475484	0	0	2.20551	1.63827	13616.ENSMODP00000001574	SFTPD	33208|Metazoa	13616.ENSMODP00000001574	SFTPD	33208|Metazoa
CsiA_G00000008246	CsiB_G00000008211	Achr02	46770890	46799667	Bchr02	45708123	45732576	28778	24454	1729	1729	98.8	96.6	37.9	0.0118	0.1165	0.013	0.0889	18.8097	38.6527	5.61944	12.8433	81.4444	18.6116	45351.EDO42823	-	33208|Metazoa	45351.EDO42823	-	33208|Metazoa
CsiA_G00000008247	CsiB_G00000008212	Achr02	46806679	46820029	Bchr02	45742477	45756343	13351	13867	847	847	98.7	97.4	65.9	0.0128	0.0768	0.0131	0.0714	0.037603	0.082828	0	0.025318	0	0	45351.EDO45498	-	33208|Metazoa	45351.EDO45498	-	33208|Metazoa
CsiA_G00000008248	CsiB_G00000008213	Achr02	46821845	46826402	Bchr02	45758159	45762778	4558	4620	254	254	100	99.6	97.6	0.0033	0.0064	0.0036	0.0051	0	0	0	0	0	0	9258.ENSOANP00000015394	CLEC4G	33208|Metazoa	9258.ENSOANP00000015394	CLEC4G	33208|Metazoa
CsiA_G00000008264	CsiB_G00000008223	Achr02	47218939	47219804	Bchr02	46045591	46046456	866	866	183	183	98.9	98.7	69.2	0.0096	0.0237	0.0102	0.02	0	33.8477	0	0	11.7485	0	6412.HelroP77797	C1QTNF3	33208|Metazoa	6412.HelroP77797	C1QTNF3	33208|Metazoa
CsiA_G00000008269	CsiB_G00000008227	Achr02	47262413	47269957	Bchr02	46071520	46083512	7545	11993	450	450	99.3	96.7	49.8	0.0063	0.133	0.0064	0.1235	14.5753	40.1126	44.9725	17.5735	40.9967	48.9283	7739.XP_002589973.1	SQRDL	33208|Metazoa	7739.XP_002589973.1	SQRDL	33208|Metazoa
CsiA_G00000008278	CsiB_G00000008231	Achr02	47404775	47417911	Bchr02	46186732	46199622	13137	12891	1751	1695	95.7	95.2	90.8	0.0078	0.0439	0.0081	0.0401	0	0	0	0	0	0	-	-	-	-	-	-
CsiA_G00000008279	CsiB_G00000008232	Achr02	47431834	47440988	Bchr02	46203303	46213335	9155	10033	596	596	99.5	96.9	46.2	0.0051	0.1281	0.0055	0.1032	4.447	11.2075	10.6784	2.97725	9.95516	9.42178	181119.XP_005522790.1	POC5	33208|Metazoa	181119.XP_005522790.1	POC5	33208|Metazoa
CsiA_G00000008280	CsiB_G00000008234	Achr02	47449992	47453437	Bchr02	46266512	46269931	3446	3420	233	233	99.6	97.2	92	0.0058	0.0991	0.006	0.0914	0	0	0	0	0	0	-	-	-	-	-	-
CsiA_G00000008282	CsiB_G00000008236	Achr02	47474669	47495756	Bchr02	46299637	46311040	21088	11404	1076	1072	97	96.6	39.9	0.0187	0.0637	0.0199	0.0532	0.018465	0	0	0	0	0	185453.XP_006832613.1	CDK12	33208|Metazoa	185453.XP_006832613.1	CDK12	33208|Metazoa
CsiA_G00000008286	CsiB_G00000008241	Achr02	47726186	47733107	Bchr02	46477806	46485437	6922	7632	314	314	100	99.9	79.3	0	0.0049	0	0.0039	0.480207	6.00174	26.4974	0.524624	5.57681	29.5361	144197.XP_008277117.1	FGL2	33208|Metazoa	144197.XP_008277117.1	FGL2	33208|Metazoa
CsiA_G00000008293	CsiB_G00000008246	Achr02	47887401	47891419	Bchr02	46503798	46507727	4019	3930	317	314	97.2	97.3	67	0.011	0.0442	0.0113	0.041	0	0	0.74327	0.203645	0	0.398455	144197.XP_008277117.1	FGL2	33208|Metazoa	144197.XP_008277117.1	FGL2	33208|Metazoa
CsiA_G00000008297	CsiB_G00000008248	Achr02	47955425	47960099	Bchr02	46552034	46558795	4675	6762	418	418	98.3	98.6	41.6	0.0113	0.0258	0.0123	0.0201	1.61586	1.02389	2.11593	1.55756	1.54713	3.52112	-	-	-	-	-	-
CsiA_G00000008306	CsiB_G00000008251	Achr02	48265050	48267234	Bchr02	46660313	46662465	2185	2153	165	165	98.8	98.8	56.6	0.0077	0.0298	0.0082	0.0237	0	0.160278	0	0	0	0	38654.XP_006023402.1	CLEC17A	33208|Metazoa	38654.XP_006023402.1	CLEC17A	33208|Metazoa
CsiA_G00000008310	CsiB_G00000008255	Achr02	48330354	48332613	Bchr02	46720943	46726786	2260	5844	377	377	98.9	98.6	46.3	0.0082	0.0297	0.0093	0.0219	1.51049	0.589196	2.254	1.25208	0.266113	1.22088	6500.XP_005101786.1	-	2759|Eukaryota	6500.XP_005101786.1	-	2759|Eukaryota
CsiA_G00000008312	CsiB_G00000008257	Achr02	48342879	48345502	Bchr02	46744454	46747118	2624	2665	262	260	97.7	96.7	96.3	0.0151	0.0709	0.0156	0.0642	0.648102	0	0	0.677144	0	0	-	-	-	-	-	-
CsiA_G00000008313	CsiB_G00000008258	Achr02	48347920	48354395	Bchr02	46749534	46755508	6476	5975	480	480	97.7	96.9	96.6	0.019	0.0786	0.0207	0.0613	0.185803	0.453824	1.26828	0.419326	0.545769	1.31173	6500.XP_005105349.1	-	2759|Eukaryota	6500.XP_005105349.1	-	2759|Eukaryota
CsiA_G00000008316	CsiB_G00000008259	Achr02	48422431	48450219	Bchr02	46825045	46852881	27789	27837	1017	1017	99.1	99.2	99.9	0.0064	0.0142	0.0067	0.0128	0	0	0	0	0	0	7176.CPIJ013318-PA	-	33208|Metazoa	7176.CPIJ013318-PA	-	33208|Metazoa
CsiA_G00000008326	CsiB_G00000008274	Achr02	48815466	48817131	Bchr02	47412064	47413741	1666	1678	257	257	96.9	96.4	58.6	0.0207	0.0925	0.0223	0.0762	2.10986	0	0	0.547338	0	0	7739.XP_002598110.1	-	33208|Metazoa	7739.XP_002598110.1	-	33208|Metazoa
CsiA_G00000008327	CsiB_G00000008275	Achr02	48818531	48838271	Bchr02	47419014	47437779	19741	18766	1099	1099	98.7	96.5	56.3	0.0099	0.132	0.0107	0.1044	0	0	0	0.003349	0	0	6669.EFX70501	MEP1B	33208|Metazoa	6669.EFX70501	MEP1B	33208|Metazoa
CsiA_G00000008328	CsiB_G00000008276	Achr02	48839737	48852175	Bchr02	47439252	47452329	12439	13078	1162	1162	97.5	96.5	44.8	0.0204	0.09	0.021	0.0833	0.246145	0	0.123324	0.022438	0	0	45351.EDO46979	-	33208|Metazoa	45351.EDO46979	-	33208|Metazoa
CsiA_G00000008332	CsiB_G00000008284	Achr02	48930235	48932401	Bchr02	47639443	47641618	2167	2176	652	655	98.9	98.9	46.7	0.0068	0.0036	0.0065	0.0045	0.098771	0.126218	4.40723	0.231163	0.125641	5.22392	7739.XP_002586162.1	-	7739.XP_002586162.1|-	7739.XP_002586162.1	-	7739.XP_002586162.1|-
CsiA_G00000008335	CsiB_G00000008287	Achr02	48948354	48949544	Bchr02	47657615	47658871	1191	1257	154	154	97.4	97.6	85	0.0169	0.05	0.0181	0.0411	1.10588	0.317368	0	0	0	0	-	-	-	-	-	-
CsiA_G00000008336	CsiB_G00000008288	Achr02	48956441	48958445	Bchr02	47665614	47667618	2005	2005	148	148	100	99.6	81.2	0.0057	0	0.0064	0	4.46091	4.95296	0	3.31725	3.35917	0	-	-	-	-	-	-
CsiA_G00000008338	CsiB_G00000008289	Achr02	48978357	48979983	Bchr02	47683621	47687342	1627	3722	355	363	96.7	95.1	46.2	0.0111	0.0888	0.0111	0.0899	0.363079	0.160767	0	0.338789	0.303059	0.026782	-	-	-	-	-	-
CsiA_G00000008341	CsiB_G00000008294	Achr02	49036813	49045321	Bchr02	47729111	47738600	8509	9490	820	820	97	96.1	61.2	0.0295	0.0826	0.0308	0.0716	0.901429	0.420881	1.89229	0.943819	0.022002	1.49437	9823.ENSSSCP00000020716	ZBTB40	33208|Metazoa	9823.ENSSSCP00000020716	ZBTB40	33208|Metazoa
CsiA_G00000008344	CsiB_G00000008296	Achr02	49132387	49156982	Bchr02	47830092	47847218	24596	17127	607	607	99.7	97	87.4	0.0029	0.1304	0.003	0.1109	6.61192	23.7701	9.6701	4.15064	9.15112	6.5544	27289.XP_003670456.1	YME1	4751|Fungi	27289.XP_003670456.1	YME1	4751|Fungi
CsiA_G00000008351	CsiB_G00000008305	Achr02	49364640	49368904	Bchr02	48059313	48063490	4265	4178	335	335	98.2	97.7	95.2	0.0164	0.0511	0.0157	0.0624	0.140525	0.098894	0.438064	0	0	0	10224.XP_006822882.1	CLECL1	2759|Eukaryota	10224.XP_006822882.1	CLECL1	2759|Eukaryota
CsiA_G00000008354	CsiB_G00000008307	Achr02	49421420	49447137	Bchr02	48120097	48140802	25718	20706	547	542	95.6	95.2	95.8	0.0265	0.0825	0.0285	0.0682	0.037996	0	0	0	0	0	121225.PHUM600220-PA	SLC22A16	33208|Metazoa	121225.PHUM600220-PA	SLC22A16	33208|Metazoa
CsiA_G00000008355	CsiB_G00000008309	Achr02	49471740	49483184	Bchr02	48165424	48184302	11445	18879	721	721	99.9	97.5	55.1	0.0018	0.1116	0.0019	0.1033	7.71551	13.2717	17.4852	7.88764	14.443	15.5171	34506.KOG0734.3	YME1L1	33208|Metazoa	34506.KOG0734.3	YME1L1	33208|Metazoa
CsiA_G00000008356	CsiB_G00000008310	Achr02	49483460	49499398	Bchr02	48184566	48199041	15939	14476	697	697	99.7	97.3	85.8	0.0025	0.1164	0.0027	0.0901	4.87508	7.55785	7.45841	5.27248	8.15775	8.94441	104355.XP_007863388.1	YME1	4751|Fungi	104355.XP_007863388.1	YME1	4751|Fungi
CsiA_G00000008358	CsiB_G00000008319	Achr02	49536215	49601304	Bchr02	48590337	48652999	65090	62663	3253	3253	98.7	96.7	46.4	0.0036	0.0977	0.0039	0.0801	11.2199	24.0046	23.1002	10.471	21.7305	21.4411	7739.XP_002603175.1	VPS13C	33208|Metazoa	7739.XP_002603175.1	VPS13C	33208|Metazoa
CsiA_G00000008360	CsiB_G00000008321	Achr02	49617456	49631022	Bchr02	48668748	48681865	13567	13118	1387	1369	96.6	96.3	83.7	0.0137	0.0568	0.0145	0.048	0.7211	0.459307	0	0.987517	0.719139	0	-	-	-	-	-	-
CsiA_G00000008363	CsiB_G00000008324	Achr02	49640775	49645446	Bchr02	48693523	48700411	4672	6889	385	388	96.4	97.1	70	0.0195	0.0375	0.0196	0.0373	0.151942	1.7739	0	0.101636	0.772576	0	-	-	-	-	-	-
CsiA_G00000008364	CsiB_G00000008325	Achr02	49698156	49701490	Bchr02	48903081	48906405	3335	3325	235	233	98.3	98.7	97.4	0.0036	0.007	0.004	0.0049	0	1.50869	0.163896	0.276002	3.54952	0.724421	28737.XP_006880454.1	MBL2	33208|Metazoa	28737.XP_006880454.1	MBL2	33208|Metazoa
CsiA_G00000008367	CsiB_G00000008326	Achr02	49728371	49732766	Bchr02	48922985	48927416	4396	4432	231	231	99.6	98.7	91	0.0055	0.0437	0.006	0.0321	0	0	0	0	0	0	29078.XP_008156117.1	CLEC17A	33208|Metazoa	29078.XP_008156117.1	CLEC17A	33208|Metazoa
CsiA_G00000008369	CsiB_G00000008329	Achr02	49753674	49758492	Bchr02	48951546	48956378	4819	4833	242	242	99.6	99.2	95.9	0.0071	0.0124	0.0078	0.0095	0	0	0	0	0.334311	0	13616.ENSMODP00000040931	CLEC4G	33208|Metazoa	13616.ENSMODP00000040931	CLEC4G	33208|Metazoa
CsiA_G00000008370	CsiB_G00000008330	Achr02	49759467	49764325	Bchr02	48957153	48962387	4859	5235	222	222	99.5	99.4	77.1	0.002	0.0193	0.0021	0.0169	119.317	1.33856	9.11244	90.8202	2.23552	9.26789	164328.Phyra80418	-	4776|Peronosporales	164328.Phyra80418	-	4776|Peronosporales
CsiA_G00000008371	CsiB_G00000008331	Achr02	49769946	49771639	Bchr02	48967329	48969044	1694	1716	124	124	100	99.7	96	0	0.0117	0	0.01	0	14.9931	37.8612	0	44.8631	36.5632	-	-	-	-	-	-
CsiA_G00000008377	CsiB_G00000008343	Achr02	49943450	49956307	Bchr02	49231665	49238578	12858	6914	261	261	100	98.2	46.8	0.0068	0.0547	0.0068	0.054	0	0	0	0	0	0.27941	926550.CLDAP_29250	-	200795|Chloroflexi	926550.CLDAP_29250	-	200795|Chloroflexi
CsiA_G00000008380	CsiB_G00000008350	Achr02	50033799	50074018	Bchr02	49359060	49407037	40220	47978	1018	1018	99.8	98.2	65.7	0.0038	0.0678	0.0043	0.0491	0.102971	8.92019	0.296574	0.063155	4.17155	0.579829	10228.TriadP35766	-	33208|Metazoa	10228.TriadP35766	-	33208|Metazoa
CsiA_G00000008381	CsiB_G00000008351	Achr02	50083173	50109715	Bchr02	49414243	49458028	26543	43786	570	570	100	98.5	38.8	0	0.0626	0	0.0544	2.1534	5.91146	7.48616	4.1843	9.4981	11.3546	482537.XP_008582559.1	SMAD4	33208|Metazoa	482537.XP_008582559.1	SMAD4	33208|Metazoa
CsiA_G00000008382	CsiB_G00000008353	Achr02	50118442	50119455	Bchr02	49472999	49474012	1014	1014	337	337	100	98.6	72.3	0.0013	0.0574	0.0013	0.055	13.2051	2.45036	2.35132	13.398	1.00442	2.34709	10224.XP_006814116.1	-	2759|Eukaryota	10224.XP_006814116.1	-	2759|Eukaryota
CsiA_G00000008383	CsiB_G00000008355	Achr02	50143275	50148659	Bchr02	49502452	49508105	5385	5654	152	152	99.3	99.1	98.9	0.0029	0.0284	0.0031	0.0225	0.034959	0	0.042374	0.025192	0.017129	0	9361.ENSDNOP00000018252	WFIKKN2	33208|Metazoa	9361.ENSDNOP00000018252	WFIKKN2	33208|Metazoa
CsiA_G00000008391	CsiB_G00000008360	Achr02	50276880	50279359	Bchr02	49619565	49622997	2480	3433	145	145	100	98.6	85	0	0.0688	0	0.0681	2.02888	4.07233	3.036	3.71463	3.52563	4.15527	-	-	-	-	-	-
CsiA_G00000008392	CsiB_G00000008361	Achr02	50283467	50284581	Bchr02	49626055	49627093	1115	1039	101	101	96	95.1	28.5	0.0249	0.1322	0.0272	0.1062	0	0	0	0	0	0	-	-	-	-	-	-
CsiA_G00000008393	CsiB_G00000008362	Achr02	50287830	50309281	Bchr02	49629564	49653673	21452	24110	607	607	100	97.1	49.5	0.0043	0.12	0.0042	0.1289	35.4618	48.9737	55.6486	20.7521	33.2403	32.2228	181119.XP_005521410.1	PKM	33208|Metazoa	181119.XP_005521410.1	PKM	33208|Metazoa
CsiA_G00000008397	CsiB_G00000008365	Achr02	50438721	50449283	Bchr02	49737530	49747298	10563	9769	364	364	98.9	97.2	80.3	0.0084	0.1004	0.0091	0.0803	12.8126	44.3381	38.7159	16.7927	39.8121	46.3664	-	-	-	-	-	-
CsiA_G00000008398	CsiB_G00000008366	Achr02	50457246	50458199	Bchr02	49752863	49753832	954	970	149	149	96	96.7	85.4	0.0178	0.0898	0.0186	0.0797	0.154188	0.543949	0	0.592897	0	0	-	-	-	-	-	-
CsiA_G00000008399	CsiB_G00000008367	Achr02	50460485	50475278	Bchr02	49755523	49756999	14794	1477	194	194	99.5	97.9	70.3	0.0045	0.0768	0.0045	0.08	5.33326	0	0	6.70417	0	0.186375	6669.EFX87232	C1QTNF2	2759|Eukaryota	6669.EFX87232	C1QTNF2	2759|Eukaryota
CsiA_G00000008401	CsiB_G00000008369	Achr02	50511122	50522117	Bchr02	49781289	49792599	10996	11311	2028	2025	98.3	97.7	80.8	0.0107	0.0554	0.011	0.051	0.981053	0.297489	0	1.31933	0.571142	0	126957.SMAR008403-PA	-	33208|Metazoa	126957.SMAR008403-PA	-	33208|Metazoa
CsiA_G00000008403	CsiB_G00000008370	Achr02	50581679	50585630	Bchr02	49844458	49849489	3952	5032	181	181	100	97.1	36.1	0	0.1357	0	0.1168	6.86558	8.85834	9.91376	10.113	10.1013	14.4702	6500.XP_005096404.1	DCTN6	33208|Metazoa	6500.XP_005096404.1	DCTN6	33208|Metazoa
CsiA_G00000008404	CsiB_G00000008371	Achr02	50587242	50592287	Bchr02	49851046	49856104	5046	5059	310	307	96.5	96.7	79.6	0.0131	0.0588	0.0137	0.0522	90.7997	0	0.171532	112.898	0	0.617377	6500.XP_005092455.1	-	33208|Metazoa	6500.XP_005092455.1	-	33208|Metazoa
CsiA_G00000008405	CsiB_G00000008372	Achr02	50603841	50626971	Bchr02	49865790	49892306	23131	26517	1112	1112	99.3	97.8	35.4	0.0059	0.0824	0.0063	0.0659	1.77587	5.09973	6.25561	2.76187	4.35686	8.76175	926569.ANT_25430	-	200795|Chloroflexi	926569.ANT_25430	-	200795|Chloroflexi
CsiA_G00000008407	CsiB_G00000008374	Achr02	50634375	50636500	Bchr02	49902303	49904675	2126	2373	522	522	98.7	99.4	72.3	0.0065	0.003	0.0066	0.0029	0	0	0	0	0	0	-	-	-	-	-	-
CsiA_G00000008408	CsiB_G00000008375	Achr02	50643756	50644444	Bchr02	49911934	49912620	689	687	72	72	98.6	98.2	96.3	0.0183	0.0203	0.0186	0.0192	78.7855	34.469	82.4352	117.387	49.8804	119.676	-	-	-	-	-	-
CsiA_G00000008409	CsiB_G00000008377	Achr02	50666718	50668407	Bchr02	49925805	49927502	1690	1698	77	77	100	99.1	92.3	0.0117	0	0.0122	0	120.93	56.8213	103.461	158.283	51.9018	135.976	-	-	-	-	-	-
CsiA_G00000008410	CsiB_G00000008378	Achr02	50671462	50671974	Bchr02	49930564	49931076	513	513	170	170	99.4	99.2	98.4	0.0051	0.018	0.0056	0.0134	0	0	0	0	0	0.048579	-	-	-	-	-	-
CsiA_G00000008411	CsiB_G00000008379	Achr02	50685242	50685754	Bchr02	49946500	49947012	513	513	170	170	98.8	99.6	98.7	0.005	0	0.0056	0	0.391978	0	0	0	0	0	-	-	-	-	-	-
CsiA_G00000008420	CsiB_G00000008389	Achr02	50801579	50805419	Bchr02	50068580	50072090	3841	3511	341	341	98.5	96.1	63.6	0.0128	0.1272	0.0135	0.1093	0	0	0	0.303713	0.730591	0.57725	-	-	-	-	-	-
CsiA_G00000008422	CsiB_G00000008392	Achr02	50836011	50853582	Bchr02	50105699	50112959	17572	7261	345	345	99.4	99.4	81.3	0.005	0.0087	0.0053	0.0071	1.29078	0	2.73061	1.17925	0	4.66609	1183377.Py04_0490	-	183968|Thermococci	1183377.Py04_0490	-	183968|Thermococci
CsiA_G00000008424	CsiB_G00000008393	Achr02	50871082	50872128	Bchr02	50127467	50128513	1047	1047	348	348	99.4	99.4	58.7	0.0037	0.0126	0.004	0.0103	0.682831	0	0.104507	0.310501	0	0	1183377.Py04_0490	-	183968|Thermococci	1183377.Py04_0490	-	183968|Thermococci
CsiA_G00000008425	CsiB_G00000008394	Achr02	50888464	50889209	Bchr02	50175478	50176222	746	745	217	217	98.6	99.2	98.5	0.008	0.0067	0.0079	0.0071	0	0	0	0	0	0	7668.SPU_017953-tr	-	33208|Metazoa	7668.SPU_017953-tr	-	33208|Metazoa
CsiA_G00000008433	CsiB_G00000008401	Achr02	51249147	51250196	Bchr02	50299638	50300687	1050	1050	349	349	97.1	97	52.5	0.019	0.0726	0.021	0.0556	0	0	0	0	0	0	572546.Arcpr_0520	-	28890|Euryarchaeota	572546.Arcpr_0520	-	28890|Euryarchaeota
CsiA_G00000008434	CsiB_G00000008402	Achr02	51262142	51272169	Bchr02	50323948	50324949	10028	1002	333	333	99.7	99.5	43.2	0.0026	0.0132	0.0027	0.0119	0.219584	2.92196	0.458542	0	0.45512	0.040416	583345.Mmol_1030	-	1224|Proteobacteria	583345.Mmol_1030	-	1224|Proteobacteria
CsiA_G00000008435	CsiB_G00000008403	Achr02	51289220	51290221	Bchr02	50347319	50348320	1002	1002	333	333	98.8	98.8	56.6	0.0078	0.0268	0.0082	0.0233	0.583759	1.25508	0.722043	0.249025	0.646834	0.654424	583345.Mmol_1030	-	1224|Proteobacteria	583345.Mmol_1030	-	1224|Proteobacteria
CsiA_G00000008437	CsiB_G00000008406	Achr02	51298718	51299964	Bchr02	50372057	50373298	1247	1242	191	188	96.9	96.5	77.6	0.0132	0.0396	0.0137	0.0358	0	0	0	0	0	0	-	-	-	-	-	-
CsiA_G00000008442	CsiB_G00000008411	Achr02	51357038	51360837	Bchr02	50426189	50429929	3800	3741	583	583	99.7	99.7	61.2	0.0015	0.0077	0.0015	0.007	11.4893	27.7661	23.4443	13.3385	26.9625	21.522	176946.XP_007444579.1	KBTBD12	33208|Metazoa	176946.XP_007444579.1	KBTBD12	33208|Metazoa
CsiA_G00000008443	CsiB_G00000008412	Achr02	51368199	51380974	Bchr02	50434638	50446367	12776	11730	233	233	100	97.7	62.1	0.0018	0.1117	0.002	0.0817	25.6836	37.2607	39.5956	35.105	44.9788	69.2834	12957.ACEP11316-PA	-	33208|Metazoa	12957.ACEP11316-PA	-	33208|Metazoa
CsiA_G00000008444	CsiB_G00000008413	Achr02	51389386	51409914	Bchr02	50455553	50482238	20529	26686	560	560	99.6	98.8	72.5	0.0015	0.0496	0.0016	0.0422	2.29397	2.72463	5.08659	2.85459	3.73722	7.14186	31033.ENSTRUP00000001066	klf9	33208|Metazoa	31033.ENSTRUP00000001066	klf9	33208|Metazoa
CsiA_G00000008445	CsiB_G00000008414	Achr02	51411125	51421511	Bchr02	50483925	50500295	10387	16371	757	757	99.6	97.7	52.3	0.0047	0.082	0.0049	0.0726	8.81959	0.416574	0.0615	3.46663	0	0.176506	8364.ENSXETP00000037889	HMCN1	33208|Metazoa	8364.ENSXETP00000037889	HMCN1	33208|Metazoa
CsiA_G00000008446	CsiB_G00000008415	Achr02	51423379	51433665	Bchr02	50503070	50514075	10287	11006	1039	1039	99.3	98.4	95.7	0.0053	0.0571	0.0055	0.0519	0.845406	0.637071	2.5092	0.768955	0.340878	1.32879	-	-	-	-	-	-
CsiA_G00000008447	CsiB_G00000008416	Achr02	51439396	51446853	Bchr02	50519483	50527104	7458	7622	545	545	97.6	97.4	93	0.0207	0.0489	0.0218	0.0417	3.86542	24.7282	22.6954	2.36749	14.4045	15.7525	-	-	-	-	-	-
CsiA_G00000008448	CsiB_G00000008417	Achr02	51449994	51452817	Bchr02	50530439	50532965	2824	2527	272	271	96.7	94.6	80.1	0.0213	0.16	0.0223	0.1424	3.84368	0	0.901921	0.438307	0	0.301587	482537.XP_008574627.1	PGLYRP2	33208|Metazoa	482537.XP_008574627.1	PGLYRP2	33208|Metazoa
CsiA_G00000008455	CsiB_G00000008425	Achr02	51575196	51577366	Bchr02	50645682	50647876	2171	2195	174	180	96.1	96.1	95.8	0.0026	0.0155	0.0027	0.0133	0	0	0	0	0	0	-	-	-	-	-	-
CsiA_G00000008456	CsiB_G00000008426	Achr02	51594175	51595446	Bchr02	50665667	50666931	1272	1265	188	188	98.9	98.1	94.8	0.009	0.0619	0.0083	0.0965	0	0	0	0	0	0	-	-	-	-	-	-
CsiA_G00000008460	CsiB_G00000008431	Achr02	51699942	51700925	Bchr02	50745645	50746625	984	981	327	326	98.2	98.8	91.2	0.0096	0.0166	0.0105	0.0133	0	0	0	0	0	0	-	-	-	-	-	-
CsiA_G00000008462	CsiB_G00000008433	Achr02	51708383	51709432	Bchr02	50754316	50755365	1050	1050	349	349	99.1	99.4	78.8	0.0038	0.0117	0.0039	0.011	0	0	0	0	0	0	-	-	-	-	-	-
CsiA_G00000008464	CsiB_G00000008435	Achr02	51724934	51726025	Bchr02	50767299	50768390	1092	1092	363	363	95.3	96.5	88	0.0339	0.042	0.0364	0.0344	0	0	0	0	0	0	-	-	-	-	-	-
CsiA_G00000008471	CsiB_G00000008444	Achr02	51766178	51766423	Bchr02	50819702	50819947	246	246	81	81	97.5	95.1	92.9	0.0172	0.1487	0.0221	0.0928	0.842962	0	0	0	0	0	-	-	-	-	-	-
CsiA_G00000008476	CsiB_G00000008451	Achr02	51835605	51874725	Bchr02	50905028	50945230	39121	40203	1485	1485	99.7	98.5	68.1	0.0027	0.0568	0.0027	0.0569	10.083	34.0759	46.4565	10.1303	34.8081	38.918	7955.ENSDARP00000060404	NEO1	33208|Metazoa	7955.ENSDARP00000060404	NEO1	33208|Metazoa
CsiA_G00000008481	CsiB_G00000008455	Achr02	52036139	52059554	Bchr02	51075435	51126139	23416	50705	295	295	100	98.5	84.4	0	0.062	0	0.0619	2.16557	1.59659	4.20937	2.74401	1.89914	4.3059	52644.XP_010578080.1	HSD11B1	33208|Metazoa	52644.XP_010578080.1	HSD11B1	33208|Metazoa
CsiA_G00000008490	CsiB_G00000008458	Achr02	52111608	52114174	Bchr02	51165104	51167674	2567	2571	239	237	97.1	98.2	98.7	0.0128	0	0.012	0	0	0	0	0	0	0	-	-	-	-	-	-
CsiA_G00000008495	CsiB_G00000008460	Achr02	52182791	52184375	Bchr02	51246282	51247863	1585	1582	213	213	98.6	98.6	67.8	0.0165	0.0068	0.0165	0.0067	0	0	0	0	0.043278	0.063848	-	-	-	-	-	-
CsiA_G00000008500	CsiB_G00000008465	Achr02	52285889	52294363	Bchr02	51314088	51322401	8475	8314	577	577	99.1	99.1	99.8	0.0077	0.0124	0.0079	0.0113	0.011462	0.793317	0.991232	0.21653	1.64517	1.653	-	-	-	-	-	-
CsiA_G00000008504	CsiB_G00000008471	Achr02	52387308	52429494	Bchr02	51461002	51502069	42187	41068	1312	1313	99.9	99.8	75.6	0.0003	0.0052	0.0003	0.0057	1.67822	2.80332	4.66356	1.59849	3.27251	4.37534	7165.AGAP010884-PA	Dscam	33208|Metazoa	7165.AGAP010884-PA	Dscam	33208|Metazoa
CsiA_G00000008511	CsiB_G00000008478	Achr02	52566642	52591422	Bchr02	51671457	51686537	24781	15081	623	623	99.5	97.2	54.8	0.0065	0.0977	0.0068	0.0858	0.065877	0	0	0.08392	0.103848	0	10224.XP_002734548.2	-	33208|Metazoa	10224.XP_002734548.2	-	33208|Metazoa
CsiA_G00000008512	CsiB_G00000008479	Achr02	52596738	52597742	Bchr02	51690076	51691077	1005	1002	334	333	99.7	99.2	97.2	0.0053	0.0085	0.0058	0.0065	2.83231	6.03692	4.03629	4.71005	6.79211	5.33935	6500.XP_005101786.1	-	2759|Eukaryota	6500.XP_005101786.1	-	2759|Eukaryota
CsiA_G00000008513	CsiB_G00000008480	Achr02	52602456	52603526	Bchr02	51695801	51696871	1071	1071	356	356	99.4	98.6	93.4	0.0061	0.0414	0.0064	0.0368	4.34964	6.3469	7.37006	6.79289	8.66752	7.01375	10224.XP_006812028.1	-	33208|Metazoa	10224.XP_006812028.1	-	33208|Metazoa
CsiA_G00000008514	CsiB_G00000008481	Achr02	52608502	52609728	Bchr02	51703144	51704370	1227	1227	390	390	99.5	98	72.3	0.0045	0.0668	0.0046	0.0625	4.12109	5.0966	6.98253	3.45659	4.78811	7.13422	6500.XP_005101786.1	-	2759|Eukaryota	6500.XP_005101786.1	-	2759|Eukaryota
CsiA_G00000008519	CsiB_G00000008485	Achr02	52679014	52680881	Bchr02	51733633	51735508	1868	1876	232	232	98.3	98.1	67.1	0.0163	0.0274	0.0161	0.0285	0	0	0	0.310259	0	0	-	-	-	-	-	-
CsiA_G00000008523	CsiB_G00000008488	Achr02	52774332	52775468	Bchr02	51783391	51784527	1137	1137	378	378	99.5	99.6	96.1	0.0023	0.0076	0.0024	0.0067	0.024179	0.038845	0.045891	0.135635	0.181743	0.045891	-	-	-	-	-	-
CsiA_G00000008546	CsiB_G00000008498	Achr02	53385127	53390039	Bchr02	52118147	52122417	4913	4271	537	537	99.3	99.3	57.2	0.0088	0.0028	0.0095	0.0023	1.5026	2.09696	2.93454	0.425269	1.47472	2.40438	204773.HEAR3043	-	28216|Betaproteobacteria	204773.HEAR3043	-	28216|Betaproteobacteria
CsiA_G00000008565	CsiB_G00000008627	Achr02	54013299	54019243	Bchr02	55404553	55410077	5945	5525	723	724	99.4	98.2	90.6	0.0036	0.067	0.0039	0.0514	0.278015	0.338912	0.044367	0.928982	0.648254	0.038849	6412.HelroP193289	C1QL4	33208|Metazoa	6412.HelroP193289	C1QL4	33208|Metazoa
CsiA_G00000008566	CsiB_G00000008628	Achr02	54022159	54041161	Bchr02	55412984	55436111	19003	23128	939	939	98.5	97.8	89.9	0.0102	0.062	0.011	0.0509	2.85255	13.7506	10.5777	5.31949	22.0418	16.0135	45351.EDO45498	-	33208|Metazoa	45351.EDO45498	-	33208|Metazoa
CsiA_G00000008567	CsiB_G00000008629	Achr02	54042363	54047814	Bchr02	55437276	55448209	5452	10934	255	255	99.2	97.8	92.1	0.005	0.0942	0.0054	0.0703	16.1315	16.5453	22.0066	7.49315	5.39423	14.6919	126957.SMAR001192-PA	Scp2	33208|Metazoa	126957.SMAR001192-PA	Scp2	33208|Metazoa
CsiA_G00000008574	CsiB_G00000008637	Achr02	54175751	54205113	Bchr02	55602402	55620345	29363	17944	847	874	96.3	95.7	53.1	0.0056	0.0401	0.0059	0.034	1.54482	0.60927	2.16529	1.40969	0.94235	2.70667	-	-	-	-	-	-
CsiA_G00000008582	CsiB_G00000008641	Achr02	54280497	54303391	Bchr02	55646826	55667767	22895	20942	941	941	99.8	97.7	41.6	0.0026	0.0906	0.0026	0.0957	46.0194	65.8853	62.7767	52.9466	63.2632	58.7423	7739.XP_002591326.1	ACO1	33208|Metazoa	7739.XP_002591326.1	ACO1	33208|Metazoa
CsiA_G00000008583	CsiB_G00000008642	Achr02	54304212	54304442	Bchr02	55668607	55668837	231	231	76	76	100	100	94.6	0	0	0	0	135.59	177.412	213.334	155.754	173.189	207.19	6412.HelroP90450	-	33208|Metazoa	6412.HelroP90450	-	33208|Metazoa
CsiA_G00000008596	CsiB_G00000008651	Achr02	54504747	54506618	Bchr02	55954182	55957069	1872	2888	93	93	97.8	97.9	90.4	0.0188	0.0321	0.0208	0.0244	0	0	0	2.9739	23.4273	8.6591	-	-	-	-	-	-
CsiA_G00000008597	CsiB_G00000008652	Achr02	54508716	54520641	Bchr02	55959159	55967604	11926	8446	448	448	98.4	97.3	28.5	0.0098	0.0876	0.0101	0.0791	0.262412	0	0	2.5765	3.40976	3.85791	69319.XP_008550029.1	AKAP1	33208|Metazoa	136037.KDR20045	AKAP1	33208|Metazoa
CsiA_G00000008598	CsiB_G00000008653	Achr02	54527606	54529895	Bchr02	55972790	55975037	2290	2248	78	78	96.2	97.9	51	0.017	0.0366	0.0178	0.0324	103.447	142.422	175.755	120.33	101.137	189.464	-	-	-	-	-	-
CsiA_G00000008599	CsiB_G00000008654	Achr02	54532220	54631907	Bchr02	55977398	56036619	99688	59222	3810	3817	98.8	97.3	89.6	0.0087	0.0855	0.009	0.0758	0.475085	1.14736	0.855889	0.546174	1.62628	1.61495	10228.TriadP57945	-	33208|Metazoa	10228.TriadP57945	-	33208|Metazoa
CsiA_G00000008636	CsiB_G00000008661	Achr02	55654393	55654716	Bchr02	56197132	56197455	324	324	107	107	100	100	100	0	0	0	0	0.246475	1.01771	0.149026	0.246475	1.01771	0.149026	-	-	-	-	-	-
CsiA_G00000008646	CsiB_G00000008674	Achr02	55987979	56017486	Bchr02	56824162	56869605	29508	45444	1105	1107	98.4	97.2	95.5	0.0187	0.06	0.0206	0.0447	0.11529	6.18497	2.63196	0.058368	0.705284	0.477718	9707.XP_004410722.1	TRPM2	33208|Metazoa	9707.XP_004410722.1	TRPM2	33208|Metazoa
CsiA_G00000008653	CsiB_G00000008695	Achr02	56180448	56200971	Bchr02	57387417	57407555	20524	20139	1052	1052	99.8	99.4	99.3	0.0016	0.022	0.0015	0.0274	0.43833	54.3628	7.33484	0.566053	60.1956	9.6228	9707.XP_004410722.1	TRPM2	33208|Metazoa	9707.XP_004410722.1	TRPM2	33208|Metazoa
CsiA_G00000008655	CsiB_G00000008698	Achr02	56222752	56226523	Bchr02	57456160	57459461	3772	3302	152	152	99.3	98.7	68.1	0.0028	0.0557	0.0032	0.0366	3.02883	7.00315	9.54258	3.65559	4.53981	6.29525	6500.XP_005105734.1	KIAA1143	33208|Metazoa	6500.XP_005105734.1	KIAA1143	33208|Metazoa
CsiA_G00000008656	CsiB_G00000008699	Achr02	56251800	56259608	Bchr02	57474070	57481211	7809	7142	383	383	97.4	97.2	60.5	0.0184	0.0615	0.0183	0.0634	0	0	0	0	0	0	28377.ENSACAP00000000973	TFPI	33208|Metazoa	28377.ENSACAP00000000973	TFPI	33208|Metazoa
CsiA_G00000008657	CsiB_G00000008701	Achr02	56277480	56282849	Bchr02	57498645	57504344	5370	5700	381	381	99.7	98.3	94.9	0.0033	0.0748	0.0033	0.0819	0	0	0	0	0	0	-	-	-	-	-	-
CsiA_G00000008658	CsiB_G00000008702	Achr02	56287888	56289723	Bchr02	57510800	57512630	1836	1831	153	153	100	99.6	82.4	0.0028	0.0101	0.003	0.008	0	0	0	0	0	0	-	-	-	-	-	-
CsiA_G00000008661	CsiB_G00000008705	Achr02	56312239	56314191	Bchr02	57535438	57537409	1953	1972	156	156	99.4	98.3	65	0.0111	0.0394	0.0109	0.0418	0	3.97681	0	0	13.2739	0	-	-	-	-	-	-
CsiA_G00000008665	CsiB_G00000008710	Achr02	56354052	56362658	Bchr02	57581811	57590423	8607	8613	215	215	99.5	99.5	97.8	0.0039	0.0074	0.0043	0.0057	0	0	0.041191	0	0	0	10160.XP_004644948.1	CD209	33208|Metazoa	10160.XP_004644948.1	CD209	33208|Metazoa
CsiA_G00000008676	CsiB_G00000008736	Achr02	56628455	56632540	Bchr02	57995227	57999309	4086	4083	153	153	98.7	99.6	99.3	0.0058	0	0.0061	0	0.947855	0	0	0	0	0.14569	8479.XP_005314644.1	mig-6	33208|Metazoa	8479.XP_005314644.1	mig-6	33208|Metazoa
CsiA_G00000008685	CsiB_G00000008743	Achr02	56755792	56757879	Bchr02	58085319	58087408	2088	2090	163	163	100	99.6	53.3	0	0.0181	0	0.0156	3.14674	2.09028	0	2.1569	2.6051	0	126957.SMAR013036-PA	-	33208|Metazoa	126957.SMAR013036-PA	-	33208|Metazoa
CsiA_G00000008696	CsiB_G00000008747	Achr02	57044380	57045519	Bchr02	58262278	58263417	1140	1140	379	379	99.2	99.1	96.8	0.0035	0.0264	0.0039	0.0194	0	0	0	0	0	0	-	-	-	-	-	-
CsiA_G00000008697	CsiB_G00000008748	Achr02	57064473	57065708	Bchr02	58282900	58284135	1236	1236	411	411	98.8	98.1	92.8	0.0085	0.0572	0.0093	0.0458	0.045545	0	0	0	0	0	-	-	-	-	-	-
CsiA_G00000008699	CsiB_G00000008749	Achr02	57081545	57095265	Bchr02	58292877	58306857	13721	13981	600	600	99.2	98.8	75.6	0.0073	0.0294	0.0077	0.0249	1.668	2.28063	8.11898	1.3393	1.75336	2.39884	482537.XP_008578862.1	BCHE	33208|Metazoa	10029.XP_007632748.1	BCHE	33208|Metazoa
CsiA_G00000008700	CsiB_G00000008750	Achr02	57107526	57110707	Bchr02	58315700	58319078	3182	3379	188	188	100	99.8	99.1	0	0.0078	0	0.0065	0.823815	8.74799	0.221479	2.1168	9.59889	0.088935	-	-	-	-	-	-
CsiA_G00000008701	CsiB_G00000008751	Achr02	57124786	57126592	Bchr02	58333014	58334741	1807	1728	223	225	97.3	96.8	89.6	0.0158	0.059	0.0172	0.0471	103.359	0.121213	0.133049	53.277	0	0.106511	9818.XP_007933876.1	C1QB	33208|Metazoa	9818.XP_007933876.1	C1QB	33208|Metazoa
CsiA_G00000008703	CsiB_G00000008754	Achr02	57131018	57132450	Bchr02	58338908	58340381	1433	1474	112	112	100	97.9	55.2	0.0078	0.0665	0.0081	0.0592	123.728	0	0.702194	183.587	0.34973	3.46043	-	-	-	-	-	-
CsiA_G00000008715	CsiB_G00000008759	Achr02	57338496	57360585	Bchr02	58416927	58445666	22090	28740	836	836	99.5	98.6	45.6	0.0052	0.0441	0.0051	0.0479	11.8904	27.774	24.931	12.883	27.9494	25.8708	43151.ADAC002975-PA	Fas1	33208|Metazoa	43151.ADAC002975-PA	Fas1	33208|Metazoa
CsiA_G00000008726	CsiB_G00000008762	Achr02	57504968	57518487	Bchr02	58518295	58527012	13520	8718	273	274	98.9	98.1	71.4	0.0033	0.0524	0.0036	0.0426	25.7271	41.1285	49.6232	14.6805	30.8324	24.2372	51337.XP_004667247.1	CHTOP	33208|Metazoa	38654.XP_006031025.1	CHTOP	33208|Metazoa
CsiA_G00000008753	CsiB_G00000008781	Achr02	57920030	57930659	Bchr02	58776714	58787344	10630	10631	153	153	100	100	90.5	0	0	0	0	8.99173	16.0639	21.0022	9.20539	16.0524	20.9896	6500.XP_005102558.1	SRP19	33208|Metazoa	6500.XP_005102558.1	SRP19	33208|Metazoa
CsiA_G00000008754	CsiB_G00000008782	Achr02	57933174	57943458	Bchr02	58789139	58803066	10285	13928	436	436	99.8	99.7	45.3	0.0019	0.0072	0.002	0.0061	0.048531	0	0	0.09886	0	0	7739.XP_002596547.1	-	33208|Metazoa	7739.XP_002596547.1	-	33208|Metazoa
CsiA_G00000008778	CsiB_G00000008788	Achr02	58190765	58190965	Bchr02	58937594	58937794	201	201	66	66	100	100	52	0	0	0	0	0	0	0	0	0	0	400682.PAC_15704228	-	33208|Metazoa	400682.PAC_15704228	-	33208|Metazoa
CsiA_G00000008793	CsiB_G00000008791	Achr02	58320918	58321443	Bchr02	58949167	58949692	526	526	113	113	100	100	41.7	0	0	0	0	0	0	0	0	0	0	-	-	-	-	-	-
CsiA_G00000008806	CsiB_G00000008804	Achr02	58447361	58448429	Bchr02	59081363	59082436	1069	1074	235	235	98.7	98.9	54.9	0.0093	0.0183	0.0098	0.0159	0.135537	0	0	0.412714	0	0	-	-	-	-	-	-
CsiA_G00000008819	CsiB_G00000008817	Achr02	58613780	58614082	Bchr02	59206183	59206485	303	303	100	100	98	99	98.7	0.0086	0.0155	0.0088	0.0144	0	0	0	0	0	0	-	-	-	-	-	-
CsiA_G00000008821	CsiB_G00000008819	Achr02	58631707	58631925	Bchr02	59227128	59227346	219	219	72	72	98.6	99.5	92.3	0.0058	0	0.0065	0	0	0	0	0	0	0	-	-	-	-	-	-
CsiA_G00000008834	CsiB_G00000008822	Achr02	58727999	58731000	Bchr02	59270256	59274687	3002	4432	290	292	98.3	98.5	89	0.0073	0.0108	0.007	0.0134	0.226439	0	0.549518	0.218305	0.151517	0.457508	3847.GLYMA09G01670.1	-	35493|Streptophyta	3847.GLYMA09G01670.1	-	35493|Streptophyta
CsiA_G00000008845	CsiB_G00000008834	Achr02	58869445	58877024	Bchr02	59456288	59470556	7580	14269	426	426	99.1	98.5	46.6	0.008	0.041	0.0086	0.0335	3.03209	0	0	4.75656	0	0	6412.HelroP180007	-	6412.HelroP180007|-	6412.HelroP180007	-	6412.HelroP180007|-
CsiA_G00000008846	CsiB_G00000008835	Achr02	58889456	58894709	Bchr02	59485143	59489562	5254	4420	197	197	100	99	84.4	0.0066	0.0222	0.0066	0.0227	1.09448	0	0	4.75083	0	0	7739.XP_002596603.1	PEMT	33208|Metazoa	7739.XP_002596603.1	PEMT	33208|Metazoa
CsiA_G00000008847	CsiB_G00000008836	Achr02	58891067	58898229	Bchr02	59486705	59493100	7163	6396	361	363	98.9	98.3	96.4	0.0084	0.0249	0.0083	0.0265	16.1245	4.93562	2.69107	17.9325	3.96754	2.69204	9913.ENSBTAP00000004106	B3GALT1	33208|Metazoa	9913.ENSBTAP00000004106	B3GALT1	33208|Metazoa
CsiA_G00000008878	CsiB_G00000008847	Achr02	59793234	59797661	Bchr02	59800502	59804929	4428	4428	1475	1475	97.8	98.2	71.2	0.0149	0.0277	0.0148	0.0282	0.412493	0.178416	0.444967	0.424674	0.213667	0.319392	7739.XP_002588153.1	-	33208|Metazoa	7739.XP_002588153.1	-	33208|Metazoa
CsiA_G00000008886	CsiB_G00000008853	Achr02	59918357	59919004	Bchr02	59939467	59940114	648	648	215	215	97.2	97.8	97.5	0.0243	0.0142	0.0235	0.016	0	0	0	0	0	0	-	-	-	-	-	-
CsiA_G00000008918	CsiB_G00000008866	Achr02	60132821	60133447	Bchr02	60168945	60169571	627	627	208	208	99.5	99.5	67.7	0.0041	0.0072	0.0043	0.0066	0	0	0	0	0	0	-	-	-	-	-	-
CsiA_G00000008941	CsiB_G00000008891	Achr02	60929804	60936708	Bchr02	61070668	61077322	6905	6655	279	279	98.6	98	90.7	0.011	0.0532	0.0119	0.0421	82.4311	86.8647	88.0942	137.737	114.873	133.004	7209.EFO20561.1	-	33208|Metazoa	7209.EFO20561.1	-	33208|Metazoa
CsiA_G00000008942	CsiB_G00000008892	Achr02	60942483	60957913	Bchr02	61080176	61099224	15431	19049	828	829	98.9	98.5	44.4	0.0073	0.043	0.008	0.0327	4.24033	9.40771	9.34568	3.5174	4.22655	5.49018	6500.XP_005106675.1	RALBP1	33208|Metazoa	6500.XP_005106675.1	RALBP1	33208|Metazoa
CsiA_G00000008961	CsiB_G00000008900	Achr02	61307828	61312434	Bchr02	61303757	61308375	4607	4619	376	376	100	99.8	50.1	0	0.0079	0	0.0061	0	0	0	0	0	0	6500.XP_005093670.1	-	33208|Metazoa	6500.XP_005093670.1	-	33208|Metazoa
CsiA_G00000008962	CsiB_G00000008901	Achr02	61319912	61324722	Bchr02	61314105	61318554	4811	4450	376	376	99.7	99.4	97.8	0.0058	0.0079	0.0062	0.0062	0	0	0	0	0	0	72004.XP_005895122.1	PRDM7	33208|Metazoa	72004.XP_005895122.1	PRDM7	33208|Metazoa
CsiA_G00000008963	CsiB_G00000008902	Achr02	61331245	61340513	Bchr02	61325219	61336636	9269	11418	408	408	98.8	97.6	67.5	0.0064	0.0842	0.0072	0.0626	0	0.078062	0	0.273992	0	0	7719.XP_002130308.1	PRDM9	33208|Metazoa	7719.XP_002130308.1	PRDM9	33208|Metazoa
CsiA_G00000008964	CsiB_G00000008903	Achr02	61353543	61364895	Bchr02	61347460	61372890	11353	25431	402	402	99.8	99.4	94.2	0.0011	0.0218	0.0011	0.0203	0	0	0	0	0	0	400682.PAC_15717412	PRDM9	33208|Metazoa	400682.PAC_15717412	PRDM9	33208|Metazoa
CsiA_G00000008967	CsiB_G00000008904	Achr02	61399848	61400864	Bchr02	61394517	61395533	1017	1017	338	338	99.7	99	99.2	0.0039	0.0303	0.0042	0.0241	0	0	0	0	0	0	9668.ENSMPUP00000019526	CCR3	33208|Metazoa	9668.ENSMPUP00000019526	CCR3	33208|Metazoa
CsiA_G00000008980	CsiB_G00000008921	Achr07	82550	105502	Bchr07	86889	118418	22953	31530	606	606	100	98.8	54.8	0.0014	0.0465	0.0015	0.0413	2.57423	1.82538	1.6147	2.9523	1.98913	3.48854	10224.XP_006815592.1	-	33208|Metazoa	10224.XP_006815592.1	-	33208|Metazoa
CsiA_G00000008981	CsiB_G00000008922	Achr07	105511	129517	Bchr07	118427	141784	24007	23358	1347	1347	100	99	28.6	0.0003	0.0446	0.0003	0.0342	11.5565	24.8022	21.6595	12.3501	25.4478	21.0364	10224.XP_006818310.1	WDR19	33208|Metazoa	10224.XP_006818310.1	WDR19	33208|Metazoa
CsiA_G00000008982	CsiB_G00000008925	Achr07	131940	145772	Bchr07	149776	164277	13833	14502	802	802	100	99.1	36.1	0	0.0385	0	0.0312	6.80251	15.9901	17.9435	6.65407	15.3364	17.3653	10224.XP_006820509.1	PAN3	33208|Metazoa	10224.XP_006820509.1	PAN3	33208|Metazoa
CsiA_G00000008984	CsiB_G00000008927	Achr07	170018	173029	Bchr07	190419	193447	3012	3029	155	155	100	99.8	97.9	0	0.0095	0	0.0075	13.9284	40.822	19.2316	7.24394	42.6412	18.8164	-	-	-	-	-	-
CsiA_G00000008985	CsiB_G00000008928	Achr07	189141	211480	Bchr07	207663	224317	22340	16655	334	334	99.7	98.3	98.2	0.004	0.0574	0.0042	0.0519	6.59395	21.0312	14.2588	9.06226	22.6512	17.4957	6500.XP_005105020.1	SLC25A15	33208|Metazoa	6500.XP_005105020.1	SLC25A15	33208|Metazoa
CsiA_G00000008986	CsiB_G00000008930	Achr07	218181	222676	Bchr07	232094	236845	4496	4752	291	291	100	99.4	83.3	0.0015	0.0201	0.0015	0.022	20.8407	18.9024	28.2355	15.984	16.6176	32.5712	6500.XP_005102502.1	-	2759|Eukaryota	6500.XP_005102502.1	-	2759|Eukaryota
CsiA_G00000008987	CsiB_G00000008931	Achr07	223239	223975	Bchr07	237408	238144	737	737	171	171	100	99.8	93.2	0.0026	0	0.0029	0	0.450336	0.374	0.710863	0.309273	0	0.306381	-	-	-	-	-	-
CsiA_G00000009000	CsiB_G00000008940	Achr07	1053909	1055989	Bchr07	448691	450797	2081	2107	275	275	98.5	98.2	95.8	0.0096	0.0482	0.0095	0.0485	0.478755	0	0	5.23057	0.758342	0.22056	6669.EFX82583	C1QTNF3	33208|Metazoa	6669.EFX82583	C1QTNF3	33208|Metazoa
CsiA_G00000009001	CsiB_G00000008941	Achr07	1058208	1059309	Bchr07	453020	454126	1102	1107	275	275	97.8	96.3	82.1	0.0175	0.113	0.0193	0.0869	1.85367	0	0.308503	2.42761	0	1.29421	7955.ENSDARP00000120475	-	33208|Metazoa	7955.ENSDARP00000120475	-	33208|Metazoa
CsiA_G00000009003	CsiB_G00000008944	Achr07	1068514	1070632	Bchr07	463662	465781	2119	2120	319	319	99.4	98.8	69.5	0.0041	0.0412	0.0042	0.0383	3.54751	4.78579	10.6752	5.69342	5.99416	9.54919	106582.XP_004570968.1	DEDD	33208|Metazoa	106582.XP_004570968.1	DEDD	33208|Metazoa
CsiA_G00000009005	CsiB_G00000008946	Achr07	1077096	1086136	Bchr07	472242	478597	9041	6356	692	695	97.3	97.3	94.6	0.0162	0.0527	0.0167	0.0476	3.24169	4.98578	5.154	3.18122	4.48231	3.27544	6500.XP_005105017.1	ALKBH8	33208|Metazoa	6500.XP_005105017.1	ALKBH8	33208|Metazoa
CsiA_G00000009006	CsiB_G00000008947	Achr07	1086289	1110265	Bchr07	478751	505077	23977	26327	1540	1526	98.7	96.8	55.3	0.002	0.1034	0.0021	0.0909	17.6112	36.3539	30.7051	15.6521	32.907	26.4222	6500.XP_005097127.1	THOC2	33208|Metazoa	6500.XP_005097127.1	THOC2	33208|Metazoa
CsiA_G00000009007	CsiB_G00000008949	Achr07	1112718	1142529	Bchr07	507535	548157	29812	40623	784	784	99.6	99.3	97.9	0.0022	0.0248	0.0022	0.027	3.32152	6.48151	5.53583	4.50713	7.56337	7.52613	7739.XP_002611743.1	MTMR6	33208|Metazoa	7739.XP_002611743.1	MTMR6	33208|Metazoa
CsiA_G00000009009	CsiB_G00000008950	Achr07	1143810	1169768	Bchr07	555827	581364	25959	25538	650	650	100	99.8	55.7	0	0.009	0	0.0073	8.56649	23.4007	24.7899	8.11134	23.1145	24.8421	6500.XP_005095359.1	GAB1	33154|Opisthokonta	6500.XP_005095359.1	GAB1	33154|Opisthokonta
CsiA_G00000009010	CsiB_G00000008951	Achr07	1175635	1184314	Bchr07	586677	595351	8680	8675	1217	1209	98.9	98	98.2	0.0029	0.0541	0.0032	0.0386	2.96643	12.6638	8.03472	3.25415	11.811	7.96668	6500.XP_005095358.1	CAPN15	33208|Metazoa	6500.XP_005095358.1	CAPN15	33208|Metazoa
CsiA_G00000009011	CsiB_G00000008952	Achr07	1188359	1197121	Bchr07	599358	608189	8763	8832	286	286	99.7	98.6	95.6	0.0015	0.0551	0.0016	0.0491	0.174249	1.18415	1.72263	0	0.479592	0	7460.GB55654-PA	-	33208|Metazoa	7460.GB55654-PA	-	33208|Metazoa
CsiA_G00000009014	CsiB_G00000008955	Achr07	1299543	1315935	Bchr07	631674	642220	16393	10547	391	391	99.5	99.4	85.3	0.0044	0.0113	0.0049	0.0087	0.949353	1.81598	2.42127	1.78739	3.1113	5.17051	-	-	-	-	-	-
CsiA_G00000009019	CsiB_G00000008958	Achr07	1367049	1367465	Bchr07	729641	730057	417	417	82	82	100	100	98.7	0	0	0	0	0.087977	0.165265	20.8061	0.087977	0.165265	21.075	10224.XP_006817944.1	KAL1	33208|Metazoa	10224.XP_006817944.1	KAL1	33208|Metazoa
CsiA_G00000009025	CsiB_G00000008963	Achr07	1468788	1484793	Bchr07	833553	851259	16006	17707	535	535	99.8	98.7	97	0.0016	0.0531	0.0017	0.0467	27.5481	86.9774	82.0128	26.2603	85.1224	78.8507	38654.XP_006032878.1	CBS	33208|Metazoa	38654.XP_006032878.1	CBS	33208|Metazoa
CsiA_G00000009026	CsiB_G00000008964	Achr07	1484807	1500198	Bchr07	851273	866118	15392	14846	749	749	98.9	98.8	95.2	0.0073	0.0265	0.0079	0.021	4.71143	16.803	12.5734	5.54782	15.0643	10.9002	10224.XP_006813540.1	-	33208|Metazoa	10224.XP_006813540.1	-	33208|Metazoa
CsiA_G00000009033	CsiB_G00000008973	Achr07	1570605	1577591	Bchr07	925832	933861	6987	8030	525	525	99.8	98.4	58.6	0.0017	0.0655	0.0017	0.0575	1.19433	2.38118	2.63394	0.13556	0.835617	0.632944	10224.XP_006813136.1	CDC7	33208|Metazoa	10224.XP_006813136.1	CDC7	33208|Metazoa
CsiA_G00000009034	CsiB_G00000008974	Achr07	1583707	1585071	Bchr07	938704	940068	1365	1365	454	454	99.3	99.6	86.3	0.0029	0.0089	0.0029	0.0094	0.1875	0.216488	0.499504	0.024073	0.231042	0.194553	-	-	-	-	-	-
CsiA_G00000009035	CsiB_G00000008975	Achr07	1588812	1622085	Bchr07	948637	978300	33274	29664	683	683	99.6	98.6	50.9	0.0044	0.0502	0.0046	0.0436	9.53172	22.0756	18.1421	6.32305	15.9911	13.0447	7260.FBpp0243788	GPCPD1	33208|Metazoa	6500.XP_005109932.1	GPCPD1	33208|Metazoa
CsiA_G00000009037	CsiB_G00000008976	Achr07	1622602	1627361	Bchr07	978828	983469	4760	4642	331	331	99.7	98.9	92.4	0.0039	0.036	0.0042	0.0289	1.33556	3.62942	2.99549	2.15286	1.25195	2.47435	1120951.AUBG01000003_gene2764	-	976|Bacteroidetes	1120951.AUBG01000003_gene2764	-	976|Bacteroidetes
CsiA_G00000009038	CsiB_G00000008977	Achr07	1645459	1677830	Bchr07	1005041	1046174	32372	41134	374	371	99.2	97.8	79.4	0.0024	0.0541	0.0024	0.0522	0.24577	2.42696	0.612121	0.117072	1.32713	0.145672	7165.AGAP001962-PA	NPSR1	33208|Metazoa	7165.AGAP001962-PA	NPSR1	33208|Metazoa
CsiA_G00000009039	CsiB_G00000008978	Achr07	1684245	1685942	Bchr07	1052778	1054476	1698	1699	113	113	99.1	99.1	97	0.0038	0.0265	0.0039	0.0239	3.9772	0	0	2.68796	0	0	-	-	-	-	-	-
CsiA_G00000009040	CsiB_G00000008980	Achr07	1698385	1702430	Bchr07	1065354	1068836	4046	3483	272	272	100	99	44.3	0	0.044	0	0.0337	10.1287	16.5011	19.8858	12.7703	20.3881	28.2344	6500.XP_005105716.1	GCLM	33208|Metazoa	6500.XP_005105716.1	GCLM	33208|Metazoa
CsiA_G00000009041	CsiB_G00000008982	Achr07	1704451	1727580	Bchr07	1072446	1095566	23130	23121	290	290	100	98.6	83.3	0	0.0616	0	0.0473	22.8408	47.7358	61.8642	16.881	33.2499	38.2581	34740.HMEL011752-PA	GPM6B	33208|Metazoa	34740.HMEL011752-PA	GPM6B	33208|Metazoa
CsiA_G00000009042	CsiB_G00000008983	Achr07	1736015	1743852	Bchr07	1124233	1132221	7838	7989	183	183	98.9	99.1	94.1	0.0048	0.0237	0.0049	0.0218	9.19983	110.703	0.131208	23.2501	50.9965	0	6412.HelroP193289	C1QL4	33208|Metazoa	6412.HelroP193289	C1QL4	33208|Metazoa
CsiA_G00000009051	CsiB_G00000008988	Achr07	1783426	1785386	Bchr07	1164583	1166487	1961	1905	182	182	99.5	97.3	54.8	0.0121	0.0808	0.0126	0.0733	2.60684	11.8586	0	2.4962	22.9915	1.31854	106582.XP_004554170.1	-	33208|Metazoa	106582.XP_004554170.1	-	33208|Metazoa
CsiA_G00000009052	CsiB_G00000008989	Achr07	1786430	1804181	Bchr07	1167532	1208325	17752	40794	691	691	99.9	99.1	87.8	0.0019	0.0333	0.0021	0.0251	6.90081	11.9794	12.6002	6.19637	14.6068	12.98	6500.XP_005102163.1	EIF2B5	33208|Metazoa	9478.XP_008068894.1	EIF2B5	33208|Metazoa
CsiA_G00000009053	CsiB_G00000008990	Achr07	1804356	1828991	Bchr07	1208500	1224618	24636	16119	485	485	99.8	99.3	57.7	0.0009	0.0269	0.0009	0.023	9.01488	17.1776	20.0513	10.1505	18.9175	20.0177	7165.AGAP006532-PA	UGDH	33208|Metazoa	7165.AGAP006532-PA	UGDH	33208|Metazoa
CsiA_G00000009056	CsiB_G00000008992	Achr07	1835693	1865666	Bchr07	1231339	1258384	29974	27046	1724	1721	97.4	96.6	97.4	0.0023	0.042	0.0024	0.0374	6.45808	24.0881	19.9484	5.89879	24.359	19.8961	6500.XP_005099981.1	PPP1R9A	33208|Metazoa	6500.XP_005099981.1	PPP1R9A	33208|Metazoa
CsiA_G00000009057	CsiB_G00000008993	Achr07	1866174	1874203	Bchr07	1258883	1266818	8030	7936	475	475	99.6	99.4	86.6	0.0028	0.015	0.003	0.0122	18.5909	18.8918	20.6061	19.2421	21.9184	24.8886	8496.XP_006275179.1	DFNA5	33208|Metazoa	8496.XP_006275179.1	DFNA5	33208|Metazoa
CsiA_G00000009058	CsiB_G00000008994	Achr07	1876523	1877538	Bchr07	1269152	1270022	1016	871	122	122	99.2	97.3	86.7	0.0071	0.0896	0.0078	0.0697	4.48303	5.85577	7.95242	3.36546	4.05991	5.0378	7668.SPU_027519-tr	PSMG4	33208|Metazoa	7668.SPU_027519-tr	PSMG4	33208|Metazoa
CsiA_G00000009059	CsiB_G00000008995	Achr07	1877564	1895186	Bchr07	1270048	1288903	17623	18856	1234	1234	99.3	97.9	79.1	0.0039	0.0806	0.0042	0.0617	5.03349	7.33141	8.67129	6.00026	8.93903	9.59442	6500.XP_005103863.1	tst	33208|Metazoa	6500.XP_005103863.1	tst	33208|Metazoa
CsiA_G00000009060	CsiB_G00000008996	Achr07	1895335	1923003	Bchr07	1289052	1320597	27669	31546	543	543	99.8	99.7	96.4	0.0008	0.0107	0.0008	0.0096	12.0912	50.4874	44.0679	11.8883	53.1435	46.0771	6500.XP_005092323.1	ftz-f1	33208|Metazoa	6500.XP_005092323.1	ftz-f1	33208|Metazoa
CsiA_G00000009061	CsiB_G00000008997	Achr07	1944774	1944983	Bchr07	1340187	1340396	210	210	69	69	95.7	97.6	96.2	0.0341	0	0.0375	0	0	0	0	0	0	0	-	-	-	-	-	-
CsiA_G00000009065	CsiB_G00000009000	Achr07	2067384	2070597	Bchr07	1483880	1487133	3214	3254	176	176	99.4	99.4	69.5	0.0025	0.0158	0.0026	0.0137	0.389539	1.10834	0.157663	0.898404	1.39762	0.527254	-	-	-	-	-	-
CsiA_G00000009066	CsiB_G00000009001	Achr07	2071263	2075300	Bchr07	1487797	1491799	4038	4003	437	440	98.6	98.1	94	0.0071	0.0315	0.0072	0.0311	18.0674	35.7155	27.8307	13.1873	30.2568	25.3923	43179.ENSSTOP00000015397	SUPT5H	33208|Metazoa	43179.ENSSTOP00000015397	SUPT5H	33208|Metazoa
CsiA_G00000009067	CsiB_G00000009002	Achr07	2078884	2082439	Bchr07	1493134	1496776	3556	3643	388	388	99.7	98.3	44.8	0.0057	0.056	0.006	0.047	12.5713	6.84672	30.9659	10.2401	8.93364	28.7959	10224.XP_006816881.1	LSAMP	33208|Metazoa	10224.XP_006816881.1	LSAMP	33208|Metazoa
CsiA_G00000009068	CsiB_G00000009003	Achr07	2082208	2085039	Bchr07	1496550	1499281	2832	2732	481	481	99	98.8	94.4	0.0072	0.0309	0.0075	0.0271	2.11949	5.85494	8.00183	2.14318	9.23842	7.86925	6500.XP_005097571.1	-	33208|Metazoa	6500.XP_005097571.1	-	33208|Metazoa
CsiA_G00000009069	CsiB_G00000009004	Achr07	2085783	2088437	Bchr07	1500027	1502748	2655	2722	474	479	96	96.3	65.5	0.0171	0.0535	0.0192	0.0387	4.20598	5.97156	7.29203	3.18813	6.13372	7.27916	6500.XP_005097571.1	-	33208|Metazoa	6500.XP_005097571.1	-	33208|Metazoa
CsiA_G00000009070	CsiB_G00000009005	Achr07	2108346	2110697	Bchr07	1520792	1523152	2352	2361	142	142	100	98.6	89.2	0	0.0736	0	0.0509	22.3919	16.5678	19.637	25.027	16.5463	25.4324	10224.XP_002737888.1	TRAPPC2	33208|Metazoa	10224.XP_002737888.1	TRAPPC2	33208|Metazoa
CsiA_G00000009071	CsiB_G00000009006	Achr07	2119722	2144574	Bchr07	1531646	1551507	24853	19862	2039	2045	99.2	97.9	94.5	0.0045	0.0709	0.0045	0.0689	7.37291	23.9464	22.1891	6.6574	21.673	21.6231	6500.XP_005091181.1	PCM1	33208|Metazoa	6500.XP_005091181.1	PCM1	33208|Metazoa
CsiA_G00000009072	CsiB_G00000009008	Achr07	2145568	2153828	Bchr07	1555186	1563028	8261	7843	1021	1024	99.3	98.2	59.1	0.0056	0.0474	0.0059	0.0394	0.700687	0.892254	0.895559	0.539325	1.20067	0.832915	8469.XP_007055874.1	EXD1	33208|Metazoa	8469.XP_007055874.1	EXD1	33208|Metazoa
CsiA_G00000009073	CsiB_G00000009009	Achr07	2157262	2175385	Bchr07	1566478	1584541	18124	18064	535	535	100	99.8	99.7	0	0.0113	0	0.0102	8.89471	10.5344	12.5448	10.0593	12.824	13.2065	-	-	-	-	-	-
CsiA_G00000009074	CsiB_G00000009010	Achr07	2183666	2191754	Bchr07	1592853	1601060	8089	8208	1169	1169	99.7	98.6	76.5	0.0018	0.0565	0.0019	0.053	0.498072	0.341358	0.847118	0.368948	0.502461	0.659079	6500.XP_005092433.1	INF2	33208|Metazoa	6500.XP_005092433.1	INF2	33208|Metazoa
CsiA_G00000009075	CsiB_G00000009012	Achr07	2196578	2217143	Bchr07	1613304	1635106	20566	21803	806	807	99.6	97.6	64.9	0.0016	0.097	0.0017	0.0897	3.95858	3.99481	7.68001	4.09011	5.65485	9.3689	126957.SMAR015472-PA	TRIM2	33208|Metazoa	126957.SMAR015472-PA	TRIM2	33208|Metazoa
CsiA_G00000009085	CsiB_G00000009019	Achr07	2367694	2369743	Bchr07	1697313	1699375	2050	2063	131	131	96.2	97.5	49.5	0.0166	0.0591	0.0161	0.0668	0.641349	0	0	0	0	0	-	-	-	-	-	-
CsiA_G00000009086	CsiB_G00000009020	Achr07	2376348	2379468	Bchr07	1704392	1707533	3121	3142	469	469	98.7	98.7	65.6	0.011	0.0197	0.0117	0.0162	0.181238	0	0	0.347806	0	0	7739.XP_002613565.1	-	33208|Metazoa	7739.XP_002613565.1	-	33208|Metazoa
CsiA_G00000009087	CsiB_G00000009021	Achr07	2386199	2393293	Bchr07	1714273	1719231	7095	4959	121	121	100	99.7	97.7	0.0036	0	0.0038	0	0	0	0	0	0	0	-	-	-	-	-	-
CsiA_G00000009092	CsiB_G00000009029	Achr07	2465761	2473941	Bchr07	1830802	1839232	8181	8431	979	979	99.7	98.6	90.3	0.0038	0.048	0.0041	0.0393	3.63263	5.35316	7.42977	2.98525	5.14885	3.60213	9597.XP_008957289.1	INF2	33208|Metazoa	9597.XP_008957289.1	INF2	33208|Metazoa
CsiA_G00000009094	CsiB_G00000009031	Achr07	2478374	2490454	Bchr07	1843090	1856189	12081	13100	750	750	99.9	97.8	88.5	0.0023	0.0889	0.0025	0.0778	0.404888	1.24501	1.35483	0.509131	2.85626	2.00209	8496.XP_006265206.1	-	33208|Metazoa	8496.XP_006265206.1	-	33208|Metazoa
CsiA_G00000009095	CsiB_G00000009032	Achr07	2493344	2497249	Bchr07	1858997	1862244	3906	3248	200	200	98.5	97.2	91.9	0.011	0.0886	0.0109	0.0936	0	7.97187	1.18754	0	3.12892	1.53561	7739.XP_002609370.1	-	2759|Eukaryota	7739.XP_002609370.1	-	2759|Eukaryota
CsiA_G00000009096	CsiB_G00000009033	Achr07	2498892	2522797	Bchr07	1863942	1888692	23906	24751	517	517	100	98.7	33.7	0.0009	0.0526	0.0009	0.0497	17.5384	9.87078	18.0407	16.2937	9.19799	18.7358	126957.SMAR008911-PA	CDK14	33208|Metazoa	126957.SMAR008911-PA	CDK14	33208|Metazoa
CsiA_G00000009097	CsiB_G00000009034	Achr07	2536952	2543954	Bchr07	1903794	1910341	7003	6548	410	410	100	99.9	91.5	0	0.0035	0	0.0027	4.48773	4.12522	133.3	4.6781	4.92287	139.18	136037.KDR21343	sptf-3	33208|Metazoa	136037.KDR21343	sptf-3	33208|Metazoa
CsiA_G00000009098	CsiB_G00000009035	Achr07	2559236	2564672	Bchr07	1925111	1930542	5437	5432	428	428	99.8	98.9	100	0.0031	0.0354	0.0032	0.0315	1.38767	0.071115	28.6084	1.39988	0.072493	31.2981	6500.XP_005093574.1	-	33208|Metazoa	6500.XP_005093574.1	-	33208|Metazoa
CsiA_G00000009099	CsiB_G00000009036	Achr07	2584279	2585211	Bchr07	1957182	1958119	933	938	119	119	97.5	98.9	95.2	0.0112	0.0116	0.0116	0.0105	28.9925	0	0.54082	2.171	0	0	-	-	-	-	-	-
CsiA_G00000009100	CsiB_G00000009038	Achr07	2598435	2599044	Bchr07	1973187	1973796	610	610	104	104	100	100	87.2	0	0	0	0	0	0	0	0	0	0	-	-	-	-	-	-
CsiA_G00000009101	CsiB_G00000009039	Achr07	2607759	2616956	Bchr07	1991252	2000955	9198	9704	114	114	100	99.7	99.8	0	0.0127	0	0.0106	11.5438	17.4473	16.6974	15.7746	16.5073	13.0474	-	-	-	-	-	-
CsiA_G00000009102	CsiB_G00000009040	Achr07	2631573	2631956	Bchr07	2015575	2015958	384	384	127	127	100	100	99.9	0	0	0	0	0	0	0	0	0	0	-	-	-	-	-	-
CsiA_G00000009103	CsiB_G00000009041	Achr07	2641160	2641579	Bchr07	2021933	2022352	420	420	139	139	100	100	99.9	0	0	0	0	0	0	0	0	0	0	7668.SPU_025593-tr	-	7668.SPU_025593-tr|-	7668.SPU_025593-tr	-	7668.SPU_025593-tr|-
CsiA_G00000009104	CsiB_G00000009042	Achr07	2647668	2648481	Bchr07	2028442	2029255	814	814	139	139	100	100	99.8	0	0	0	0	0	0	0.235488	0	0	0.235488	-	-	-	-	-	-
CsiA_G00000009105	CsiB_G00000009043	Achr07	2651237	2652058	Bchr07	2032012	2032833	822	822	143	143	100	100	99.9	0	0	0	0	0.190614	0	0	0.190614	0	0	-	-	-	-	-	-
CsiA_G00000009106	CsiB_G00000009044	Achr07	2665934	2673195	Bchr07	2046761	2054022	7262	7262	398	398	99.7	99.9	99.5	0.0011	0	0.0012	0	14.4144	28.9348	21.5828	14.3617	29.1512	21.9351	6500.XP_005099946.1	tag-210	33208|Metazoa	6500.XP_005099946.1	tag-210	33208|Metazoa
CsiA_G00000009107	CsiB_G00000009045	Achr07	2674399	2687601	Bchr07	2055226	2067710	13203	12485	1899	1899	99.9	99.9	93.4	0.0002	0.0046	0.0002	0.0038	1.56792	3.01357	3.25571	1.50706	3.04394	3.34056	-	-	-	-	-	-
CsiA_G00000009108	CsiB_G00000009046	Achr07	2701242	2707277	Bchr07	2081982	2088084	6036	6103	289	288	99.3	98.2	98.9	0.0093	0.0338	0.0101	0.0267	0	4.6778	0.64406	0	3.95462	1.38734	-	-	-	-	-	-
CsiA_G00000009112	CsiB_G00000009050	Achr07	2768196	2772347	Bchr07	2119057	2123172	4152	4116	239	239	98.3	96.5	96.9	0.0164	0.1069	0.0162	0.113	21.3866	0	0	17.8984	0	0	303518.XP_005720274.1	FIBCD1	33208|Metazoa	303518.XP_005720274.1	FIBCD1	33208|Metazoa
CsiA_G00000009114	CsiB_G00000009051	Achr07	2799965	2802184	Bchr07	2159170	2161514	2220	2345	231	231	99.1	98.1	65.1	0.0056	0.0688	0.0059	0.0575	0	0	0	0	0	0	10224.XP_002734685.2	-	33208|Metazoa	10224.XP_002734685.2	-	33208|Metazoa
CsiA_G00000009117	CsiB_G00000009053	Achr07	2816122	2826378	Bchr07	2174816	2185096	10257	10281	1551	1552	99.4	99.4	97.4	0.0038	0.0053	0.004	0.0043	2.76027	10.8718	7.8477	2.75098	11.188	8.35371	6500.XP_005090978.1	PASD1	2759|Eukaryota	6500.XP_005090978.1	PASD1	2759|Eukaryota
CsiA_G00000009118	CsiB_G00000009054	Achr07	2826997	2836966	Bchr07	2186088	2194139	9970	8052	327	327	99.4	98.1	53.7	0.0078	0.0652	0.008	0.0593	0.601355	0.942935	0.291647	0.491462	0.548889	1.07518	7994.ENSAMXP00000013921	TRMT10B	33208|Metazoa	7994.ENSAMXP00000013921	TRMT10B	33208|Metazoa
CsiA_G00000009119	CsiB_G00000009055	Achr07	2837298	2843370	Bchr07	2194471	2201459	6073	6989	304	304	99.3	97.8	73.7	0.0043	0.0843	0.0045	0.0762	5.35906	7.76495	4.84291	3.59865	3.86813	4.9476	9612.ENSCAFP00000019372	NUBPL	33208|Metazoa	9612.ENSCAFP00000019372	NUBPL	33208|Metazoa
CsiA_G00000009120	CsiB_G00000009056	Achr07	2844755	2849263	Bchr07	2204202	2208698	4509	4497	410	410	99.5	99.4	83.7	0.0031	0.0147	0.0033	0.0132	1.2086	0.82257	1.95311	0.741849	0.602758	2.10533	10224.XP_002735040.1	OGG1	33208|Metazoa	10224.XP_002735040.1	OGG1	33208|Metazoa
CsiA_G00000009121	CsiB_G00000009057	Achr07	2849330	2855101	Bchr07	2208765	2214708	5772	5944	797	797	99.9	99.5	98.5	0.0011	0.0202	0.001	0.0256	3.56684	8.6446	9.3971	3.99972	8.1239	8.34097	6500.XP_005095281.1	LRRIQ3	33208|Metazoa	6500.XP_005095281.1	LRRIQ3	33208|Metazoa
CsiA_G00000009122	CsiB_G00000009058	Achr07	2858236	2862176	Bchr07	2215061	2219010	3941	3950	381	381	100	99.4	96.3	0	0.0276	0	0.0219	9.28773	12.4758	15.3325	9.30101	14.3529	16.0234	7739.XP_002608931.1	IDH3B	33208|Metazoa	7739.XP_002608931.1	IDH3B	33208|Metazoa
CsiA_G00000009123	CsiB_G00000009059	Achr07	2862697	2871087	Bchr07	2219529	2227732	8391	8204	342	342	99.4	99.1	95.9	0.0025	0.0313	0.0028	0.0234	4.40835	6.96312	8.81731	4.37642	7.66574	11.0131	136037.KDR17719	PIGK	33208|Metazoa	136037.KDR17719	PIGK	33208|Metazoa
CsiA_G00000009124	CsiB_G00000009060	Achr07	2871272	2895443	Bchr07	2227917	2250336	24172	22420	983	983	99.9	99.2	95.3	0.0018	0.0294	0.0019	0.0252	8.8331	27.7706	20.1385	13.051	34.2361	26.086	109871.XP_006682405.1	-	4751|Fungi	109871.XP_006682405.1	-	4751|Fungi
CsiA_G00000009125	CsiB_G00000009061	Achr07	2896252	2917483	Bchr07	2251102	2267659	21232	16558	1200	1200	99.8	98.9	45.7	0.0011	0.0422	0.0012	0.0352	1.99369	3.85656	3.61583	1.6375	4.09985	4.10843	6500.XP_005107507.1	-	33208|Metazoa	6500.XP_005107507.1	-	33208|Metazoa
CsiA_G00000009126	CsiB_G00000009062	Achr07	2920654	2928728	Bchr07	2269623	2278906	8075	9284	836	836	99.4	98.6	61	0.0026	0.0574	0.0026	0.0528	1.66106	3.9559	2.8663	2.02833	3.63882	3.33933	7668.SPU_023024-tr	PHF19	33208|Metazoa	7668.SPU_023024-tr	PHF19	33208|Metazoa
CsiA_G00000009128	CsiB_G00000009063	Achr07	2931667	2938082	Bchr07	2282751	2289787	6416	7037	831	831	99.9	98.4	35.9	0.0021	0.0634	0.0023	0.05	2.21296	4.062	4.74881	2.56899	5.10208	4.20701	6500.XP_005092994.1	TNNI3K	33208|Metazoa	6500.XP_005092994.1	TNNI3K	33208|Metazoa
CsiA_G00000009130	CsiB_G00000009065	Achr07	2943865	2946099	Bchr07	2293531	2295754	2235	2224	148	148	99.3	99.1	59	0.0057	0.0218	0.0063	0.0165	56.5737	0	0.601139	63.8204	0.190969	1.21365	-	-	-	-	-	-
CsiA_G00000009131	CsiB_G00000009066	Achr07	2947120	2957165	Bchr07	2296773	2304013	10046	7241	903	906	98.1	98.3	96.8	0.0103	0.0246	0.0114	0.0192	0.83532	2.74331	2.32923	2.17931	4.64858	3.43389	-	-	-	-	-	-
CsiA_G00000009132	CsiB_G00000009067	Achr07	2958841	2980185	Bchr07	2306294	2322967	21345	16674	1754	1754	99.8	98.6	42.6	0.0022	0.0532	0.0024	0.0418	6.10308	12.8377	9.8253	4.56644	10.6222	8.06237	9668.ENSMPUP00000012885	NUP188	33208|Metazoa	9668.ENSMPUP00000012885	NUP188	33208|Metazoa
CsiA_G00000009133	CsiB_G00000009068	Achr07	2979482	2990938	Bchr07	2322261	2333480	11457	11220	741	741	99.3	99.3	97.4	0.0053	0.0114	0.0056	0.01	0.596878	7.81684	0.842892	0.209781	8.33494	0.456126	400682.PAC_15703354	-	2759|Eukaryota	400682.PAC_15703354	-	2759|Eukaryota
CsiA_G00000009135	CsiB_G00000009072	Achr07	3012676	3027660	Bchr07	2356001	2366998	14985	10998	638	638	99.7	98.9	67.1	0.0047	0.0355	0.0043	0.052	0.254795	1.0054	1.47895	0.986469	0.46523	2.79642	10224.XP_002733464.1	NDC80	33208|Metazoa	10224.XP_002733464.1	NDC80	33208|Metazoa
CsiA_G00000009139	CsiB_G00000009075	Achr07	3069074	3070785	Bchr07	2385590	2387302	1712	1713	189	189	99.5	99.8	84.5	0.0023	0	0.0025	0	1.03285	4.28998	0	2.04112	0.912392	0	7994.ENSAMXP00000021733	-	33208|Metazoa	7994.ENSAMXP00000021733	-	33208|Metazoa
CsiA_G00000009140	CsiB_G00000009076	Achr07	3074202	3079657	Bchr07	2390885	2396335	5456	5451	579	579	99.8	99.8	93.6	0.0015	0.0052	0.0016	0.004	2.41075	6.05409	7.60061	2.34631	5.41406	7.32539	7739.XP_002613567.1	-	33208|Metazoa	7739.XP_002613567.1	-	33208|Metazoa
CsiA_G00000009141	CsiB_G00000009077	Achr07	3082595	3087493	Bchr07	2398725	2404638	4899	5914	205	205	99.5	97.7	58.7	0.0062	0.0889	0.0065	0.0792	0.39698	1.92357	1.4536	0.364365	0.584442	1.18754	192875.XP_004343364.1	DCTD	33154|Opisthokonta	192875.XP_004343364.1	DCTD	33154|Opisthokonta
CsiA_G00000009142	CsiB_G00000009078	Achr07	3088055	3094498	Bchr07	2405051	2413496	6444	8446	599	627	95.4	94.9	74.9	0.0007	0.0294	0.0008	0.0218	17.0281	44.8477	44.5518	16.8764	33.9088	38.9123	6500.XP_005097333.1	IK	33208|Metazoa	6500.XP_005097333.1	IK	33208|Metazoa
CsiA_G00000009143	CsiB_G00000009079	Achr07	3095368	3110575	Bchr07	2414240	2427354	15208	13115	998	998	99.5	98.5	92.3	0.003	0.0573	0.0033	0.0444	4.43563	11.1389	12.8528	3.98134	11.2498	11.4403	6500.XP_005097342.1	OFD1	33208|Metazoa	6500.XP_005097342.1	OFD1	33208|Metazoa
CsiA_G00000009144	CsiB_G00000009080	Achr07	3113956	3145219	Bchr07	2430684	2456887	31264	26204	1069	1053	98.2	97.4	94.6	0.002	0.0431	0.0021	0.0395	2.75051	11.6043	18.5483	2.83772	12.1482	16.4505	109478.XP_005870999.1	CDKL5	33208|Metazoa	109478.XP_005870999.1	CDKL5	33208|Metazoa
CsiA_G00000009145	CsiB_G00000009081	Achr07	3149500	3167899	Bchr07	2460076	2479346	18400	19271	1253	1253	99.9	99	94.3	0.0014	0.0383	0.0015	0.0301	11.2365	17.0125	17.1594	13.3575	16.3923	22.5809	6500.XP_005105473.1	LARP1B	33208|Metazoa	6500.XP_005105473.1	LARP1B	33208|Metazoa
CsiA_G00000009146	CsiB_G00000009082	Achr07	3170367	3187862	Bchr07	2481812	2498870	17496	17059	1281	1281	99.5	98.2	95.5	0.0056	0.0624	0.0061	0.0496	1.98525	3.41901	2.99418	1.75548	2.57698	3.07762	885580.XP_010628103.1	WDR17	33208|Metazoa	885580.XP_010628103.1	WDR17	33208|Metazoa
CsiA_G00000009147	CsiB_G00000009084	Achr07	3189526	3192534	Bchr07	2500507	2504236	3009	3730	344	344	98.3	98.4	93.1	0.0112	0.0369	0.0123	0.0281	2.89618	4.58124	5.38563	3.70267	4.55999	4.3401	885580.XP_010612243.1	GEMIN8	33208|Metazoa	885580.XP_010612243.1	GEMIN8	33208|Metazoa
CsiA_G00000009148	CsiB_G00000009085	Achr07	3196092	3196622	Bchr07	2507444	2507974	531	531	176	176	100	99.4	67.6	0.0024	0.0175	0.0028	0.0123	0	0	0	0	0	0	-	-	-	-	-	-
CsiA_G00000009149	CsiB_G00000009086	Achr07	3198584	3216678	Bchr07	2509958	2528591	18095	18634	670	674	99.3	99	94.5	0.0006	0.0153	0.0007	0.0125	7.64338	16.0356	8.47731	6.91785	16.7301	8.46842	7739.XP_002609296.1	NOS1AP	33208|Metazoa	7739.XP_002609296.1	NOS1AP	33208|Metazoa
CsiA_G00000009150	CsiB_G00000009087	Achr07	3220236	3225162	Bchr07	2532138	2535119	4927	2982	401	401	100	97.6	96.4	0	0.1155	0	0.1221	8.30906	14.2388	15.521	7.84706	11.7944	21.4126	6669.EFX73753	CDK9	33208|Metazoa	6669.EFX73753	CDK9	33208|Metazoa
CsiA_G00000009151	CsiB_G00000009088	Achr07	3225406	3229235	Bchr07	2535363	2539388	3830	4026	210	210	100	99.2	67.8	0	0.0383	0	0.0337	6.99741	10.304	13.6037	12.1521	14.2292	17.5764	6500.XP_005110868.1	CXorf56	33208|Metazoa	6500.XP_005110868.1	CXorf56	33208|Metazoa
CsiA_G00000009152	CsiB_G00000009089	Achr07	3230837	3240868	Bchr07	2541000	2551321	10032	10322	756	756	100	99.9	96.7	0.0006	0.0038	0.0006	0.0031	6.35736	0.079228	0.326752	6.97107	0.110579	0.569337	81824.XP_001745621.1	-	33154|Opisthokonta	81824.XP_001745621.1	-	33154|Opisthokonta
CsiA_G00000009153	CsiB_G00000009090	Achr07	3241976	3254610	Bchr07	2552430	2565101	12635	12672	618	618	99.8	99.5	98.4	0.0007	0.0194	0.0007	0.0167	161.625	223.826	104.719	164.069	159.25	104.996	6412.HelroP185776	-	33208|Metazoa	6412.HelroP185776	-	33208|Metazoa
CsiA_G00000009154	CsiB_G00000009091	Achr07	3262784	3283742	Bchr07	2573176	2601262	20959	28087	514	514	99.6	99.2	93.6	0.0033	0.0271	0.0035	0.0235	5.41237	4.92501	9.52289	8.11105	9.44419	15.7024	29078.XP_008150717.1	GTF3C5	33208|Metazoa	29078.XP_008150717.1	GTF3C5	33208|Metazoa
CsiA_G00000009156	CsiB_G00000009093	Achr07	3283925	3291772	Bchr07	2601445	2606182	7848	4738	598	598	98.2	97.1	52.2	0.0174	0.0743	0.0191	0.0566	2.51791	4.906	5.76363	2.64711	3.86267	5.4555	6500.XP_005111887.1	RPAP2	33208|Metazoa	6500.XP_005111887.1	RPAP2	33208|Metazoa
CsiA_G00000009157	CsiB_G00000009094	Achr07	3289223	3296936	Bchr07	2606584	2613467	7714	6884	575	575	99.8	99.2	95.6	0.0007	0.0344	0.0008	0.0323	0.897765	3.93345	4.64407	0.215918	2.68156	2.45386	-	-	-	-	-	-
CsiA_G00000009158	CsiB_G00000009095	Achr07	3301381	3303871	Bchr07	2618041	2621084	2491	3044	189	189	100	97.4	79.3	0.0022	0.1306	0.0026	0.081	5.27884	2.7129	5.29093	5.67434	5.56335	5.61337	9694.XP_007094384.1	POLE3	33208|Metazoa	9694.XP_007094384.1	POLE3	33208|Metazoa
CsiA_G00000009159	CsiB_G00000009096	Achr07	3310609	3311034	Bchr07	2624446	2624871	426	426	141	141	100	99.8	91.5	0.0031	0	0.0033	0	0.03319	0.749471	0.036563	0	0	0	-	-	-	-	-	-
CsiA_G00000009161	CsiB_G00000009098	Achr07	3351364	3364982	Bchr07	2667325	2675863	13619	8539	487	487	99.8	99.2	95.2	0.0018	0.027	0.002	0.021	9.94182	16.7647	19.3912	10.6361	19.3582	21.9911	45351.EDO32634	HPSE	33208|Metazoa	45351.EDO32634	HPSE	33208|Metazoa
CsiA_G00000009162	CsiB_G00000009099	Achr07	3365652	3368957	Bchr07	2677522	2680827	3306	3306	205	205	99.5	99.5	92.4	0.0022	0.0135	0.0023	0.0109	0.862808	1.11868	2.31429	0.293816	0.589048	1.1373	10224.XP_002732582.1	-	33208|Metazoa	10224.XP_002732582.1	-	33208|Metazoa
CsiA_G00000009164	CsiB_G00000009101	Achr07	3383325	3385251	Bchr07	2692079	2705876	1927	13798	478	478	100	99.9	99.9	0.0009	0.003	0.001	0.0024	0.145947	0.810963	0.397402	0.038263	0.446665	0.280866	6500.XP_005096814.1	-	33208|Metazoa	6500.XP_005096814.1	-	33208|Metazoa
CsiA_G00000009166	CsiB_G00000009103	Achr07	3395336	3405145	Bchr07	2716107	2717900	9810	1794	478	478	100	99.7	99.7	0.0018	0.006	0.0019	0.0056	0.168815	0.345877	0.334843	0.069515	0.238776	0.243691	6500.XP_005096814.1	-	33208|Metazoa	6500.XP_005096814.1	-	33208|Metazoa
CsiA_G00000009167	CsiB_G00000009105	Achr07	3408496	3410663	Bchr07	2729300	2731467	2168	2168	157	157	100	100	96.6	0	0	0	0	36.439	0	0.964028	36.439	0	0.964028	6500.XP_005094579.1	RECQL4	2759|Eukaryota	6500.XP_005094579.1	RECQL4	2759|Eukaryota
CsiA_G00000009168	CsiB_G00000009106	Achr07	3432032	3444384	Bchr07	2752270	2764560	12353	12291	655	655	99.5	99.2	96.3	0.002	0.0283	0.0021	0.0231	3.1775	4.42769	7.69076	3.31404	4.04825	6.59998	7897.ENSLACP00000010614	WDR46	33208|Metazoa	7897.ENSLACP00000010614	WDR46	33208|Metazoa
CsiA_G00000009172	CsiB_G00000009110	Achr07	3521232	3524282	Bchr07	2797629	2821227	3051	23599	304	304	98.4	98.6	93.9	0.0114	0.0247	0.0117	0.0226	3.66103	0.339629	0	0.315483	0	0	-	-	-	-	-	-
CsiA_G00000009176	CsiB_G00000009114	Achr07	3570161	3571923	Bchr07	2861218	2862982	1763	1765	291	291	100	99.7	88.7	0.003	0.0049	0.0033	0.0039	1.40146	0.84658	0.857903	1.09331	2.12708	0.668987	-	-	-	-	-	-
CsiA_G00000009186	CsiB_G00000009121	Achr07	3767920	3768360	Bchr07	2950694	2951134	441	441	146	146	98.6	99.5	99.8	0.0059	0	0.0059	0	0	0	0	0	0	0	-	-	-	-	-	-
CsiA_G00000009187	CsiB_G00000009122	Achr07	3790657	3792752	Bchr07	2975202	2977297	2096	2096	103	103	100	99.7	99.7	0	0.0142	0	0.0121	205.013	44.9418	137.088	188.923	31.1924	119.767	-	-	-	-	-	-
CsiA_G00000009190	CsiB_G00000009125	Achr07	3844552	3845088	Bchr07	3031883	3032419	537	537	178	178	99.4	99.4	88.3	0.0049	0.0081	0.0051	0.0071	0	0	0	0.097564	0	0	7739.XP_002592208.1	-	33208|Metazoa	7739.XP_002592208.1	-	33208|Metazoa
CsiA_G00000009192	CsiB_G00000009128	Achr07	3883417	3885702	Bchr07	3092683	3094970	2286	2288	105	105	100	100	67.7	0	0	0	0	67.3778	69.4155	127.332	66.0423	71.4558	136.274	-	-	-	-	-	-
CsiA_G00000009193	CsiB_G00000009129	Achr07	3892672	3902157	Bchr07	3102343	3111649	9486	9307	176	176	100	100	66.1	0	0	0	0	12.0196	14.6737	22.0383	12.0182	14.4889	22.1291	6500.XP_005104944.1	VPS25	33208|Metazoa	6500.XP_005104944.1	VPS25	33208|Metazoa
CsiA_G00000009194	CsiB_G00000009130	Achr07	3904179	3918402	Bchr07	3113591	3122085	14224	8495	688	688	100	99.1	96.3	0	0.0397	0	0.0343	6.72351	14.1001	11.4959	6.38892	14.1795	12.9367	126957.SMAR008891-PA	TAF5	33208|Metazoa	126957.SMAR008891-PA	TAF5	33208|Metazoa
CsiA_G00000009196	CsiB_G00000009131	Achr07	3934220	3939517	Bchr07	3130622	3136275	5298	5654	583	583	99.8	99.4	94.8	0.0022	0.0199	0.0023	0.0189	6.00518	7.18978	13.4226	6.0915	4.896	12.1998	10224.XP_006824738.1	-	33208|Metazoa	10224.XP_006824738.1	-	33208|Metazoa
CsiA_G00000009197	CsiB_G00000009132	Achr07	3970686	3980468	Bchr07	3168016	3177925	9783	9910	724	724	99.4	98.4	43.2	0.0073	0.0442	0.0082	0.0321	6.93462	18.4022	11.037	3.46388	11.2446	7.26382	6500.XP_005092286.1	-	33208|Metazoa	6500.XP_005092286.1	-	33208|Metazoa
CsiA_G00000009198	CsiB_G00000009133	Achr07	3986306	3990362	Bchr07	3181678	3185735	4057	4058	318	318	98.7	98.2	39.2	0.0068	0.0578	0.0079	0.0393	8.94855	7.20546	8.49876	5.43977	5.12701	7.22172	52644.XP_010572873.1	SRD5A3	33208|Metazoa	52644.XP_010572873.1	SRD5A3	33208|Metazoa
CsiA_G00000009199	CsiB_G00000009134	Achr07	3991262	4001893	Bchr07	3186567	3199872	10632	13306	622	622	100	97.6	59.1	0	0.1098	0	0.0951	41.8399	34.73	32.9651	46.5005	40.805	40.2115	7739.XP_002610694.1	ATP6V1A	33208|Metazoa	7739.XP_002610694.1	ATP6V1A	33208|Metazoa
CsiA_G00000009200	CsiB_G00000009135	Achr07	4004290	4010463	Bchr07	3201322	3208301	6174	6980	498	498	99.4	98.6	31.1	0.0035	0.0493	0.0038	0.0402	7.82523	15.8294	17.9674	10.5512	15.6092	20.9808	52644.XP_010563465.1	MCRS1	33208|Metazoa	52644.XP_010563465.1	MCRS1	33208|Metazoa
CsiA_G00000009201	CsiB_G00000009136	Achr07	4021878	4080653	Bchr07	3221395	3280438	58776	59044	4506	4506	99.3	98.8	95.8	0.0046	0.0377	0.0051	0.0291	13.9918	19.3686	19.0532	13.3421	19.3749	17.2921	6500.XP_005099178.1	SVIL	33208|Metazoa	6500.XP_005099178.1	SVIL	33208|Metazoa
CsiA_G00000009203	CsiB_G00000009137	Achr07	4090076	4097288	Bchr07	3291069	3298284	7213	7216	421	421	100	100	90.7	0	0	0	0	5.27612	3.72869	8.45415	5.32018	4.05499	8.05856	6500.NP_001191579.1	-	33208|Metazoa	6500.NP_001191579.1	-	33208|Metazoa
CsiA_G00000009205	CsiB_G00000009138	Achr07	4099428	4100002	Bchr07	3299903	3300477	575	575	150	150	99.3	99.6	56.3	0.003	0.0086	0.0032	0.0071	0.415659	0.891065	1.22574	0.125761	0	0.786087	-	-	-	-	-	-
CsiA_G00000009206	CsiB_G00000009139	Achr07	4100168	4293453	Bchr07	3300643	3497169	193286	196527	502	502	99.8	98.5	98.6	0.0018	0.0564	0.0018	0.051	4.18794	7.35746	9.27505	5.28677	8.06797	13.1018	7668.SPU_012731-tr	FAM126B	33208|Metazoa	7668.SPU_012731-tr	FAM126B	33208|Metazoa
CsiA_G00000009210	CsiB_G00000009144	Achr07	4138406	4168273	Bchr07	3334761	3364980	29868	30220	1461	1461	99.7	99	55.8	0.0018	0.0393	0.0019	0.0327	8.832	14.7794	12.8088	9.5223	14.6908	12.423	6500.XP_005089241.1	SLC4A3	33208|Metazoa	6500.XP_005089241.1	SLC4A3	33208|Metazoa
CsiA_G00000009211	CsiB_G00000009146	Achr07	4177779	4180983	Bchr07	3393154	3396373	3205	3220	525	525	99.2	99.3	66.1	0.005	0.0134	0.0049	0.0148	1.32881	0.101164	0.949048	1.14695	0.135111	0.081678	-	-	-	-	-	-
CsiA_G00000009215	CsiB_G00000009148	Achr07	4211704	4215721	Bchr07	3412266	3415881	4018	3616	270	270	99.6	98.6	97.4	0.0016	0.0542	0.0017	0.0452	1.89631	0	0.186002	1.70366	0	0	10042.XP_006971011.1	F11	33208|Metazoa	10042.XP_006971011.1	F11	33208|Metazoa
CsiA_G00000009216	CsiB_G00000009149	Achr07	4216567	4218957	Bchr07	3416736	3419119	2391	2384	281	281	100	99.6	69.8	0	0.0144	0	0.0135	34.6094	0	0	31.0939	0.111121	0.098498	6500.XP_005094939.1	kappaTry	33208|Metazoa	6500.XP_005094939.1	kappaTry	33208|Metazoa
CsiA_G00000009219	CsiB_G00000009150	Achr07	4231886	4241680	Bchr07	3435423	3445128	9795	9706	503	503	99.8	99.9	72.8	0.0009	0.003	0.0009	0.0023	21.9388	31.857	23.7777	25.783	34.1514	24.4298	85982.XP_007321297.1	Cyp2ab1	33154|Opisthokonta	85982.XP_007321297.1	Cyp2ab1	33154|Opisthokonta
CsiA_G00000009221	CsiB_G00000009152	Achr07	4260953	4263211	Bchr07	3465472	3467590	2259	2119	445	445	99.8	99.4	96.9	0.002	0.0188	0.002	0.0173	3.81791	4.99149	4.72524	3.68491	6.60318	7.80327	6500.XP_005107686.1	-	33208|Metazoa	6500.XP_005107686.1	-	33208|Metazoa
CsiA_G00000009223	CsiB_G00000009155	Achr07	4292111	4295936	Bchr07	3495844	3499648	3826	3805	100	100	100	100	98.2	0	0	0	0	0.212803	0	0.035015	0	0	0	-	-	-	-	-	-
CsiA_G00000009224	CsiB_G00000009156	Achr07	4296028	4302403	Bchr07	3499719	3508929	6376	9211	400	400	99	99.5	93	0.0043	0.0075	0.0044	0.0069	9.9199	5.99142	14.6866	6.69758	4.30938	10.0138	-	-	-	-	-	-
CsiA_G00000009225	CsiB_G00000009157	Achr07	4316355	4324570	Bchr07	3522611	3530859	8216	8249	399	399	99.5	99.8	98.6	0.0032	0	0.0032	0	14.181	13.2879	20.2503	16.0936	16.8851	25.9743	-	-	-	-	-	-
CsiA_G00000009226	CsiB_G00000009158	Achr07	4333166	4339234	Bchr07	3539609	3545524	6069	5916	367	367	97.8	96.7	91.8	0.0232	0.0663	0.0242	0.0588	3.46046	22.6338	21.8182	4.0944	21.3774	26.456	-	-	-	-	-	-
CsiA_G00000009227	CsiB_G00000009159	Achr07	4344204	4350189	Bchr07	3550449	3556620	5986	6172	249	249	99.6	98.9	96.4	0.0017	0.0473	0.0017	0.048	1.46013	0.906031	3.67455	1.91048	1.35065	2.94094	6500.XP_005098867.1	STX6	33208|Metazoa	6500.XP_005098867.1	STX6	33208|Metazoa
CsiA_G00000009228	CsiB_G00000009160	Achr07	4350531	4352770	Bchr07	3556956	3559153	2240	2198	519	512	98.7	97.6	90.5	0.0008	0.0603	0.0009	0.0444	7.34724	18.0168	12.3729	8.78931	16.7045	11.8694	6500.XP_005113071.1	SLC39A7	33208|Metazoa	6500.XP_005113071.1	SLC39A7	33208|Metazoa
CsiA_G00000009229	CsiB_G00000009161	Achr07	4354454	4357748	Bchr07	3560837	3564063	3295	3227	361	361	99.7	98.4	96.2	0.0012	0.0705	0.0013	0.0591	3.96159	3.4585	5.34358	6.02835	9.66476	10.3404	126957.SMAR004883-PA	SLC25A26	33208|Metazoa	126957.SMAR004883-PA	SLC25A26	33208|Metazoa
CsiA_G00000009230	CsiB_G00000009162	Achr07	4357936	4386887	Bchr07	3564259	3594758	28952	30500	1172	1172	99.6	98.9	90.9	0.0026	0.0396	0.0028	0.0315	2.36377	3.56087	3.1451	2.44943	3.30215	3.97045	45351.EDO44059	spn-E	33208|Metazoa	45351.EDO44059	spn-E	33208|Metazoa
CsiA_G00000009231	CsiB_G00000009163	Achr07	4366212	4380467	Bchr07	3575505	3588163	14256	12659	788	788	99.9	99	77.3	0.0011	0.0433	0.0011	0.04	2.92112	13.2586	13.929	2.17704	11.9912	13.1621	7739.XP_002609234.1	-	33208|Metazoa	7739.XP_002609234.1	-	33208|Metazoa
CsiA_G00000009232	CsiB_G00000009165	Achr07	4392163	4401151	Bchr07	3600003	3616952	8989	16950	477	477	99.4	98.2	78.9	0.0119	0.0409	0.0132	0.0306	3.17988	4.43072	6.68972	2.2849	3.14222	4.11385	7237.FBpp0281998	-	33208|Metazoa	7237.FBpp0281998	-	33208|Metazoa
CsiA_G00000009235	CsiB_G00000009168	Achr07	4457471	4459360	Bchr07	3657564	3659453	1890	1890	343	343	98	99.1	68.1	0.0113	0	0.0121	0	0.098186	4.43196	1.3091	0.011924	5.85028	1.37739	-	-	-	-	-	-
CsiA_G00000009249	CsiB_G00000009180	Achr07	4905788	4929741	Bchr07	3990529	4014536	23954	24008	2143	2140	99.4	98.7	91.1	0.0043	0.0398	0.0046	0.0329	4.4629	10.3245	14.8934	5.08624	10.9985	13.4224	136037.KDR18284	TTC3	33208|Metazoa	136037.KDR18284	TTC3	33208|Metazoa
CsiA_G00000009250	CsiB_G00000009181	Achr07	4934806	4947489	Bchr07	4018129	4033862	12684	15734	693	693	99.7	98.8	28	0.0013	0.0497	0.0013	0.0464	6.50603	16.9888	17.3911	6.33732	16.2843	17.7346	6500.XP_005103124.1	ABCG4	33208|Metazoa	6500.XP_005103124.1	ABCG4	33208|Metazoa
CsiA_G00000009251	CsiB_G00000009182	Achr07	4950968	4959686	Bchr07	4037297	4045560	8719	8264	377	377	99.5	99.1	97.2	0.0069	0.016	0.0067	0.0175	6.96514	7.92462	10.746	8.16092	13.7486	12.4694	215358.XP_010746671.1	HMCES	33208|Metazoa	215358.XP_010746671.1	HMCES	33208|Metazoa
CsiA_G00000009252	CsiB_G00000009183	Achr07	4959743	4972729	Bchr07	4045617	4059100	12987	13484	1003	1005	99.7	99.1	93.4	0.0013	0.0287	0.0013	0.026	18.3203	44.9257	39.5679	19.5482	43.5488	44.3408	10224.XP_006816478.1	PKN2	33208|Metazoa	10224.XP_006816478.1	PKN2	33208|Metazoa
CsiA_G00000009253	CsiB_G00000009184	Achr07	4978180	4980443	Bchr07	4065853	4068120	2264	2268	636	637	98.7	98.3	82.7	0.0068	0.046	0.007	0.0406	7.51498	8.29509	11.3651	5.60531	5.56103	10.8658	7897.ENSLACP00000015219	LSG1	33208|Metazoa	7897.ENSLACP00000015219	LSG1	33208|Metazoa
CsiA_G00000009254	CsiB_G00000009185	Achr07	4980796	4992790	Bchr07	4068473	4085138	11995	16666	1361	1361	99.6	99.5	98.3	0.0028	0.0117	0.0033	0.0077	0.504915	1.0702	1.26909	0.520358	1.23307	1.67583	7668.SPU_013686-tr	HMMR	33208|Metazoa	7668.SPU_013686-tr	HMMR	33208|Metazoa
CsiA_G00000009255	CsiB_G00000009186	Achr07	4996729	5001632	Bchr07	4089082	4098787	4904	9706	1378	1378	99.6	99.5	47	0.0022	0.009	0.0025	0.0063	0.863112	0.734196	1.85306	0.912035	0.859134	2.0415	8010.XP_010878637.1	CENPJ	33208|Metazoa	8010.XP_010878637.1	CENPJ	33208|Metazoa
CsiA_G00000009257	CsiB_G00000009189	Achr07	5020676	5022091	Bchr07	4119417	4120832	1416	1416	471	471	98.9	97.2	70.9	0.0084	0.0962	0.0082	0.1038	0.04011	0	0	0.129374	0	0	7739.XP_002611556.1	nAChRa5	33208|Metazoa	7739.XP_002611556.1	nAChRa5	33208|Metazoa
CsiA_G00000009258	CsiB_G00000009190	Achr07	5022821	5037037	Bchr07	4121940	4136916	14217	14977	1068	1076	98.7	98.1	54.2	0.0029	0.0304	0.0032	0.0228	5.87899	14.3914	11.18	6.1155	15.041	13.0401	10224.XP_002734742.1	-	33208|Metazoa	10224.XP_002734742.1	-	33208|Metazoa
CsiA_G00000009259	CsiB_G00000009191	Achr07	5037226	5054324	Bchr07	4137105	4152232	17099	15128	381	381	99.7	99.7	69.2	0.0011	0.0076	0.0013	0.0058	23.8294	38.8061	55.2917	25.7995	40.1986	52.8798	6500.XP_005100213.1	SH3GLB1	33208|Metazoa	6500.XP_005100213.1	SH3GLB1	33208|Metazoa
CsiA_G00000009261	CsiB_G00000009193	Achr07	5069794	5078940	Bchr07	4164248	4174893	9147	10646	269	269	100	98.8	94.1	0.0016	0.0503	0.0017	0.0398	1.99087	6.23942	2.5336	0.139629	5.93025	4.09658	-	-	-	-	-	-
CsiA_G00000009264	CsiB_G00000009195	Achr07	5142604	5143720	Bchr07	4231431	4232548	1117	1118	263	263	98.5	98.6	93.3	0.0066	0.0402	0.0068	0.0364	1.5599	0.358781	0.146513	0.620026	0	0	36331.EPrPI00000017998	-	2759|Eukaryota	36331.EPrPI00000017998	-	2759|Eukaryota
CsiA_G00000009265	CsiB_G00000009196	Achr07	5156254	5159718	Bchr07	4245004	4248472	3465	3469	255	255	100	99.7	99.6	0	0.0112	0	0.009	0.687983	0.333963	0	0.278193	0.216637	0	258052.JNYV01000001_gene579	-	201174|Actinobacteria	258052.JNYV01000001_gene579	-	201174|Actinobacteria
CsiA_G00000009266	CsiB_G00000009197	Achr07	5188007	5188929	Bchr07	4287020	4287943	923	924	222	222	100	99.6	99.1	0	0.0198	0	0.0148	0	0.874678	0.787511	0.091582	1.05126	0.611733	9785.ENSLAFP00000009401	ANKRD7	33208|Metazoa	9785.ENSLAFP00000009401	ANKRD7	33208|Metazoa
CsiA_G00000009268	CsiB_G00000009198	Achr07	5199748	5204703	Bchr07	4296005	4300946	4956	4942	893	893	99.1	97.6	71	0.0104	0.0722	0.0108	0.0651	2.93265	3.81018	4.62872	3.13983	3.08563	6.20184	6500.XP_005105718.1	-	2759|Eukaryota	6500.XP_005105718.1	-	2759|Eukaryota
CsiA_G00000009276	CsiB_G00000009202	Achr07	5330413	5331648	Bchr07	4355765	4357003	1236	1239	158	158	99.4	99.6	95.8	0.0027	0.0096	0.003	0.0075	0.564003	1.07875	0.433472	0.699583	0.47709	0.431023	-	-	-	-	-	-
CsiA_G00000009279	CsiB_G00000009207	Achr07	5518694	5532720	Bchr07	4543676	4557836	14027	14161	280	280	99.6	98.8	55.1	0.0016	0.0462	0.0017	0.0392	0	0	0	0.386687	0	0	-	-	-	-	-	-
CsiA_G00000009280	CsiB_G00000009208	Achr07	5538307	5539509	Bchr07	4562919	4564121	1203	1203	400	400	98.8	98.3	56.2	0.0087	0.0442	0.0091	0.0392	0	0	0	0.201759	0	0	6500.XP_005103727.1	-	33208|Metazoa	6500.XP_005103727.1	-	33208|Metazoa
CsiA_G00000009283	CsiB_G00000009209	Achr07	5546510	5550414	Bchr07	4566156	4570152	3905	3997	300	300	99	98.9	57.7	0.0044	0.0343	0.0046	0.0286	0.840869	0.747607	0.187364	1.53444	2.68793	4.84064	6500.XP_005110668.1	-	33208|Metazoa	6500.XP_005110668.1	-	33208|Metazoa
CsiA_G00000009285	CsiB_G00000009212	Achr07	5572489	5581021	Bchr07	4588820	4602207	8533	13388	301	301	100	98.2	44	0	0.0799	0	0.0665	36.613	51.3938	62.105	14.1414	32.2251	30.6836	6500.XP_005110668.1	-	33208|Metazoa	6500.XP_005110668.1	-	33208|Metazoa
CsiA_G00000009286	CsiB_G00000009213	Achr07	5583098	5600218	Bchr07	4603548	4620482	17121	16935	837	837	100	99	94.5	0	0.0455	0	0.0359	86.7908	250.818	233.035	82.2931	223.63	201.283	6500.NP_001191600.1	CTNNB1	33208|Metazoa	6500.NP_001191600.1	CTNNB1	33208|Metazoa
CsiA_G00000009287	CsiB_G00000009214	Achr07	5601317	5606177	Bchr07	4621570	4626437	4861	4868	803	802	99.9	99	89.5	0	0.0375	0	0.0346	4.80285	10.5631	10.1775	4.42359	9.59958	8.75465	6500.XP_005093866.1	sptf-3	33208|Metazoa	6500.XP_005093866.1	sptf-3	33208|Metazoa
CsiA_G00000009288	CsiB_G00000009215	Achr07	5607426	5609872	Bchr07	4627687	4630194	2447	2508	155	155	99.4	99.6	97.8	0.0028	0.009	0.0031	0.0069	4.85989	1.66043	0.350285	5.23222	0.374837	1.56921	7719.XP_002124276.1	-	2759|Eukaryota	7719.XP_002124276.1	-	2759|Eukaryota
CsiA_G00000009289	CsiB_G00000009216	Achr07	5611728	5615768	Bchr07	4632229	4641152	4041	8924	231	228	98.3	97.4	78.6	0.0096	0.0251	0.01	0.0223	0.576701	0.127424	0.614297	0.056977	0.136839	0	-	-	-	-	-	-
CsiA_G00000009290	CsiB_G00000009217	Achr07	5616830	5627720	Bchr07	4642232	4649250	10891	7019	184	184	100	99.8	99.7	0	0.0084	0	0.0066	4.16516	7.65619	8.22668	4.55253	8.59463	8.11213	126957.SMAR002840-PA	UBE2F	33208|Metazoa	126957.SMAR002840-PA	UBE2F	33208|Metazoa
CsiA_G00000009291	CsiB_G00000009218	Achr07	5628546	5639514	Bchr07	4650075	4657313	10969	7239	585	585	99.3	99.3	68.8	0.0049	0.0159	0.0052	0.0129	0.254414	0.583709	0.276339	0.329693	0.483947	0.736153	7739.XP_002598419.1	CDC6	33208|Metazoa	7739.XP_002598419.1	CDC6	33208|Metazoa
CsiA_G00000009295	CsiB_G00000009220	Achr07	5649742	5661048	Bchr07	4668143	4679810	11307	11668	336	336	99.7	98.9	56.8	0.0013	0.0436	0.0015	0.0312	6.16875	10.9583	10.0542	8.82606	14.4717	16.0785	6500.XP_005090572.1	-	33208|Metazoa	6500.XP_005090572.1	-	33208|Metazoa
CsiA_G00000009296	CsiB_G00000009221	Achr07	5670659	5693866	Bchr07	4693994	4709661	23208	15668	455	455	99.6	99	88.8	0.0038	0.0336	0.0041	0.0268	7.99505	14.0679	20.2947	14.3665	20.0896	23.9647	8364.ENSXETP00000059086	GCNT2	33208|Metazoa	8364.ENSXETP00000059086	GCNT2	33208|Metazoa
CsiA_G00000009299	CsiB_G00000009222	Achr07	5753804	5754262	Bchr07	4743571	4749649	459	6079	152	152	98.7	98.9	42.7	0.0059	0.0264	0.0064	0.0214	0	0.400349	1.29457	0	0.307201	0.361253	59538.XP_005970905.1	TMEM233	33208|Metazoa	59538.XP_005970905.1	TMEM233	33208|Metazoa
CsiA_G00000009302	CsiB_G00000009227	Achr07	5903757	5905501	Bchr07	4921183	4922927	1745	1745	159	159	98.1	98.5	46.7	0.0138	0.0183	0.0136	0.0191	1.32715	3.78843	0	3.52815	1.36505	0	-	-	-	-	-	-
CsiA_G00000009304	CsiB_G00000009228	Achr07	5915093	5939089	Bchr07	4931363	4961823	23997	30461	496	504	96	97.4	98.3	0.0231	0.0356	0.0235	0.0338	0.018087	3.45375	0.109165	0	0.726125	0	7739.XP_002593081.1	-	33208|Metazoa	7739.XP_002593081.1	-	33208|Metazoa
CsiA_G00000009305	CsiB_G00000009229	Achr07	5953624	5959431	Bchr07	4973795	4979519	5808	5725	402	402	97.8	98.8	99.5	0.0132	0.0069	0.0141	0.0058	0.576825	4.97955	1.87577	0.74055	6.54761	2.8784	-	-	-	-	-	-
CsiA_G00000009312	CsiB_G00000009234	Achr07	6043847	6079808	Bchr07	5075893	5105617	35962	29725	1567	1567	99.6	99	51.8	0.0036	0.0298	0.0038	0.0251	0	0.214686	0	0	0.826901	0.001044	13735.ENSPSIP00000018657	col6a6	33208|Metazoa	13735.ENSPSIP00000018657	col6a6	33208|Metazoa
CsiA_G00000009313	CsiB_G00000009235	Achr07	6089197	6089855	Bchr07	5112336	5112994	659	659	107	107	100	99.7	99.8	0.0044	0	0.0046	0	0	0	0	0	0	0	-	-	-	-	-	-
CsiA_G00000009314	CsiB_G00000009236	Achr07	6092780	6176066	Bchr07	5115919	5197864	83287	81946	11177	11354	98.1	97.8	99.8	0.0024	0.0209	0.0026	0.0182	0.536494	1.85345	1.01456	0.526375	1.79275	1.15616	10224.XP_006823021.1	-	33208|Metazoa	10224.XP_006823021.1	-	33208|Metazoa
CsiA_G00000009317	CsiB_G00000009239	Achr07	6161448	6174104	Bchr07	5182731	5195902	12657	13172	144	144	98.6	99.1	99.9	0.0096	0.0086	0.009	0.0107	0	0	0	0	0	0	-	-	-	-	-	-
CsiA_G00000009320	CsiB_G00000009242	Achr07	6296807	6302287	Bchr07	5330970	5336468	5481	5499	420	420	99.3	98.7	92.3	0.0052	0.0387	0.0058	0.0281	15.0551	20.062	19.6175	11.9754	17.3875	18.1659	7217.FBpp0122198	unc-22	33208|Metazoa	7217.FBpp0122198	unc-22	33208|Metazoa
CsiA_G00000009321	CsiB_G00000009243	Achr07	6308723	6335593	Bchr07	5343852	5370705	26871	26854	2143	2163	98.2	97.6	90.9	0.0069	0.0467	0.0073	0.039	34.2349	35.9255	43.8376	32.019	31.88	42.8002	244447.XP_008327191.1	MYLK	33208|Metazoa	244447.XP_008327191.1	MYLK	33208|Metazoa
CsiA_G00000009323	CsiB_G00000009244	Achr07	6374082	6381279	Bchr07	5402609	5410420	7198	7812	301	301	99.7	98.8	45.6	0.0015	0.0462	0.0016	0.0385	18.2081	25.0104	14.2396	19.0666	40.9213	29.5327	6500.XP_005109925.1	WDR38	33208|Metazoa	6500.XP_005109925.1	WDR38	33208|Metazoa
CsiA_G00000009324	CsiB_G00000009245	Achr07	6384212	6385411	Bchr07	5414060	5415259	1200	1200	399	399	98.5	98.5	93.4	0.0087	0.0376	0.0096	0.0284	0.169752	3.92057	2.7121	0.093386	1.16713	0.133042	45351.EDO42038	-	33208|Metazoa	45351.EDO42038	-	33208|Metazoa
CsiA_G00000009325	CsiB_G00000009247	Achr07	6397023	6398228	Bchr07	5427464	5428669	1206	1206	401	401	100	99.8	98.4	0	0.0112	0	0.01	0.016283	0	0.036647	0	0	0.036647	45351.EDO42038	-	33208|Metazoa	45351.EDO42038	-	33208|Metazoa
CsiA_G00000009326	CsiB_G00000009248	Achr07	6411200	6412151	Bchr07	5444225	5445176	952	952	241	241	99.2	99.6	96.7	0.0055	0	0.0059	0	0	0	0	0	0	0	-	-	-	-	-	-
CsiA_G00000009329	CsiB_G00000009250	Achr07	6422816	6453151	Bchr07	5456547	5491000	30336	34454	1769	1769	99.9	99.4	86.3	0.001	0.0217	0.0011	0.0175	10.4213	43.1164	15.4579	10.4251	43.0876	12.5251	34839.XP_005405635.1	COL5A3	33208|Metazoa	34839.XP_005405635.1	COL5A3	33208|Metazoa
CsiA_G00000009331	CsiB_G00000009252	Achr07	6482800	6492178	Bchr07	5534122	5541368	9379	7247	295	295	99.7	99.8	99.3	0.0015	0.0049	0.0015	0.0042	7.11435	40.34	47.6014	7.12438	38.5123	46.1877	-	-	-	-	-	-
CsiA_G00000009332	CsiB_G00000009253	Achr07	6517221	6519654	Bchr07	5560935	5563369	2434	2435	285	285	98.9	99.4	89.9	0.0046	0.0098	0.005	0.0081	0	0	0.051056	0	0.666086	0.177676	8364.ENSXETP00000006293	TSPAN4	33208|Metazoa	8364.ENSXETP00000006293	TSPAN4	33208|Metazoa
CsiA_G00000009335	CsiB_G00000009258	Achr07	6567729	6567959	Bchr07	5609108	5609338	231	231	76	76	98.7	99.1	91	0.006	0.0167	0.0065	0.0139	0	0	0	0	0	0	-	-	-	-	-	-
CsiA_G00000009339	CsiB_G00000009262	Achr07	6610026	6617158	Bchr07	5637748	5645726	7133	7979	275	276	98.9	98.1	88.4	0.0065	0.0502	0.0069	0.0427	73.3974	143.326	193.558	62.3263	174.998	218.131	8153.XP_005946890.1	TSPAN1	33208|Metazoa	8153.XP_005946890.1	TSPAN1	33208|Metazoa
CsiA_G00000009340	CsiB_G00000009263	Achr07	6622941	6628991	Bchr07	5654660	5659280	6051	4621	268	268	99.6	99.6	54.1	0.0016	0.0115	0.0018	0.0086	5.97826	9.68601	9.67797	6.72159	7.41254	8.86375	6412.HelroP77423	oaf	33208|Metazoa	6412.HelroP77423	oaf	33208|Metazoa
CsiA_G00000009341	CsiB_G00000009264	Achr07	6639473	6641122	Bchr07	5670257	5671906	1650	1650	549	549	99.1	99.5	96.8	0.0051	0.0067	0.0054	0.0057	1.1077	4.04178	3.37696	0.969006	3.36292	2.68951	-	-	-	-	-	-
CsiA_G00000009342	CsiB_G00000009265	Achr07	6647199	6650134	Bchr07	5677602	5680194	2936	2593	154	154	100	100	55.2	0	0	0	0	5.96464	8.63453	8.37692	5.72308	7.49552	8.31411	13037.EHJ64250	MRPL41	33208|Metazoa	13037.EHJ64250	MRPL41	33208|Metazoa
CsiA_G00000009343	CsiB_G00000009266	Achr07	6651690	6665467	Bchr07	5682315	5695692	13778	13378	1096	1096	99.3	98.9	55.2	0.0072	0.0225	0.0077	0.0184	3.67718	0.064191	0.124177	3.51254	0.641643	0.213626	9778.XP_004384660.1	LRRK2	33208|Metazoa	9778.XP_004384660.1	LRRK2	33208|Metazoa
CsiA_G00000009345	CsiB_G00000009268	Achr07	6675661	6681409	Bchr07	5702932	5715391	5749	12460	340	340	98.8	98.6	80.3	0.0104	0.0245	0.0105	0.0244	0.245961	0.05271	0	0.50523	0.116516	0	7918.ENSLOCP00000009786	TSPAN16	33208|Metazoa	7918.ENSLOCP00000009786	TSPAN16	33208|Metazoa
CsiA_G00000009346	CsiB_G00000009269	Achr07	6681924	6685665	Bchr07	5715907	5719743	3742	3837	236	236	97.9	97.9	88.8	0.0204	0.0379	0.0205	0.0381	456.6	136.491	152.509	300.254	475.975	448.469	9371.XP_004711147.1	GLIPR2	33208|Metazoa	9371.XP_004711147.1	GLIPR2	33208|Metazoa
CsiA_G00000009348	CsiB_G00000009271	Achr07	6706794	6718653	Bchr07	5741103	5756049	11860	14947	288	288	99.7	99.4	94.5	0.0046	0.0099	0.005	0.0076	0	205.323	0.093463	0	133.344	0.03388	10224.XP_006823921.1	-	33208|Metazoa	10224.XP_006823921.1	-	33208|Metazoa
CsiA_G00000009350	CsiB_G00000009272	Achr07	6726816	6769307	Bchr07	5766156	5809068	42492	42913	808	808	99.8	99.8	55.3	0.0016	0.0019	0.0018	0.0013	1.1046	1.77178	2.58198	1.28131	1.98854	2.74715	-	-	-	-	-	-
CsiA_G00000009352	CsiB_G00000009273	Achr07	6783081	6786145	Bchr07	5822616	5825626	3065	3011	325	325	100	99.7	54.8	0	0.0132	0	0.0111	12.838	0	0.450201	9.02204	0	0.16765	121225.PHUM190050-PA	-	121225.PHUM190050-PA|-	121225.PHUM190050-PA	-	121225.PHUM190050-PA|-
CsiA_G00000009354	CsiB_G00000009275	Achr07	6799523	6800924	Bchr07	5841562	5842959	1402	1398	240	240	98.3	98.2	61.8	0.011	0.0421	0.0121	0.0327	0	0	0	0	0	0	8128.ENSONIP00000018658	-	33208|Metazoa	8128.ENSONIP00000018658	-	33208|Metazoa
CsiA_G00000009355	CsiB_G00000009276	Achr07	6806916	6815329	Bchr07	5848681	5877377	8414	28697	587	587	99.3	98.9	90	0.0044	0.0363	0.005	0.026	15.4143	23.1253	30.3216	16.934	28.0165	32.0471	9785.ENSLAFP00000005325	TOMM70A	33208|Metazoa	9785.ENSLAFP00000005325	TOMM70A	33208|Metazoa
CsiA_G00000009356	CsiB_G00000009277	Achr07	6816576	6820346	Bchr07	5879024	5882797	3771	3774	464	464	99.8	99.1	97.8	0.0038	0.0237	0.0043	0.018	0.077704	0	0	0	0	0	45351.EDO40262	DIRC2	33208|Metazoa	45351.EDO40262	DIRC2	33208|Metazoa
CsiA_G00000009357	CsiB_G00000009278	Achr07	6826228	6832088	Bchr07	5888089	5895159	5861	7071	459	459	99.6	98.1	72.5	0.0053	0.0628	0.0058	0.051	0.079308	0.138558	0	0.039844	0.16118	0	45351.EDO40262	DIRC2	33208|Metazoa	45351.EDO40262	DIRC2	33208|Metazoa
CsiA_G00000009358	CsiB_G00000009279	Achr07	6832346	6842389	Bchr07	5895417	5906811	10044	11395	701	701	99.9	98.1	92	0.0031	0.0708	0.0032	0.0665	15.2913	25.8061	18.3065	16.9109	35.4901	15.1048	10224.NP_001161528.1	DCLK1	33208|Metazoa	10224.NP_001161528.1	DCLK1	33208|Metazoa
CsiA_G00000009359	CsiB_G00000009280	Achr07	6844417	6876262	Bchr07	5908892	5938192	31846	29301	3242	3242	99.7	99.6	93.8	0.0028	0.0073	0.0031	0.0055	3.10449	3.74133	7.95524	3.16411	3.63842	7.61705	-	-	-	-	-	-
CsiA_G00000009360	CsiB_G00000009281	Achr07	6879353	6882691	Bchr07	5941335	5944674	3339	3340	427	427	99.8	99.3	94.2	0.001	0.0292	0.001	0.0263	1.33952	3.34738	5.13267	0.820372	3.94193	4.88425	6500.XP_005091492.1	-	33208|Metazoa	6500.XP_005091492.1	-	33208|Metazoa
CsiA_G00000009361	CsiB_G00000009282	Achr07	6882740	6885959	Bchr07	5944723	5947980	3220	3258	614	614	99.8	98.9	98.7	0.0028	0.0389	0.0029	0.0341	0.419451	1.92874	3.36347	0.445461	2.3942	3.3066	6500.XP_005091523.1	-	33208|Metazoa	6500.XP_005091523.1	-	33208|Metazoa
CsiA_G00000009362	CsiB_G00000009283	Achr07	6885958	6901711	Bchr07	5947979	5966283	15754	18305	311	311	100	98.8	48.4	0	0.0562	0	0.0367	97.9085	126.149	186.078	115.175	156.351	228.344	-	-	-	-	-	-
CsiA_G00000009366	CsiB_G00000009285	Achr07	6927046	6938083	Bchr07	5986373	5995671	11038	9299	1038	1038	100	99.3	61.6	0	0.0312	0	0.0275	27.2001	49.0871	48.8638	25.6045	50.7567	44.6479	6500.XP_005091488.1	OGT	33208|Metazoa	6500.XP_005091488.1	OGT	33208|Metazoa
CsiA_G00000009367	CsiB_G00000009286	Achr07	6940512	6942483	Bchr07	5997854	5999825	1972	1972	614	614	99.3	98.9	66.6	0.0039	0.0359	0.0041	0.0295	4.70941	3.72775	7.32822	4.28274	3.57034	6.30113	6500.XP_005111324.1	COG8	33208|Metazoa	6500.XP_005111324.1	COG8	33208|Metazoa
CsiA_G00000009369	CsiB_G00000009288	Achr07	6954171	6959408	Bchr07	6015564	6020896	5238	5333	484	485	99.2	97.5	96.3	0.0081	0.0768	0.0087	0.0606	2.27499	4.8971	5.22842	2.0398	4.81225	3.12437	126957.SMAR003697-PA	-	33208|Metazoa	126957.SMAR003697-PA	-	33208|Metazoa
CsiA_G00000009370	CsiB_G00000009289	Achr07	6959905	6964200	Bchr07	6021385	6025373	4296	3989	445	445	100	99.1	94.4	0	0.0407	0	0.0351	284.716	444.121	410.081	264.933	425.656	397.908	9818.XP_007945164.1	TUBB4B	33208|Metazoa	9818.XP_007945164.1	TUBB4B	33208|Metazoa
CsiA_G00000009371	CsiB_G00000009290	Achr07	6968479	6974763	Bchr07	6027531	6033809	6285	6279	929	929	99.2	99	74.4	0.0047	0.0271	0.0047	0.0272	1.91323	5.69104	4.5822	2.12247	5.37796	4.97006	8010.XP_010886618.1	USP38	33208|Metazoa	8010.XP_010886618.1	USP38	33208|Metazoa
CsiA_G00000009372	CsiB_G00000009291	Achr07	6975144	6991397	Bchr07	6034218	6043080	16254	8863	622	622	99.4	98.4	64.2	0.0042	0.0555	0.0044	0.047	3.33608	2.65854	4.08305	5.29095	4.73129	7.5576	6500.XP_005108368.1	CLPB	33208|Metazoa	6500.XP_005108368.1	CLPB	33208|Metazoa
CsiA_G00000009374	CsiB_G00000009293	Achr07	6999636	7024424	Bchr07	6052484	6078743	24789	26260	1361	1361	100	99.7	84.3	0.0006	0.0096	0.0007	0.0085	9.48422	12.063	19.6674	8.3406	12.6162	18.5058	6500.XP_005100647.1	ATP10B	33208|Metazoa	6500.XP_005100647.1	ATP10B	33208|Metazoa
CsiA_G00000009375	CsiB_G00000009294	Achr07	7024606	7028225	Bchr07	6078925	6082436	3620	3512	184	184	98.9	98.2	97	0.0094	0.0495	0.0106	0.0359	16.0961	13.3769	22.1917	36.2754	24.7098	40.618	7897.ENSLACP00000009759	COMMD8	33208|Metazoa	7668.SPU_018330-tr	COMMD8	33208|Metazoa
CsiA_G00000009376	CsiB_G00000009295	Achr07	7038811	7044015	Bchr07	6095507	6100631	5205	5125	407	407	98.8	99.5	91.8	0.0052	0.0038	0.0054	0.0034	0.311093	2.18989	3.46179	0.607695	2.06721	5.21043	27923.ML14552a-PA	GAL3ST1	33208|Metazoa	27923.ML14552a-PA	GAL3ST1	33208|Metazoa
CsiA_G00000009377	CsiB_G00000009296	Achr07	7058797	7075693	Bchr07	6115542	6130685	16897	15144	1241	1215	96	96.2	92.3	0.0123	0.0279	0.0136	0.0211	0.707967	0.439343	1.15335	0.398366	0.395756	0.694346	10224.XP_002736193.1	-	33208|Metazoa	10224.XP_002736193.1	-	33208|Metazoa
CsiA_G00000009382	CsiB_G00000009298	Achr07	7122187	7123386	Bchr07	6173625	6174824	1200	1200	399	399	99.2	99.2	98.6	0.0067	0.0138	0.0073	0.0108	1.21609	1.82415	0.766774	0.493657	1.29085	0.544822	6087.XP_002167137.1	HSPB9	2759|Eukaryota	6087.XP_002167137.1	HSPB9	2759|Eukaryota
CsiA_G00000009384	CsiB_G00000009300	Achr07	7164998	7177836	Bchr07	6211726	6223230	12839	11505	899	899	99.8	97.8	76.1	0.0045	0.0778	0.005	0.0603	7.31288	13.5034	10.2589	8.97451	16.7607	14.1828	6500.XP_005097353.1	-	33208|Metazoa	6500.XP_005097353.1	-	33208|Metazoa
CsiA_G00000009385	CsiB_G00000009301	Achr07	7179588	7203741	Bchr07	6224931	6247191	24154	22261	754	754	99.9	99.7	75.2	0.0006	0.0117	0.0006	0.0097	1.48173	2.04682	2.03832	1.09402	2.2119	2.30858	7668.SPU_025923-tr	ALG13	33208|Metazoa	7668.SPU_025923-tr	ALG13	33208|Metazoa
CsiA_G00000009386	CsiB_G00000009302	Achr07	7213568	7227947	Bchr07	6257548	6270828	14380	13281	837	837	99.2	99.1	99.8	0.0047	0.0226	0.0053	0.0166	2.44869	2.08219	6.84483	3.32543	3.34093	5.17895	7955.ENSDARP00000101586	INTU	33208|Metazoa	7955.ENSDARP00000101586	INTU	33208|Metazoa
CsiA_G00000009388	CsiB_G00000009304	Achr07	7237674	7243619	Bchr07	6280610	6286558	5946	5949	1981	1982	97.5	97.9	98.4	0.0151	0.0306	0.0148	0.033	0	0	0	0	0	0	-	-	-	-	-	-
CsiA_G00000009389	CsiB_G00000009305	Achr07	7244681	7255717	Bchr07	6287624	6292219	11037	4596	555	555	99.6	98.8	97.2	0.0086	0.0237	0.0092	0.0199	0.742163	0	0	0.403261	0	0	8153.XP_005952169.1	-	33208|Metazoa	8153.XP_005952169.1	-	33208|Metazoa
CsiA_G00000009393	CsiB_G00000009309	Achr07	7294927	7302081	Bchr07	6335991	6344588	7155	8598	601	601	98.8	98.6	97.4	0.0051	0.0472	0.0055	0.0366	0	1.8724	1.10564	0.183976	0.572098	1.23954	10224.XP_002737275.1	-	2759|Eukaryota	10224.XP_002737275.1	-	2759|Eukaryota
CsiA_G00000009394	CsiB_G00000009310	Achr07	7304338	7308843	Bchr07	6346448	6364021	4506	17574	713	718	96.1	95.3	41.8	0.0213	0.1068	0.0213	0.1069	7.00318	0.048133	0.070674	8.15755	0	0.180704	6500.XP_005089737.1	AMY2A	33208|Metazoa	6500.XP_005089737.1	AMY2A	33208|Metazoa
CsiA_G00000009397	CsiB_G00000009311	Achr07	7326477	7327907	Bchr07	6353927	6355356	1431	1430	372	372	100	99.1	75.2	0.0012	0.0357	0.0012	0.0331	7.86082	19.3208	14.5151	7.64788	16.7593	14.6284	7897.ENSLACP00000021550	B3GALNT1	33208|Metazoa	7897.ENSLACP00000021550	B3GALNT1	33208|Metazoa
CsiA_G00000009399	CsiB_G00000009312	Achr07	7343653	7346602	Bchr07	6369255	6372214	2950	2960	151	151	100	99.8	94.1	0	0.0094	0	0.0075	12.7662	75.3878	51.5648	15.0543	80.5309	40.868	-	-	-	-	-	-
CsiA_G00000009400	CsiB_G00000009313	Achr07	7347458	7356418	Bchr07	6373070	6383054	8961	9985	603	603	99.7	99.9	98.5	0.0015	0	0.0014	0	0.488473	3.82668	2.82619	0.671262	3.79594	3.15241	7719.XP_002119235.1	LRRC74B	33208|Metazoa	7719.XP_002119235.1	LRRC74B	33208|Metazoa
CsiA_G00000009401	CsiB_G00000009314	Achr07	7361448	7374191	Bchr07	6388058	6402327	12744	14270	795	795	100	98.9	99.8	0	0.0508	0	0.0422	3.41418	7.72426	7.2204	3.90991	8.98982	8.76309	6500.XP_005108363.1	RRM1	33208|Metazoa	6500.XP_005108363.1	RRM1	33208|Metazoa
CsiA_G00000009402	CsiB_G00000009315	Achr07	7376645	7378860	Bchr07	6404783	6406984	2216	2202	102	99	97.1	96.8	93.1	0	0.0264	0	0.0224	0	29.594	0	0	21.2659	0	-	-	-	-	-	-
CsiA_G00000009403	CsiB_G00000009317	Achr07	7379124	7384942	Bchr07	6407250	6413030	5819	5781	292	292	100	99.9	48.3	0	0.0046	0	0.0038	5.43936	10.2517	15.2005	6.18863	11.7752	13.8344	6500.XP_005102695.1	TMEM165	33208|Metazoa	6500.XP_005102695.1	TMEM165	33208|Metazoa
CsiA_G00000009404	CsiB_G00000009318	Achr07	7385165	7391305	Bchr07	6413253	6420081	6141	6829	65	65	100	100	98.5	0	0	0	0	5.33312	5.91429	8.15655	7.14344	9.63199	9.42895	5888.CAK56982	-	2759|Eukaryota	5888.CAK56982	-	2759|Eukaryota
CsiA_G00000009405	CsiB_G00000009319	Achr07	7392089	7407673	Bchr07	6420859	6431929	15585	11071	286	286	100	99.9	97.3	0	0.0048	0	0.0039	0.162085	0	0	0.128634	0	0	6500.XP_005110501.1	-	33208|Metazoa	6500.XP_005110501.1	-	33208|Metazoa
CsiA_G00000009408	CsiB_G00000009320	Achr07	7422025	7425085	Bchr07	6440200	6443869	3061	3670	226	226	99.6	99.4	90.6	0.0058	0.0062	0.0061	0.0055	0.088045	0	0	0.088045	0	0	-	-	-	-	-	-
CsiA_G00000009411	CsiB_G00000009322	Achr07	7471831	7518351	Bchr07	6490726	6532054	46521	41329	307	307	98.4	97.4	52.2	0.0157	0.0643	0.0157	0.0641	41.4923	27.6119	56.7237	12.5581	36.5805	27.7199	6412.HelroP109192	-	33208|Metazoa	6412.HelroP109192	-	33208|Metazoa
CsiA_G00000009412	CsiB_G00000009324	Achr07	7530078	7533669	Bchr07	6544140	6547733	3592	3594	422	425	99.1	99	83.2	0.001	0.0116	0.0011	0.0093	0.886682	0.867494	0.981532	0.368261	0.634413	1.84298	-	-	-	-	-	-
CsiA_G00000009413	CsiB_G00000009325	Achr07	7543381	7548847	Bchr07	6551588	6557055	5467	5468	590	590	99.8	99.7	88.4	0.0007	0.0138	0.0008	0.0095	1.73834	1.05615	2.35968	1.70264	0.861646	2.6718	6500.XP_005105493.1	AKAP17A	33208|Metazoa	6500.XP_005105493.1	AKAP17A	33208|Metazoa
CsiA_G00000009414	CsiB_G00000009326	Achr07	7550947	7590464	Bchr07	6559153	6602087	39518	42935	661	661	99.5	99.3	41.5	0.002	0.0223	0.0021	0.0194	8.10548	14.2506	14.1873	12.8028	17.6386	22.1745	9818.XP_007937933.1	RARS	33208|Metazoa	28377.ENSACAP00000004891	RARS	33208|Metazoa
CsiA_G00000009415	CsiB_G00000009327	Achr07	7569813	7572160	Bchr07	6582815	6585162	2348	2348	561	561	100	99.9	99.2	0	0.0025	0	0.002	0.684904	0.493824	1.42522	0.65067	0.5183	1.35308	-	-	-	-	-	-
CsiA_G00000009420	CsiB_G00000009328	Achr07	7617368	7626221	Bchr07	6605086	6613047	8854	7962	1124	1124	99.6	99.4	98.2	0.0047	0.0086	0.0048	0.0081	0.008576	0.3409	0.010995	0.024598	0.817213	0.009488	7739.XP_002605330.1	LRP1	33208|Metazoa	7739.XP_002605330.1	LRP1	33208|Metazoa
CsiA_G00000009428	CsiB_G00000009332	Achr07	7675674	7690319	Bchr07	6672117	6687644	14646	15528	1470	1470	99.9	99.4	73.9	0.0006	0.0224	0.0006	0.0185	8.53805	15.5473	17.4357	9.85476	14.6073	17.2367	6500.XP_005101087.1	KIDINS220	33208|Metazoa	6500.XP_005101087.1	KIDINS220	33208|Metazoa
CsiA_G00000009429	CsiB_G00000009333	Achr07	7690413	7694959	Bchr07	6687738	6692505	4547	4768	412	412	98.5	99	95.2	0.0101	0.0083	0.0111	0.0061	1.075	0.777214	2.07722	0.946515	0.672135	1.98419	6500.XP_005108753.1	-	33208|Metazoa	6500.XP_005108753.1	-	33208|Metazoa
CsiA_G00000009430	CsiB_G00000009334	Achr07	7695778	7710365	Bchr07	6693328	6707754	14588	14427	507	507	98	98.4	98.1	0.0118	0.0341	0.0122	0.031	5.09396	4.79344	6.7607	4.35957	5.59871	9.83882	-	-	-	-	-	-
CsiA_G00000009434	CsiB_G00000009338	Achr07	7767682	7769978	Bchr07	6740565	6743530	2297	2966	138	138	100	99.3	98.5	0	0.0336	0	0.0262	17.8992	18.6546	29.0829	21.8065	26.1086	37.8344	9541.XP_005541266.1	PFDN2	33208|Metazoa	9541.XP_005541266.1	PFDN2	33208|Metazoa
CsiA_G00000009435	CsiB_G00000009339	Achr07	7770182	7775445	Bchr07	6743733	6749048	5264	5316	728	728	99	98.8	60.2	0.006	0.0326	0.0063	0.028	0.833885	2.17176	2.91332	1.40954	1.9972	2.72423	10224.XP_006825752.1	proser3	33208|Metazoa	10224.XP_006825752.1	proser3	33208|Metazoa
CsiA_G00000009436	CsiB_G00000009340	Achr07	7779184	7786481	Bchr07	6752048	6756789	7298	4742	211	211	100	100	63.5	0	0	0	0	0.582529	0	0.086327	0.308761	0	0.086327	10224.XP_006815302.1	BARX1	33208|Metazoa	10224.XP_006815302.1	BARX1	33208|Metazoa
CsiA_G00000009437	CsiB_G00000009341	Achr07	7786909	7794162	Bchr07	6757222	6762917	7254	5696	653	649	98.6	98.5	95.1	0.0061	0.017	0.0066	0.0142	0.334826	0.118612	0.041083	1.92263	0.298354	0.181316	52644.XP_010568788.1	SLC5A11	33208|Metazoa	52644.XP_010568788.1	SLC5A11	33208|Metazoa
CsiA_G00000009438	CsiB_G00000009342	Achr07	7799062	7804338	Bchr07	6767813	6773743	5277	5931	650	650	99.1	98.8	62.2	0.0075	0.0275	0.0079	0.0245	0.191512	0	0	0.166241	0.277006	0	52644.XP_010568788.1	SLC5A11	33208|Metazoa	52644.XP_010568788.1	SLC5A11	33208|Metazoa
CsiA_G00000009439	CsiB_G00000009343	Achr07	7809744	7817021	Bchr07	6798896	6806199	7278	7304	355	355	99.7	99.2	80.2	0.0036	0.0255	0.004	0.0195	0.517349	1.41865	4.26528	0.513619	0.593333	2.01451	6412.HelroP72657	CYR61	33208|Metazoa	6412.HelroP72657	CYR61	33208|Metazoa
CsiA_G00000009440	CsiB_G00000009344	Achr07	7823892	7831997	Bchr07	6811457	6816427	8106	4971	382	382	99.7	99.1	61.3	0.0078	0.0122	0.0092	0.0079	4.14278	7.40858	9.29173	4.05778	8.68241	7.20914	6500.XP_005102391.1	ZNHIT2	33208|Metazoa	6500.XP_005102391.1	ZNHIT2	33208|Metazoa
CsiA_G00000009441	CsiB_G00000009345	Achr07	7831976	7836755	Bchr07	6816817	6822867	4780	6051	562	562	100	99.6	99.6	0	0.0205	0	0.0133	12.2973	30.5296	38.8742	11.9485	25.6463	35.3683	10224.XP_002738957.1	CFAP45	33208|Metazoa	10224.XP_002738957.1	CFAP45	33208|Metazoa
CsiA_G00000009442	CsiB_G00000009346	Achr07	7837040	7842430	Bchr07	6823134	6828593	5391	5460	345	345	100	99.8	52.9	0.0012	0.0043	0.0013	0.0034	4.70473	8.4875	7.60155	5.32323	9.60614	8.7692	136037.KDR10946	MRPL39	33208|Metazoa	136037.KDR10946	MRPL39	33208|Metazoa
CsiA_G00000009443	CsiB_G00000009347	Achr07	7843725	7872315	Bchr07	6829837	6859679	28591	29843	2641	2641	99.8	99.5	45.9	0.0018	0.0174	0.0019	0.0155	8.6899	18.7487	16.621	9.3389	20.0859	16.3834	303518.XP_005747883.1	RANBP2	33208|Metazoa	303518.XP_005747883.1	RANBP2	33208|Metazoa
CsiA_G00000009447	CsiB_G00000009350	Achr07	7889505	7890512	Bchr07	6876297	6877304	1008	1008	335	335	99.4	99	95.3	0.0039	0.0301	0.0043	0.0237	0	0	0	0	0	0	10224.XP_002733377.1	-	33208|Metazoa	10224.XP_002733377.1	-	33208|Metazoa
CsiA_G00000009448	CsiB_G00000009351	Achr07	7899734	7910523	Bchr07	6887763	6898541	10790	10779	549	549	99.8	99.3	98.3	0.0032	0.0214	0.0032	0.0199	1.16854	89.8811	0.292128	0.863581	59.876	0.1136	-	-	-	-	-	-
CsiA_G00000009449	CsiB_G00000009352	Achr07	7916373	7930461	Bchr07	6904400	6918057	14089	13658	1123	1123	99.5	99.1	93.3	0.0031	0.0314	0.0034	0.0242	4.59825	5.39677	10.4871	4.10327	5.75303	12.7424	400682.PAC_15725703	-	33208|Metazoa	400682.PAC_15725703	-	33208|Metazoa
CsiA_G00000009450	CsiB_G00000009353	Achr07	7935218	7936579	Bchr07	6922695	6924056	1362	1362	453	453	99.8	99.2	93.7	0.0019	0.0299	0.0021	0.0231	1.23465	4.84759	0.289327	0.899581	5.31643	0.903717	-	-	-	-	-	-
CsiA_G00000009451	CsiB_G00000009354	Achr07	7963574	7964089	Bchr07	6947534	6948385	516	852	171	171	100	99.8	89.3	0.0026	0	0.0027	0	3.30483	26.7743	22.405	1.96049	18.3002	15.1481	-	-	-	-	-	-
CsiA_G00000009452	CsiB_G00000009355	Achr07	7964447	7964929	Bchr07	6948635	6949117	483	483	160	160	100	99.8	95.5	0	0.0108	0	0.008	0.662704	3.96468	2.81482	0.542359	4.78655	3.55893	-	-	-	-	-	-
CsiA_G00000009454	CsiB_G00000009357	Achr07	7971666	7972145	Bchr07	6955510	6955995	480	486	159	161	96.9	94.9	91.7	0.017	0.1647	0.0194	0.107	2.28773	14.7354	8.48546	1.17176	10.6491	7.79261	-	-	-	-	-	-
CsiA_G00000009455	CsiB_G00000009358	Achr07	7974301	7975132	Bchr07	6958356	6959187	832	832	160	160	100	99.4	91	0	0.0326	0	0.0348	25.5093	4.25444	11.144	7.66369	1.13076	2.42293	-	-	-	-	-	-
CsiA_G00000009456	CsiB_G00000009359	Achr07	7975552	7976151	Bchr07	6960120	6960719	600	600	199	199	98	97.5	96.7	0.013	0.072	0.0121	0.1005	0.564678	8.5063	2.47587	1.13721	5.3786	1.31484	-	-	-	-	-	-
CsiA_G00000009457	CsiB_G00000009360	Achr07	7982832	7990337	Bchr07	6968150	6976437	7506	8288	641	641	99.7	98.9	40.4	0.0014	0.0427	0.0015	0.0347	14.5242	0.275339	0	31.9649	0.066516	0.247172	10224.XP_002741097.1	SLC6A7	33208|Metazoa	10224.XP_002741097.1	SLC6A7	33208|Metazoa
CsiA_G00000009458	CsiB_G00000009361	Achr07	7991991	7998984	Bchr07	6977435	6982580	6994	5146	220	220	100	99.5	48.6	0	0.0222	0	0.0169	55.411	76.9284	75.7275	38.6039	64.488	60.9232	6500.XP_005110424.1	CSNK2B	33208|Metazoa	6500.XP_005110424.1	CSNK2B	33208|Metazoa
CsiA_G00000009461	CsiB_G00000009364	Achr07	8029835	8038244	Bchr07	7004213	7011346	8410	7134	274	274	100	99.8	96.6	0	0.0105	0	0.0081	11.4923	18.9105	15.8449	12.801	20.8538	16.9971	6500.XP_005092933.1	EIF3F	33208|Metazoa	6500.XP_005092933.1	EIF3F	33208|Metazoa
CsiA_G00000009462	CsiB_G00000009365	Achr07	8037877	8042707	Bchr07	7011217	7014897	4831	3681	245	245	100	99.7	68.1	0	0.0131	0	0.0097	8.92304	7.87776	15.106	12.2242	12.6003	28.0939	7668.SPU_027983-tr	SAP30L	33208|Metazoa	7668.SPU_027983-tr	SAP30L	33208|Metazoa
CsiA_G00000009463	CsiB_G00000009366	Achr07	8042999	8045869	Bchr07	7015563	7018432	2871	2870	202	202	100	99.3	96	0	0.0327	0	0.0222	172.682	303.063	380.54	177.939	313.291	403.018	6500.XP_005104049.1	HMGB2	33208|Metazoa	6500.XP_005104049.1	HMGB2	33208|Metazoa
CsiA_G00000009464	CsiB_G00000009367	Achr07	8047538	8073690	Bchr07	7019625	7046391	26153	26767	1191	1191	99.8	98.8	67.1	0.0007	0.0527	0.0008	0.0414	9.98494	19.5618	24.5317	8.42528	18.637	24.4019	126957.SMAR014473-PA	ATP8A1	33208|Metazoa	126957.SMAR014473-PA	ATP8A1	33208|Metazoa
CsiA_G00000009465	CsiB_G00000009368	Achr07	8073795	8084071	Bchr07	7046496	7057750	10277	11255	641	641	98.9	97.2	97.2	0.0148	0.0822	0.0169	0.0569	3.66996	7.68182	4.60859	2.8358	5.31278	5.79415	8010.XP_010886465.1	EXOSC9	33208|Metazoa	8010.XP_010886465.1	EXOSC9	33208|Metazoa
CsiA_G00000009466	CsiB_G00000009369	Achr07	8085247	8090106	Bchr07	7058927	7062424	4860	3498	431	431	99.5	99.5	96	0.002	0.0131	0.0022	0.0102	1.94639	5.80207	4.75758	2.35799	4.68741	4.6285	10224.XP_006820510.1	CCNA2	33208|Metazoa	10224.XP_006820510.1	CCNA2	33208|Metazoa
CsiA_G00000009467	CsiB_G00000009370	Achr07	8097640	8130824	Bchr07	7067663	7089889	33185	22227	1312	1312	99.5	98.8	96.8	0.0036	0.0455	0.0038	0.0368	3.81344	4.46531	7.05336	3.35532	4.41066	6.46952	48698.ENSPFOP00000003425	RAD50	33208|Metazoa	48698.ENSPFOP00000003425	RAD50	33208|Metazoa
CsiA_G00000009468	CsiB_G00000009371	Achr07	8141826	8152778	Bchr07	7100966	7111885	10953	10920	332	332	100	99.6	97.4	0.0013	0.0129	0.0013	0.0135	3.86519	28.8182	40.0148	1.67332	24.0871	28.6221	6500.XP_005112174.1	POU4F2	33208|Metazoa	6500.XP_005112174.1	POU4F2	33208|Metazoa
CsiA_G00000009469	CsiB_G00000009372	Achr07	8168355	8195373	Bchr07	7128113	7154634	27019	26522	1494	1494	99.9	98.9	96.4	0.0012	0.0429	0.0012	0.0386	2.17183	1.49156	0.882108	2.89873	1.35911	0.232778	10224.XP_006813013.1	CD109	33208|Metazoa	10224.XP_006813013.1	CD109	33208|Metazoa
CsiA_G00000009479	CsiB_G00000009381	Achr07	8328306	8370137	Bchr07	7334784	7379178	41832	44395	4955	4955	99.7	98.5	67.4	0.002	0.0612	0.002	0.0589	3.49362	8.20412	6.79698	2.43317	7.25615	6.40661	6500.XP_005109986.1	KIAA1109	33208|Metazoa	6500.XP_005109986.1	KIAA1109	33208|Metazoa
CsiA_G00000009480	CsiB_G00000009382	Achr07	8374999	8388208	Bchr07	7383301	7392648	13210	9348	710	710	100	98.7	82.6	0	0.0593	0	0.0476	6.69465	11.4727	17.0172	8.41902	17.8064	21.57	6500.XP_005105007.1	KIF3A	33208|Metazoa	6500.XP_005105007.1	KIF3A	33208|Metazoa
CsiA_G00000009481	CsiB_G00000009383	Achr07	8388434	8389476	Bchr07	7392867	7393896	1043	1030	90	90	100	98.5	93.8	0	0.0801	0	0.056	8.97221	6.52064	12.2751	12.023	15.3361	17.263	132113.XP_003491394.1	COA5	33208|Metazoa	132113.XP_003491394.1	COA5	33208|Metazoa
CsiA_G00000009483	CsiB_G00000009385	Achr07	8406237	8420484	Bchr07	7415714	7429959	14248	14246	1189	1189	100	99.8	89	0	0.0084	0	0.0064	6.76201	7.93873	9.75031	7.07928	7.78415	10.2445	6500.XP_005108980.1	TSC1	33208|Metazoa	6500.XP_005108980.1	TSC1	33208|Metazoa
CsiA_G00000009484	CsiB_G00000009386	Achr07	8422358	8428869	Bchr07	7431833	7438330	6512	6498	243	243	100	100	99.2	0	0	0	0	4.82965	7.1712	9.59995	4.8114	7.1712	9.68045	6183.Smp_131860.1	MRPS18B	33208|Metazoa	6183.Smp_131860.1	MRPS18B	33208|Metazoa
CsiA_G00000009485	CsiB_G00000009387	Achr07	8429363	8441151	Bchr07	7438824	7450622	11789	11799	871	871	99.9	99.8	98.6	0.0005	0.0064	0.0005	0.0052	5.45118	8.45597	8.72916	5.48433	9.93481	7.69591	6500.XP_005108983.1	PPP1R10	33208|Metazoa	6500.XP_005108983.1	PPP1R10	33208|Metazoa
CsiA_G00000009487	CsiB_G00000009389	Achr07	8450472	8466165	Bchr07	7457116	7472634	15694	15519	1114	1114	99.6	98.6	86	0.0027	0.0549	0.0029	0.0434	8.01647	18.6843	18.3998	9.01432	21.5685	21.6375	6500.XP_005106488.1	AXDND1	33208|Metazoa	6500.XP_005106488.1	AXDND1	33208|Metazoa
CsiA_G00000009488	CsiB_G00000009390	Achr07	8466207	8468582	Bchr07	7472676	7474989	2376	2314	223	223	99.6	98.8	94.6	0.0094	0.0225	0.0109	0.0146	2.71394	1.088	3.22464	1.52831	2.20188	3.57463	51511.ENSCSAVP00000003733	Surf2	33208|Metazoa	51511.ENSCSAVP00000003733	Surf2	33208|Metazoa
CsiA_G00000009489	CsiB_G00000009391	Achr07	8470263	8473723	Bchr07	7476661	7480019	3461	3359	152	152	98	98.3	95.3	0.0084	0.0525	0.0086	0.049	1.84364	1.08125	0	2.16423	1.24278	0	181119.XP_005529154.1	GIF	33208|Metazoa	181119.XP_005529154.1	GIF	33208|Metazoa
CsiA_G00000009490	CsiB_G00000009392	Achr07	8474887	8494157	Bchr07	7480536	7500869	19271	20334	347	347	99.7	99.2	94	0.0037	0.0219	0.0037	0.0229	0.919161	0.735494	12.9845	0.867247	0.519722	15.2205	13037.EHJ66315	-	33208|Metazoa	13037.EHJ66315	-	33208|Metazoa
CsiA_G00000009491	CsiB_G00000009393	Achr07	8505397	8510885	Bchr07	7536447	7541817	5489	5371	409	409	99.5	98.5	49	0.0064	0.047	0.0071	0.0351	1.05264	0	0	1.08478	0	0.772924	31033.ENSTRUP00000029655	GLRA4	33208|Metazoa	31033.ENSTRUP00000029655	GLRA4	33208|Metazoa
CsiA_G00000009504	CsiB_G00000009396	Achr07	8791910	8802742	Bchr07	7615747	7626563	10833	10817	390	390	99.5	99.2	96.1	0.0022	0.027	0.0024	0.0222	0.048219	0.675787	0.718316	0.088603	0.962798	1.24716	31033.ENSTRUP00000029655	GLRA4	33208|Metazoa	31033.ENSTRUP00000029655	GLRA4	33208|Metazoa
CsiA_G00000009505	CsiB_G00000009397	Achr07	8808979	8821850	Bchr07	7632799	7648281	12872	15483	652	655	95.9	96.6	16.9	0.0242	0.0233	0.0248	0.0215	2.17696	1.32909	5.35899	1.16453	0.630095	2.85379	-	-	-	-	-	-
CsiA_G00000009506	CsiB_G00000009398	Achr07	8830936	8856454	Bchr07	7661353	7685211	25519	23859	544	544	96.3	98	95.4	0.0198	0.0201	0.0203	0.0186	1.16998	5.40348	11.5688	1.38954	3.27216	9.83455	-	-	-	-	-	-
CsiA_G00000009507	CsiB_G00000009399	Achr07	8859603	8871430	Bchr07	7688254	7699061	11828	10808	671	671	98.4	98.8	97.3	0.0088	0.0267	0.0094	0.0218	2.16395	2.33701	5.10289	1.62516	1.05707	4.05445	-	-	-	-	-	-
CsiA_G00000009509	CsiB_G00000009401	Achr07	8883614	8891772	Bchr07	7712409	7718937	8159	6529	721	721	97.5	97.4	74.3	0.0167	0.0573	0.0178	0.0478	0.29217	0.673959	0.674691	0.737497	1.53414	1.02687	6500.XP_005089004.1	sulp-6	33208|Metazoa	6500.XP_005089004.1	sulp-6	33208|Metazoa
CsiA_G00000009510	CsiB_G00000009402	Achr07	8892305	8902598	Bchr07	7720737	7730498	10294	9762	953	953	99.6	98.5	96	0.006	0.0424	0.0064	0.0359	1.69941	0	0	1.96592	0	0.070822	1122927.KB895423_gene3757	-	91061|Bacilli	1122927.KB895423_gene3757	-	91061|Bacilli
CsiA_G00000009513	CsiB_G00000009406	Achr07	8918277	8921362	Bchr07	7745733	7748574	3086	2842	401	401	99.5	97.6	90.2	0.0124	0.0675	0.0135	0.0533	1.23663	0	0	0.710369	0	0.072647	10224.XP_006821081.1	MAMDC4	33208|Metazoa	10224.XP_006821081.1	MAMDC4	33208|Metazoa
CsiA_G00000009514	CsiB_G00000009407	Achr07	8922351	8926538	Bchr07	7749627	7753819	4188	4193	182	182	100	99.1	53.1	0	0.0419	0	0.0311	36.2125	89.2952	67.2255	29.3152	91.5337	68.4255	-	-	-	-	-	-
CsiA_G00000009515	CsiB_G00000009408	Achr07	8927631	8940539	Bchr07	7757039	7769077	12909	12039	938	938	98.4	98.3	74	0.0112	0.039	0.0114	0.0371	2.58227	13.5841	9.38386	2.64269	12.9664	7.77875	6500.XP_005108912.1	-	2759|Eukaryota	6500.XP_005108912.1	-	2759|Eukaryota
CsiA_G00000009516	CsiB_G00000009409	Achr07	8937229	8945756	Bchr07	7765195	7774979	8528	9785	896	883	97.4	97	68.4	0.0098	0.0402	0.0104	0.0332	0.311451	0.594941	0.23731	0.365001	0.299638	0.630043	-	-	-	-	-	-
CsiA_G00000009517	CsiB_G00000009410	Achr07	8946304	8948256	Bchr07	7775526	7777514	1953	1989	89	89	100	97	94.3	0.0098	0.1044	0.0103	0.0902	1.11617	10.1984	10.8135	2.01802	14.8404	12.2297	-	-	-	-	-	-
CsiA_G00000009518	CsiB_G00000009411	Achr07	8955346	8967813	Bchr07	7786408	7796394	12468	9987	666	666	99.8	99.8	83.8	0.0007	0.0085	0.0007	0.0066	34.7584	45.4287	41.1741	35.7737	49.5073	44.493	6500.XP_005092405.1	-	33208|Metazoa	6500.XP_005092405.1	-	33208|Metazoa
CsiA_G00000009519	CsiB_G00000009412	Achr07	8971648	8992587	Bchr07	7800569	7841321	20940	40753	646	646	99.4	99.3	68	0.0027	0.02	0.0028	0.0173	21.0155	28.0542	40.7079	12.247	15.5478	22.7075	6500.XP_005092405.1	-	33208|Metazoa	6500.XP_005092405.1	-	33208|Metazoa
CsiA_G00000009520	CsiB_G00000009413	Achr07	9014927	9018430	Bchr07	7855619	7859347	3504	3729	437	437	99.5	98.6	73	0.0069	0.0423	0.007	0.0399	1.33505	0.382287	1.65002	1.89457	0.124729	0.327159	126957.SMAR010080-PA	-	33208|Metazoa	126957.SMAR010080-PA	-	33208|Metazoa
CsiA_G00000009521	CsiB_G00000009414	Achr07	9028946	9037298	Bchr07	7861352	7864379	8353	3028	581	581	99.5	98.4	43.2	0.0045	0.055	0.0045	0.0577	4.99708	11.7748	14.7606	9.70087	30.0076	29.678	400682.PAC_15725705	-	33208|Metazoa	400682.PAC_15725705	-	33208|Metazoa
CsiA_G00000009524	CsiB_G00000009416	Achr07	9049887	9074053	Bchr07	7879653	7902735	24167	23083	550	550	100	99.4	48.4	0	0.0268	0	0.0177	4.36215	7.35177	7.60736	5.79335	12.7652	10.2459	6500.XP_005107918.1	TBC1D19	33208|Metazoa	6500.XP_005107918.1	TBC1D19	33208|Metazoa
CsiA_G00000009525	CsiB_G00000009417	Achr07	9101903	9109291	Bchr07	7929649	7936430	7389	6782	457	457	100	99.5	98	0.0029	0.0125	0.0031	0.0104	0.288222	0.256122	0.020971	0.288222	0.186928	0	126957.SMAR001160-PA	CCKAR	33208|Metazoa	126957.SMAR001160-PA	CCKAR	33208|Metazoa
CsiA_G00000009526	CsiB_G00000009418	Achr07	9126434	9129730	Bchr07	7950288	7953942	3297	3655	210	210	100	100	64.9	0	0	0	0	55.2267	94.5254	83.3899	52.94	89.9276	80.951	-	-	-	-	-	-
CsiA_G00000009529	CsiB_G00000009421	Achr07	9144398	9146139	Bchr07	7970790	7972529	1742	1740	249	249	99.6	99.7	80.8	0.0017	0.0065	0.0018	0.005	0.088673	0	0.396918	0.088673	0	0.059966	6087.XP_002155831.1	-	33208|Metazoa	6087.XP_002155831.1	-	33208|Metazoa
CsiA_G00000009530	CsiB_G00000009423	Achr07	9185815	9213818	Bchr07	8011814	8038881	28004	27068	2694	2694	99.9	98.8	53.1	0.0018	0.0506	0.0019	0.0425	3.22097	9.7591	7.07583	3.76872	9.01525	7.60484	6500.XP_005095082.1	NBEAL1	33208|Metazoa	6500.XP_005095082.1	NBEAL1	33208|Metazoa
CsiA_G00000009531	CsiB_G00000009424	Achr07	9216395	9237559	Bchr07	8040874	8061829	21165	20956	840	840	99.4	97.9	90.4	0.0031	0.0821	0.0035	0.0606	19.3434	19.4606	13.9668	18.3958	20.1338	18.4489	6500.XP_005111853.1	TRAK2	33208|Metazoa	6500.XP_005111853.1	TRAK2	33208|Metazoa
CsiA_G00000009532	CsiB_G00000009425	Achr07	9237825	9246804	Bchr07	8062098	8072611	8980	10514	820	820	98.3	97.4	13.9	0.0154	0.0658	0.0167	0.0524	0.454014	0.996604	0.441929	0.410876	1.27288	0.704988	6500.XP_005096860.1	-	2759|Eukaryota	6500.XP_005096860.1	-	2759|Eukaryota
CsiA_G00000009533	CsiB_G00000009426	Achr07	9249863	9253877	Bchr07	8073758	8077793	4015	4036	539	539	99.8	99.9	60.2	0.0008	0.0027	0.0009	0.0022	6.54799	5.19935	2.85369	5.92688	5.46279	3.36089	6500.XP_005099109.1	FMO5	33208|Metazoa	6500.XP_005099109.1	FMO5	33208|Metazoa
CsiA_G00000009535	CsiB_G00000009427	Achr07	9274499	9280357	Bchr07	8097831	8101835	5859	4005	362	362	97.5	97.3	58.5	0.0166	0.0668	0.0175	0.0568	3.66657	1.81968	3.89784	2.54063	3.33119	4.33407	-	-	-	-	-	-
CsiA_G00000009536	CsiB_G00000009428	Achr07	9284030	9297298	Bchr07	8105505	8118778	13269	13274	447	447	100	99.5	95.8	0	0.0241	0	0.0229	0.6992	6.40378	2.68022	1.2015	8.22458	3.12203	6334.EFV54644	-	33208|Metazoa	6334.EFV54644	-	33208|Metazoa
CsiA_G00000009537	CsiB_G00000009429	Achr07	9306592	9316004	Bchr07	8125600	8134994	9413	9395	446	446	100	99.1	93.2	0	0.0412	0	0.0368	0.836051	41.3099	6.8255	1.07043	39.1443	5.44387	6500.NP_001191576.1	-	33208|Metazoa	6500.NP_001191576.1	-	33208|Metazoa
CsiA_G00000009538	CsiB_G00000009430	Achr07	9320282	9321670	Bchr07	8139551	8142144	1389	2594	81	82	98.8	97.2	37.5	0.0053	0.0564	0.0058	0.044	15.6948	9.71524	12.614	6.9779	10.7465	5.2294	-	-	-	-	-	-
CsiA_G00000009539	CsiB_G00000009431	Achr07	9325673	9326476	Bchr07	8146053	8146911	804	859	91	91	98.9	98.9	60.2	0.0047	0.0346	0.005	0.0275	13.1152	0	0.996049	1.15831	0	0.300508	-	-	-	-	-	-
CsiA_G00000009540	CsiB_G00000009432	Achr07	9342062	9355134	Bchr07	8152764	8163293	13073	10530	835	836	98.6	98.2	44.8	0.0086	0.0469	0.0092	0.039	0.444547	1.40454	1.30257	0.59802	1.58388	2.04203	7739.XP_002608246.1	BORA	33208|Metazoa	7739.XP_002608246.1	BORA	33208|Metazoa
CsiA_G00000009541	CsiB_G00000009433	Achr07	9356688	9357521	Bchr07	8164829	8165638	834	810	102	102	99	98.7	46.6	0.0087	0.0275	0.0092	0.0233	3.35378	0	0	2.90554	0.267497	0.622521	-	-	-	-	-	-
CsiA_G00000009542	CsiB_G00000009434	Achr07	9365868	9372481	Bchr07	8168954	8173904	6614	4951	146	146	99.3	98.4	82.4	0.0029	0.0651	0.0031	0.0537	143.081	178.224	185.132	172.863	227.638	195.495	7668.SPU_013135-tr	ATP5L	33208|Metazoa	7668.SPU_013135-tr	ATP5L	33208|Metazoa
CsiA_G00000009543	CsiB_G00000009435	Achr07	9373476	9374941	Bchr07	8174115	8178301	1466	4187	288	288	99.3	97.2	30.6	0.006	0.1105	0.0066	0.0851	1.11738	2.94111	2.77963	1.91432	4.79126	2.94835	43179.ENSSTOP00000008006	SC5D	33208|Metazoa	109478.XP_005857169.1	SC5D	33208|Metazoa
CsiA_G00000009544	CsiB_G00000009436	Achr07	9378441	9380644	Bchr07	8180995	8183175	2204	2181	86	86	100	99.2	87.6	0	0.0362	0	0.0295	13.8729	0	0	4.94265	0.619792	0.759386	-	-	-	-	-	-
CsiA_G00000009545	CsiB_G00000009438	Achr07	9385562	9389546	Bchr07	8188428	8192412	3985	3985	703	702	99.3	98.4	36.2	0.0062	0.0425	0.0066	0.0351	161.312	0	0.092185	186.912	0.652645	0.045051	6087.XP_002164125.2	-	33208|Metazoa	6087.XP_002164125.2	-	33208|Metazoa
CsiA_G00000009546	CsiB_G00000009440	Achr07	9392492	9399052	Bchr07	8195317	8201042	6561	5726	202	202	98.5	98.4	47.2	0.0129	0.0223	0.0137	0.0187	9.43128	13.8015	21.1521	8.8809	14.0242	16.4983	27289.XP_003672049.1	ryh1	4751|Fungi	27289.XP_003672049.1	ryh1	4751|Fungi
CsiA_G00000009547	CsiB_G00000009441	Achr07	9403243	9409552	Bchr07	8203484	8209556	6310	6073	215	215	99.5	99.2	96.1	0.002	0.0265	0.0021	0.0246	31.8282	30.8061	50.5615	35.6912	42.7393	58.9933	5932.XP_004029698.1	-	5878|Ciliophora	5932.XP_004029698.1	-	5878|Ciliophora
CsiA_G00000009548	CsiB_G00000009442	Achr07	9412112	9421422	Bchr07	8212101	8219795	9311	7695	522	522	99	98.3	95.6	0.0075	0.0482	0.0083	0.0368	5.69326	10.0006	10.6361	6.91171	11.7478	13.388	103372.F4WMZ0	FES	33208|Metazoa	103372.F4WMZ0	FES	33208|Metazoa
CsiA_G00000009549	CsiB_G00000009443	Achr07	9422853	9427459	Bchr07	8220539	8225796	4607	5258	629	631	99	97.4	42.1	0.0109	0.0698	0.0123	0.0489	5.44794	33.9893	16.088	2.46741	21.8607	8.68571	9031.ENSGALP00000002112	TTLL11	33208|Metazoa	9031.ENSGALP00000002112	TTLL11	33208|Metazoa
CsiA_G00000009550	CsiB_G00000009444	Achr07	9428956	9442429	Bchr07	8227298	8241559	13474	14262	749	749	100	99.4	91.5	0.0017	0.0224	0.0018	0.0181	3.5767	7.41758	6.32725	2.63953	5.38833	5.46756	9031.ENSGALP00000002112	TTLL11	33208|Metazoa	9031.ENSGALP00000002112	TTLL11	33208|Metazoa
CsiA_G00000009551	CsiB_G00000009445	Achr07	9446026	9447558	Bchr07	8244187	8245719	1533	1533	510	510	99	98.6	74.8	0.0059	0.0429	0.0067	0.0297	0	0.248533	0	0	0.536868	0	10224.XP_002735638.1	-	33208|Metazoa	10224.XP_002735638.1	-	33208|Metazoa
CsiA_G00000009552	CsiB_G00000009446	Achr07	9449634	9471571	Bchr07	8247796	8266869	21938	19074	947	947	99.9	99	58.4	0.0018	0.0389	0.002	0.0289	0.309012	0.514662	1.28078	0.746404	1.42287	6.12366	9694.XP_007076044.1	TRPC6	33208|Metazoa	29078.XP_008147418.1	TRPC6	33208|Metazoa
CsiA_G00000009555	CsiB_G00000009447	Achr07	9528431	9536005	Bchr07	8328270	8337022	7575	8753	389	389	100	99.7	98.5	0	0.0155	0	0.0143	1.7914	2.97762	0.704064	1.39038	1.55438	0.447133	6500.XP_005109779.1	WNT10A	33208|Metazoa	6500.XP_005109779.1	WNT10A	33208|Metazoa
CsiA_G00000009556	CsiB_G00000009448	Achr07	9566202	9574403	Bchr07	8371018	8379212	8202	8195	347	347	99.7	99.5	99.6	0.0012	0.0169	0.0013	0.0143	4.74277	16.078	2.95474	5.11796	11.1927	2.80555	7739.XP_002598625.1	WNT6	33208|Metazoa	7739.XP_002598625.1	WNT6	33208|Metazoa
CsiA_G00000009557	CsiB_G00000009449	Achr07	9580853	9595652	Bchr07	8385534	8400978	14800	15445	377	377	100	99.2	97.2	0	0.0361	0	0.0355	1.78836	1.1631	0	2.52166	1.98491	0	7668.SPU_011756-tr	WNT1	33208|Metazoa	7668.SPU_011756-tr	WNT1	33208|Metazoa
CsiA_G00000009558	CsiB_G00000009450	Achr07	9607845	9623921	Bchr07	8413153	8428311	16077	15159	366	366	100	99.6	97.6	0	0.0163	0	0.0132	4.41404	1.77088	0.172768	4.67465	3.18069	0.165487	9713.XP_006743598.1	WNT9A	33208|Metazoa	9713.XP_006743598.1	WNT9A	33208|Metazoa
CsiA_G00000009565	CsiB_G00000009454	Achr07	9666026	9667619	Bchr07	8483562	8485466	1594	1905	211	211	99.1	98.3	59.6	0.01	0.0482	0.0107	0.038	1.83486	2.04874	3.65023	1.57838	2.06491	2.03511	5786.XP_003290525.1	-	554915|Amoebozoa	5786.XP_003290525.1	-	554915|Amoebozoa
CsiA_G00000009567	CsiB_G00000009456	Achr07	9670784	9684437	Bchr07	8489646	8509551	13654	19906	741	741	100	99.1	32.7	0.0006	0.0408	0.0006	0.0347	6.99669	12.7975	15.7185	8.68035	14.4323	16.3409	10224.XP_006818011.1	NSF	33208|Metazoa	10224.XP_006818011.1	NSF	33208|Metazoa
CsiA_G00000009568	CsiB_G00000009457	Achr07	9685158	9690457	Bchr07	8511246	8516535	5300	5290	368	368	99.2	98.7	58.1	0.0057	0.0411	0.0055	0.0476	0.724686	1.05972	2.31906	1.42972	2.05802	2.95449	13037.EHJ76959	SURF6	33208|Metazoa	13037.EHJ76959	SURF6	33208|Metazoa
CsiA_G00000009569	CsiB_G00000009458	Achr07	9690690	9693842	Bchr07	8516768	8519639	3153	2872	152	152	100	100	96.9	0	0	0	0	1149.55	759.676	1009.7	1168.96	771.011	1026.16	126957.SMAR006192-PA	RpS18	33208|Metazoa	126957.SMAR006192-PA	RpS18	33208|Metazoa
CsiA_G00000009570	CsiB_G00000009459	Achr07	9700662	9701156	Bchr07	8523935	8524429	495	495	164	164	100	99.4	95.3	0	0.0263	0	0.0214	10.2428	9.50012	21.8066	7.46425	12.6441	26.6925	-	-	-	-	-	-
CsiA_G00000009571	CsiB_G00000009461	Achr07	9731839	9757938	Bchr07	8539598	8565923	26100	26326	4660	4663	99.1	98.9	94.8	0.0058	0.0269	0.0063	0.0216	1.58943	1.45279	3.55293	1.19192	1.22904	2.97556	10224.XP_006823602.1	KMT2A	33208|Metazoa	10224.XP_006823602.1	KMT2A	33208|Metazoa
CsiA_G00000009572	CsiB_G00000009462	Achr07	9767808	9792696	Bchr07	8569323	8602195	24889	32873	792	792	99.9	98.6	74.8	0.0005	0.0628	0.0006	0.0459	8.13228	14.069	13.134	9.27815	12.7014	20.7798	10224.XP_002740353.1	DIXDC1	33208|Metazoa	10224.XP_002740353.1	DIXDC1	33208|Metazoa
CsiA_G00000009573	CsiB_G00000009463	Achr07	9799394	9830774	Bchr07	8613354	8639346	31381	25993	1566	1566	99.7	99.3	48.6	0.0014	0.0267	0.0014	0.024	6.46533	9.68562	10.5013	7.68682	7.98465	13.6726	6500.XP_005096296.1	-	33208|Metazoa	6500.XP_005096296.1	-	33208|Metazoa
CsiA_G00000009574	CsiB_G00000009464	Achr07	9843946	9852799	Bchr07	8650543	8659840	8854	9298	249	249	100	100	95.8	0	0	0	0	0.79823	3.01135	8.50195	0.978368	3.1367	8.96818	52644.XP_010579727.1	BSX	33208|Metazoa	52644.XP_010579727.1	BSX	33208|Metazoa
CsiA_G00000009575	CsiB_G00000009465	Achr07	9861625	9867996	Bchr07	8668856	8675816	6372	6961	302	302	100	99.6	73.5	0.0014	0.0158	0.0015	0.0122	0	0	0	0	0	0	7739.XP_002595136.1	-	33208|Metazoa	7739.XP_002595136.1	-	33208|Metazoa
CsiA_G00000009577	CsiB_G00000009467	Achr07	9904639	9923944	Bchr07	8713508	8732190	19306	18683	376	376	100	99.7	97.1	0	0.0119	0	0.009	5.26066	3.57463	0.120329	5.3918	3.25705	0.532145	126957.SMAR008908-PA	NPSR1	33208|Metazoa	126957.SMAR008908-PA	NPSR1	33208|Metazoa
CsiA_G00000009578	CsiB_G00000009468	Achr07	9931966	9948355	Bchr07	8741891	8761136	16390	19246	1139	1140	98.5	97.9	90.5	0.0073	0.0407	0.0075	0.0376	1.14164	2.06818	1.94826	1.59782	1.91184	2.55778	28377.ENSACAP00000010431	CCDC14	33208|Metazoa	28377.ENSACAP00000010431	CCDC14	33208|Metazoa
CsiA_G00000009579	CsiB_G00000009469	Achr07	9951204	9962223	Bchr07	8764072	8780734	11020	16663	663	663	99.7	98.5	90.2	0.004	0.0518	0.0042	0.0438	147.218	0.193237	0.105526	123.795	0.777406	0	6412.HelroP140021	-	33208|Metazoa	6412.HelroP140021	-	33208|Metazoa
CsiA_G00000009580	CsiB_G00000009470	Achr07	9962045	9971261	Bchr07	8780565	8788658	9217	8094	613	613	100	98.5	30.8	0.0007	0.0651	0.0008	0.0519	22.7179	0	0	27.4827	0.059456	0	6412.HelroP108638	-	33208|Metazoa	6412.HelroP108638	-	33208|Metazoa
CsiA_G00000009581	CsiB_G00000009471	Achr07	9973953	9976954	Bchr07	8790343	8793109	3002	2767	168	168	99.4	97	95.4	0.0026	0.1225	0.0027	0.115	29.6652	0	0.952355	31.4381	0	1.53994	144197.XP_008277936.1	-	33208|Metazoa	144197.XP_008277936.1	-	33208|Metazoa
CsiA_G00000009582	CsiB_G00000009472	Achr07	9977105	9978844	Bchr07	8793260	8794987	1740	1728	197	197	99.5	98.8	92.1	0.0045	0.0357	0.0045	0.0363	16.8084	0.126014	0.357924	20.9084	0	0	7955.ENSDARP00000035119	-	33208|Metazoa	7955.ENSDARP00000035119	-	33208|Metazoa
CsiA_G00000009583	CsiB_G00000009473	Achr07	9981737	9994983	Bchr07	8797973	8811217	13247	13245	1950	1950	99.9	99.4	82.7	0.0004	0.0259	0.0004	0.0268	17.9707	8.00634	6.58553	23.4917	6.58964	7.83533	6500.XP_005104354.1	unc-54	33208|Metazoa	6500.XP_005104354.1	unc-54	33208|Metazoa
CsiA_G00000009586	CsiB_G00000009476	Achr07	10054798	10084885	Bchr07	8868074	8898502	30088	30429	1097	1097	99.9	99.1	81.7	0.0004	0.0416	0.0004	0.0362	4.00927	11.8608	13.174	5.3601	13.9857	16.1186	6500.XP_005102811.1	E75	33208|Metazoa	6500.XP_005102811.1	E75	33208|Metazoa
CsiA_G00000009587	CsiB_G00000009477	Achr07	10087292	10130382	Bchr07	8900957	8945325	43091	44369	1035	1035	99.9	99.3	99.9	0.0004	0.0298	0.0004	0.0326	2.07594	12.3027	11.2883	1.57297	11.8995	10.8328	6500.XP_005111739.1	-	33208|Metazoa	6500.XP_005111739.1	-	33208|Metazoa
CsiA_G00000009588	CsiB_G00000009478	Achr07	10143936	10144238	Bchr07	8958868	8959170	303	303	100	100	100	99.7	99.2	0	0.014	0	0.0122	0	0	0	0	0	0	-	-	-	-	-	-
CsiA_G00000009589	CsiB_G00000009479	Achr07	10144896	10150697	Bchr07	8959839	8965644	5802	5806	434	434	99.8	99.8	98.9	0.002	0.0033	0.0022	0.0026	3.6013	5.54823	4.88767	3.71807	5.53083	3.75023	7719.XP_009860111.1	MOCS1	33208|Metazoa	7719.XP_009860111.1	MOCS1	33208|Metazoa
CsiA_G00000009590	CsiB_G00000009480	Achr07	10154185	10154940	Bchr07	8969138	8969911	756	774	251	257	97.7	97.5	99.4	0.0018	0.0318	0.0018	0.0301	0	0	0	0	0	0	-	-	-	-	-	-
CsiA_G00000009591	CsiB_G00000009481	Achr07	10157624	10162867	Bchr07	8972668	8977907	5244	5240	269	269	100	100	86.5	0	0	0	0	0	0.121973	0.126912	0	0.121973	0.126912	7955.ENSDARP00000069169	EVI5L	33208|Metazoa	7955.ENSDARP00000069169	EVI5L	33208|Metazoa
CsiA_G00000009592	CsiB_G00000009482	Achr07	10172300	10173523	Bchr07	8989606	8992038	1224	2433	407	407	99	98.6	39	0.0095	0.0301	0.0101	0.0251	2.5785	1.00788	1.30608	4.31636	3.1902	1.30893	7668.SPU_021417-tr	B3GALT5	33208|Metazoa	7668.SPU_021417-tr	B3GALT5	33208|Metazoa
CsiA_G00000009593	CsiB_G00000009483	Achr07	10182090	10199906	Bchr07	9000589	9017718	17817	17130	527	527	99.6	98.8	94.9	0.0041	0.0403	0.0044	0.0334	3.22294	4.57076	2.67583	3.38973	5.35865	4.15669	6500.NP_001191591.1	-	33208|Metazoa	6500.NP_001191591.1	-	33208|Metazoa
CsiA_G00000009595	CsiB_G00000009484	Achr07	10258472	10270720	Bchr07	9082124	9094394	12249	12271	400	400	100	100	97.9	0	0	0	0	0	0.040867	0.068851	0.010976	0.585914	0.465065	6500.XP_005092065.1	-	33208|Metazoa	6500.XP_005092065.1	-	33208|Metazoa
CsiA_G00000009594	CsiB_G00000009485	Achr07	10258083	10297869	Bchr07	9082124	9083320	39787	1197	398	398	100	100	42.5	0	0	0	0	3.68855	6.56414	7.05269	4.05082	8.1772	9.69351	6500.XP_005092065.1	-	33208|Metazoa	6500.XP_005092065.1	-	33208|Metazoa
CsiA_G00000009596	CsiB_G00000009486	Achr07	10303198	10316843	Bchr07	9126326	9135944	13646	9619	534	534	99.8	99	93.8	0.0024	0.0369	0.0025	0.0316	1.79902	4.83641	4.02473	1.5173	4.62774	3.86895	10228.TriadP54406	MPND	33208|Metazoa	10228.TriadP54406	MPND	33208|Metazoa
CsiA_G00000009597	CsiB_G00000009487	Achr07	10324054	10328892	Bchr07	9143195	9147989	4839	4795	232	232	100	98.6	99.3	0.0056	0.046	0.0062	0.0341	0	0.380633	0.07019	0	2.30105	0.384934	4956.XP_002497983.1	FPR2	4751|Fungi	4956.XP_002497983.1	FPR2	4751|Fungi
CsiA_G00000009598	CsiB_G00000009489	Achr07	10362919	10366384	Bchr07	9198443	9202853	3466	4411	116	116	99.1	99.7	99.4	0.0037	0	0.0039	0	1455.71	0	0	1382.25	0	0	-	-	-	-	-	-
CsiA_G00000009599	CsiB_G00000009490	Achr07	10372214	10377444	Bchr07	9208788	9212679	5231	3892	134	134	98.5	98.5	88.4	0.0161	0.0114	0.0156	0.0129	1897.16	0	0	677.884	0	0	-	-	-	-	-	-
CsiA_G00000009600	CsiB_G00000009491	Achr07	10381678	10382746	Bchr07	9217544	9218621	1069	1078	112	112	96.4	97.6	59.4	0.0234	0.0268	0.0224	0.0317	0	0	0	2.05601	0	0	-	-	-	-	-	-
CsiA_G00000009610	CsiB_G00000009496	Achr07	10471258	10471659	Bchr07	9256464	9256865	402	402	133	133	99.2	98.8	94.4	0.0099	0.0215	0.0104	0.0187	3.72357	1.60255	2.55138	1.74748	0.983062	0.151107	-	-	-	-	-	-
CsiA_G00000009611	CsiB_G00000009497	Achr07	10473970	10517538	Bchr07	9259147	9289382	43569	30236	879	879	100	99.3	70	0.0005	0.0291	0.0006	0.0195	1.12046	1.69756	1.5024	1.13603	1.36968	1.49782	6412.HelroP66730	TRPC1	33208|Metazoa	6412.HelroP66730	TRPC1	33208|Metazoa
CsiA_G00000009612	CsiB_G00000009499	Achr07	10547672	10549720	Bchr07	9320786	9322826	2049	2041	461	461	98.9	99.3	89	0.0046	0.0173	0.0047	0.0165	1.1428	2.04477	2.49279	2.2177	1.39633	2.54627	-	-	-	-	-	-
CsiA_G00000009613	CsiB_G00000009500	Achr07	10554561	10558614	Bchr07	9327576	9331615	4054	4040	422	422	100	98.2	63.8	0.0052	0.062	0.0055	0.054	1.81533	1.65227	0.695054	2.40549	0.815308	0.255835	6500.XP_005105196.1	PAICS	33208|Metazoa	6500.XP_005105196.1	PAICS	33208|Metazoa
CsiA_G00000009614	CsiB_G00000009501	Achr07	10559725	10564964	Bchr07	9332734	9337040	5240	4307	502	502	99.8	97.9	93.3	0.0018	0.084	0.0019	0.0724	0.183402	0.734654	0.08851	0.37999	0.409525	0.455192	7668.SPU_003803-tr	PPAT	33208|Metazoa	7668.SPU_003803-tr	PPAT	33208|Metazoa
CsiA_G00000009615	CsiB_G00000009502	Achr07	10566693	10628241	Bchr07	9338728	9402458	61549	63731	1846	1846	99.3	98.7	96.7	0.0054	0.0409	0.0059	0.032	0.558111	1.49248	1.65051	0.907841	3.32182	1.98156	10224.XP_006819751.1	GEMIN5	33208|Metazoa	10224.XP_006819751.1	GEMIN5	33208|Metazoa
CsiA_G00000009617	CsiB_G00000009504	Achr07	10661926	10670577	Bchr07	9435947	9445757	8652	9811	302	302	99.3	99.3	48.6	0.0063	0.0079	0.0068	0.0063	7.06363	6.97518	11.1392	6.13325	2.78141	7.75246	10224.XP_006819118.1	ELMOD1	33208|Metazoa	10224.XP_006819118.1	ELMOD1	33208|Metazoa
CsiA_G00000009618	CsiB_G00000009505	Achr07	10674865	10686155	Bchr07	9446982	9461672	11291	14691	130	130	100	100	40.5	0	0	0	0	7.70297	6.17923	19.2783	6.70272	3.4851	11.9668	7918.ENSLOCP00000000135	UBL3	33208|Metazoa	7918.ENSLOCP00000000135	UBL3	33208|Metazoa
CsiA_G00000009619	CsiB_G00000009506	Achr07	10686444	10699454	Bchr07	9463340	9478323	13011	14984	625	623	98.9	98.3	44.2	0.0056	0.0437	0.006	0.0355	4.85055	8.24169	8.18964	4.45667	8.76171	10.8481	6500.XP_005112051.1	STXBP4	33208|Metazoa	6500.XP_005112051.1	STXBP4	33208|Metazoa
CsiA_G00000009620	CsiB_G00000009507	Achr07	10704543	10709736	Bchr07	9478655	9485027	5194	6373	511	511	99.2	98.6	54.1	0.0084	0.0332	0.0092	0.0252	8.28248	6.95711	13.8871	2.33507	2.20585	5.15051	7739.XP_002602516.1	C8orf48	33208|Metazoa	7739.XP_002602516.1	C8orf48	33208|Metazoa
CsiA_G00000009621	CsiB_G00000009508	Achr07	10712545	10718788	Bchr07	9487303	9493548	6244	6246	246	246	100	99.6	98.1	0.0036	0.0056	0.0037	0.0052	57.8391	123.539	113.834	60.5735	118.44	121.025	7897.ENSLACP00000006630	HN1L	33208|Metazoa	7897.ENSLACP00000006630	HN1L	33208|Metazoa
CsiA_G00000009622	CsiB_G00000009509	Achr07	10720822	10731402	Bchr07	9495575	9506152	10581	10578	979	979	100	100	98.2	0	0.0015	0	0.0012	9.29075	14.2932	17.1132	9.03889	14.0335	16.0104	52644.XP_010566861.1	CRAMP1L	33208|Metazoa	52644.XP_010566861.1	CRAMP1L	33208|Metazoa
CsiA_G00000009624	CsiB_G00000009512	Achr07	10791824	10799736	Bchr07	9566100	9573971	7913	7872	99	99	100	100	92.4	0	0	0	0	2.56385	5.24542	6.08115	3.25961	4.73738	4.14461	8364.ENSXETP00000003844	RFXAP	33208|Metazoa	8364.ENSXETP00000003844	RFXAP	33208|Metazoa
CsiA_G00000009625	CsiB_G00000009513	Achr07	10791871	10795920	Bchr07	9566147	9570163	4050	4017	81	81	100	99.6	92.4	0.0052	0	0.0054	0	0.033188	0.064457	0.062054	0.026613	0.094118	0.136339	10224.XP_006816531.1	DPH3	33208|Metazoa	10224.XP_006816531.1	DPH3	33208|Metazoa
CsiA_G00000009626	CsiB_G00000009514	Achr07	10808325	10814908	Bchr07	9582442	9587894	6584	5453	892	892	100	99.6	96.5	0	0.0188	0	0.0148	4.86329	7.03567	14.2649	6.95694	9.9849	21.1955	126957.SMAR010880-PA	-	33208|Metazoa	126957.SMAR010880-PA	-	33208|Metazoa
CsiA_G00000009627	CsiB_G00000009515	Achr07	10821451	10823498	Bchr07	9595219	9597264	2048	2046	602	602	99.7	99.2	97.6	0.0036	0.0245	0.0037	0.0229	0.159211	1.30448	0.753811	0.436382	1.36919	1.0401	6412.HelroP189487	ZWILCH	33208|Metazoa	6412.HelroP189487	ZWILCH	33208|Metazoa
CsiA_G00000009628	CsiB_G00000009516	Achr07	10823816	10830545	Bchr07	9597582	9604607	6730	7026	284	284	99.3	98.7	98.4	0.0031	0.0463	0.0031	0.0456	2.73925	4.5993	4.79307	7.06158	5.59799	6.88743	10224.XP_002733208.1	EXOSC8	33208|Metazoa	38654.XP_006028450.1	EXOSC8	33208|Metazoa
CsiA_G00000009630	CsiB_G00000009518	Achr07	10913984	10923409	Bchr07	9690208	9698894	9426	8687	672	672	99.9	98.9	94.3	0.0025	0.0423	0.0028	0.0308	4.9803	4.14976	10.2975	4.33722	4.93645	6.77714	215358.XP_010738642.1	SDAD1	33208|Metazoa	106582.XP_004549746.1	SDAD1	33208|Metazoa
CsiA_G00000009634	CsiB_G00000009522	Achr07	10954969	10964647	Bchr07	9722966	9732787	9679	9822	768	768	100	99.5	90.8	0	0.0244	0	0.0285	3.61938	6.27617	12.7386	3.77459	6.01305	12.1362	126957.SMAR002957-PA	brat	33208|Metazoa	126957.SMAR002957-PA	brat	33208|Metazoa
CsiA_G00000009635	CsiB_G00000009523	Achr07	10971896	10974821	Bchr07	9739955	9742858	2926	2904	338	338	99.7	98.3	46.1	0.0076	0.0525	0.0082	0.0415	7.83157	3.41599	12.1211	6.45678	4.53361	7.05248	10141.ENSCPOP00000020686	TOR1B	33208|Metazoa	10141.ENSCPOP00000020686	TOR1B	33208|Metazoa
CsiA_G00000009637	CsiB_G00000009524	Achr07	10984094	10993282	Bchr07	9744883	9759484	9189	14602	484	484	100	99.2	94.2	0.0009	0.0284	0.001	0.024	5.33981	10.8712	10.1627	2.59187	4.82741	6.39205	6500.XP_005104534.1	TMEM144	33208|Metazoa	6500.XP_005104534.1	TMEM144	33208|Metazoa
CsiA_G00000009638	CsiB_G00000009525	Achr07	11003183	11012128	Bchr07	9768042	9776986	8946	8945	886	886	100	99.9	95.2	0	0.0033	0	0.0028	93.6109	202.659	111.542	95.7193	196.913	114.13	6412.HelroP100443	unc-15	33208|Metazoa	6412.HelroP100443	unc-15	33208|Metazoa
CsiA_G00000009639	CsiB_G00000009526	Achr07	11013890	11024841	Bchr07	9781208	9791149	10952	9942	1006	1005	99	98.4	47.1	0.0061	0.0471	0.0061	0.0462	4.84039	7.90456	7.57148	4.80789	10.5688	8.65661	106582.XP_004553091.1	IGHMBP2	33208|Metazoa	106582.XP_004553091.1	IGHMBP2	33208|Metazoa
CsiA_G00000009640	CsiB_G00000009527	Achr07	11024813	11040959	Bchr07	9793843	9804511	16147	10669	690	690	97.8	96.4	44	0.0231	0.0897	0.0243	0.0774	17.2154	27.2411	37.489	9.7627	14.7923	27.1786	303518.XP_005755004.1	-	33208|Metazoa	303518.XP_005755004.1	-	33208|Metazoa
CsiA_G00000009642	CsiB_G00000009529	Achr07	11170485	11178523	Bchr07	9905258	9913268	8039	8011	581	581	99.5	98.9	83.1	0.003	0.0397	0.0032	0.0303	1.80154	2.0454	4.99706	1.55245	2.03097	3.84361	106582.XP_004552667.1	MSL3	33208|Metazoa	106582.XP_004552667.1	MSL3	33208|Metazoa
CsiA_G00000009643	CsiB_G00000009530	Achr07	11180687	11182564	Bchr07	9915386	9917272	1878	1887	625	628	98.4	97.9	92.4	0.0111	0.0361	0.0122	0.0279	1.22563	2.35366	1.22229	0.296795	0.980402	0.670032	6239.M60.7	-	33208|Metazoa	6239.M60.7	-	33208|Metazoa
CsiA_G00000009644	CsiB_G00000009531	Achr07	11185422	11192053	Bchr07	9919918	9927184	6632	7267	542	542	99.8	99.1	58.3	0.004	0.0271	0.004	0.0271	0.06682	0.142851	0	0.009619	0.039276	0.081422	10224.XP_002735430.1	P4HA2	33208|Metazoa	10224.XP_002735430.1	P4HA2	33208|Metazoa
CsiA_G00000009645	CsiB_G00000009532	Achr07	11194254	11198898	Bchr07	9929324	9934320	4645	4997	447	447	99.8	99.3	87.5	0.0029	0.0244	0.003	0.0213	3.96007	7.56285	8.05899	5.39682	7.1392	10.8725	10224.XP_006822676.1	CNP	33208|Metazoa	10224.XP_006822676.1	CNP	33208|Metazoa
CsiA_G00000009646	CsiB_G00000009533	Achr07	11199603	11200388	Bchr07	9935119	9935904	786	786	102	102	100	99.7	89.4	0	0.0143	0	0.0119	2.11412	0	0	0.298265	0	0	7460.GB43922-PA	-	33208|Metazoa	7460.GB43922-PA	-	33208|Metazoa
CsiA_G00000009647	CsiB_G00000009534	Achr07	11204408	11217207	Bchr07	9940575	9958697	12800	18123	1289	1289	99.7	98.3	95.3	0.0034	0.0627	0.0039	0.0451	1.43333	0.539733	2.47429	2.63619	1.91411	4.27192	7739.XP_002608488.1	-	33208|Metazoa	7739.XP_002608488.1	-	33208|Metazoa
CsiA_G00000009648	CsiB_G00000009535	Achr07	11219758	11232206	Bchr07	9961207	9973675	12449	12469	833	833	100	99.4	75.3	0	0.0258	0	0.0207	9.01867	10.2735	34.4712	9.35002	10.8026	36.0162	6500.XP_005102693.1	HSPA4L	33208|Metazoa	6500.XP_005102693.1	HSPA4L	33208|Metazoa
CsiA_G00000009649	CsiB_G00000009536	Achr07	11240805	11249905	Bchr07	9977773	9986887	9101	9115	1027	1027	99.8	99.8	73	0.0008	0.0043	0.0009	0.0041	1.97654	4.62446	7.65277	2.32938	4.91744	7.56022	45351.EDO34707	PLK4	33208|Metazoa	45351.EDO34707	PLK4	33208|Metazoa
CsiA_G00000009650	CsiB_G00000009537	Achr07	11254539	11257916	Bchr07	9991570	9995062	3378	3493	124	124	100	99.7	97.7	0	0.0129	0	0.0095	25.5184	32.7821	45.5815	22.3283	26.6234	38.8667	6500.XP_005108399.1	SCOC	33208|Metazoa	6500.XP_005108399.1	SCOC	33208|Metazoa
CsiA_G00000009651	CsiB_G00000009538	Achr07	11257949	11297601	Bchr07	9995095	10031222	39653	36128	1677	1677	99.6	98.9	95.1	0.0026	0.0403	0.0029	0.03	3.58078	5.34675	7.31793	3.55693	6.08849	8.03545	136037.KDR16497	FRMPD3	33208|Metazoa	136037.KDR16497	FRMPD3	33208|Metazoa
CsiA_G00000009652	CsiB_G00000009539	Achr07	11304500	11305453	Bchr07	10034042	10034995	954	954	317	317	99.7	99.7	96.5	0.0027	0.0047	0.0031	0.0034	0	0	0	0	0	0	118797.XP_007447424.1	FAM181B	33208|Metazoa	118797.XP_007447424.1	FAM181B	33208|Metazoa
CsiA_G00000009653	CsiB_G00000009540	Achr07	11308533	11315337	Bchr07	10038166	10044989	6805	6824	775	775	99.1	99.1	84.1	0.0044	0.0279	0.0048	0.0222	2.66235	1.84874	6.71658	2.8855	2.68849	6.54367	10224.XP_002737941.1	PIBF1	33208|Metazoa	10224.XP_002737941.1	PIBF1	33208|Metazoa
CsiA_G00000009654	CsiB_G00000009541	Achr07	11315942	11317940	Bchr07	10045538	10047578	1999	2041	126	126	100	99.2	97.6	0	0.0333	0	0.0276	7.05495	4.39759	5.34466	4.2305	3.06146	5.86487	-	-	-	-	-	-
CsiA_G00000009655	CsiB_G00000009542	Achr07	11320518	11358924	Bchr07	10050207	10089077	38407	38871	1777	1777	100	99.2	90.1	0.0002	0.0358	0.0003	0.0266	10.2335	17.2905	18.2695	11.1648	21.1593	19.795	126957.SMAR006477-PA	TRPM	33208|Metazoa	126957.SMAR006477-PA	TRPM	33208|Metazoa
CsiA_G00000009656	CsiB_G00000009543	Achr07	11368219	11396263	Bchr07	10093034	10122496	28045	29463	525	525	99.8	99.3	96.6	0.0016	0.0256	0.0017	0.0247	6.4146	10.185	12.9773	7.40704	7.64635	12.8836	9612.ENSCAFP00000028355	GLIS2	33208|Metazoa	9612.ENSCAFP00000028355	GLIS2	33208|Metazoa
CsiA_G00000009657	CsiB_G00000009544	Achr07	11385739	11396272	Bchr07	10110039	10122505	10534	12467	66	66	100	100	96.6	0	0	0	0	0.016707	0.002047	0.007817	0.005475	0.001946	0.002849	-	-	-	-	-	-
CsiA_G00000009658	CsiB_G00000009545	Achr07	11398200	11403509	Bchr07	10124428	10129750	5310	5323	350	350	100	99.8	96.6	0	0.0088	0	0.0068	11.5874	8.5145	20.6099	13.8493	9.10339	24.0756	244447.XP_008328094.1	TFAP4	33208|Metazoa	244447.XP_008328094.1	TFAP4	33208|Metazoa
CsiA_G00000009659	CsiB_G00000009546	Achr07	11416749	11427228	Bchr07	10143827	10154151	10480	10325	419	419	99.8	99	61.9	0.0021	0.0346	0.0021	0.0345	2.48037	6.72594	7.95706	2.28131	9.08423	7.89275	6500.XP_005103080.1	NIPAL1	33208|Metazoa	6500.XP_005103080.1	NIPAL1	33208|Metazoa
CsiA_G00000009660	CsiB_G00000009547	Achr07	11430200	11433284	Bchr07	10156674	10159788	3085	3115	424	428	98.4	97.2	48.8	0.0062	0.0613	0.0065	0.0538	2.82673	7.50622	8.00174	1.10387	1.97662	2.77066	6500.XP_005103080.1	NIPAL1	33208|Metazoa	6500.XP_005103080.1	NIPAL1	33208|Metazoa
CsiA_G00000009661	CsiB_G00000009548	Achr07	11433732	11447324	Bchr07	10172167	10184783	13593	12617	338	338	100	99.7	43.4	0.0012	0.0097	0.0014	0.0071	4.24678	4.85246	7.71801	3.55428	4.044	6.45127	6500.XP_005103084.1	TAF7	33208|Metazoa	6500.XP_005103084.1	TAF7	33208|Metazoa
CsiA_G00000009662	CsiB_G00000009549	Achr07	11452292	11456089	Bchr07	10189505	10193308	3798	3804	622	622	100	99.6	96.6	0	0.0194	0	0.0177	0.702271	2.32508	2.26326	0.299578	1.93114	2.55021	9258.ENSOANP00000022296	HSPA12A	33208|Metazoa	9258.ENSOANP00000022296	HSPA12A	33208|Metazoa
CsiA_G00000009663	CsiB_G00000009550	Achr07	11458120	11468365	Bchr07	10195385	10205730	10246	10346	1033	1032	98.6	98.5	93.5	0.0081	0.0286	0.0085	0.0253	0.036379	0.077937	0.177498	0.066577	0.182755	0.190297	-	-	-	-	-	-
CsiA_G00000009664	CsiB_G00000009551	Achr07	11468828	11471895	Bchr07	10206192	10209271	3068	3080	575	575	99.3	98.3	74	0.0049	0.0584	0.0049	0.0587	5.14285	11.3583	19.151	5.92031	12.1364	14.6683	136037.KDR22403	HSPA12A	33208|Metazoa	136037.KDR22403	HSPA12A	33208|Metazoa
CsiA_G00000009665	CsiB_G00000009552	Achr07	11481639	11485695	Bchr07	10218041	10222087	4057	4047	605	605	99	98.7	94.3	0.0071	0.0362	0.0077	0.0284	2.55492	2.90805	5.4445	1.10637	2.1125	3.41288	6500.XP_005091492.1	-	33208|Metazoa	6500.XP_005091492.1	-	33208|Metazoa
CsiA_G00000009667	CsiB_G00000009554	Achr07	11486755	11491418	Bchr07	10223154	10227321	4664	4168	401	401	97.3	96	91.8	0.0241	0.1077	0.0255	0.0899	9.13262	11.1218	17.5071	6.87291	9.5111	17.6938	-	-	-	-	-	-
CsiA_G00000009668	CsiB_G00000009555	Achr07	11493255	11498229	Bchr07	10228859	10234622	4975	5764	322	322	99.7	98.5	59.1	0.0067	0.0487	0.0071	0.0404	18.4318	26.6362	33.9429	12.8125	20.2974	26.5267	45351.EDO36896	-	33208|Metazoa	45351.EDO36896	-	33208|Metazoa
CsiA_G00000009671	CsiB_G00000009559	Achr07	11543380	11548175	Bchr07	10340233	10345021	4796	4789	585	585	99.7	99.7	99.4	0.0022	0.0081	0.0023	0.0064	3.47922	5.43975	7.01347	3.37527	6.43889	6.62559	6500.XP_005091492.1	-	33208|Metazoa	6500.XP_005091492.1	-	33208|Metazoa
CsiA_G00000009672	CsiB_G00000009560	Achr07	11549512	11551738	Bchr07	10346354	10351488	2227	5135	466	466	100	99.9	97.3	0	0.0032	0	0.0024	3.87548	19.4979	16.3362	3.0957	19.5774	15.7453	400682.PAC_15725703	-	33208|Metazoa	400682.PAC_15725703	-	33208|Metazoa
CsiA_G00000009673	CsiB_G00000009561	Achr07	11553054	11558020	Bchr07	10352805	10357920	4967	5116	582	582	98.5	98.3	96	0.0146	0.0254	0.0144	0.0271	1.96538	9.9548	12.1037	1.76487	9.17366	11.0794	-	-	-	-	-	-
CsiA_G00000009675	CsiB_G00000009563	Achr07	11565877	11569853	Bchr07	10365622	10371397	3977	5776	614	614	98.9	98.3	43.7	0.007	0.0554	0.0077	0.0426	5.26454	7.79238	13.6487	5.39203	8.22861	14.0211	136037.KDR22403	HSPA12A	33208|Metazoa	136037.KDR22403	HSPA12A	33208|Metazoa
CsiA_G00000009680	CsiB_G00000009569	Achr07	11633918	11662421	Bchr07	10446390	10474496	28504	28107	3107	3107	99.4	98.4	75.5	0.0049	0.0534	0.0052	0.0454	3.26288	3.99598	4.1171	2.86463	2.88342	4.50891	8010.XP_010868846.1	FREM2	33208|Metazoa	8010.XP_010868846.1	FREM2	33208|Metazoa
CsiA_G00000009681	CsiB_G00000009570	Achr07	11673393	11700920	Bchr07	10493952	10525399	27528	31448	1884	1883	99.6	99.1	90.3	0.0041	0.0256	0.0041	0.0258	2.97066	3.95438	3.05215	2.77865	2.07251	1.43145	28377.ENSACAP00000021615	-	33208|Metazoa	28377.ENSACAP00000021615	-	33208|Metazoa
CsiA_G00000009682	CsiB_G00000009572	Achr07	11710579	11721583	Bchr07	10534693	10553946	11005	19254	1038	1049	95.1	94.1	60.9	0.0199	0.0908	0.0215	0.0717	0.293329	0.240142	0.516689	0.363237	0.295418	0.382126	245174.XP_009268972.1	EST2	4751|Fungi	245174.XP_009268972.1	EST2	4751|Fungi
CsiA_G00000009683	CsiB_G00000009573	Achr07	11722611	11730834	Bchr07	10555504	10564254	8224	8751	1034	1034	98.7	98.6	56.4	0.008	0.0354	0.0087	0.0285	1.80914	2.88511	2.86791	1.58651	3.06908	2.53147	45351.EDO35824	-	33208|Metazoa	45351.EDO35824	-	33208|Metazoa
CsiA_G00000009684	CsiB_G00000009574	Achr07	11732361	11733721	Bchr07	10565781	10567017	1361	1237	172	172	100	99.6	81.8	0	0.0183	0	0.0151	1.55937	0.808269	5.54075	1.59267	2.06527	4.83474	61622.XP_010355478.1	DUSP19	33208|Metazoa	61622.XP_010355478.1	DUSP19	33208|Metazoa
CsiA_G00000009685	CsiB_G00000009575	Achr07	11738706	11740837	Bchr07	10572778	10575278	2132	2501	166	166	99.4	98.4	91.2	0.0132	0.0266	0.0132	0.0262	1.04314	7.50851	9.04691	0.888965	9.09179	8.03885	946362.XP_004991963.1	DUSP12	33154|Opisthokonta	946362.XP_004991963.1	DUSP12	33154|Opisthokonta
CsiA_G00000009686	CsiB_G00000009576	Achr07	11744874	11747716	Bchr07	10579256	10581783	2843	2528	209	209	99	98.9	82.8	0.0082	0.0222	0.0086	0.019	3.68452	7.37373	12.2602	3.15795	3.73951	6.39836	192875.XP_004343297.1	DUSP19	33154|Opisthokonta	192875.XP_004343297.1	DUSP19	33154|Opisthokonta
CsiA_G00000009687	CsiB_G00000009577	Achr07	11748830	11749391	Bchr07	10583059	10583620	562	562	149	149	100	97.8	81.7	0.0029	0.0997	0.0032	0.0711	0.304885	1.0879	1.67351	1.93521	2.42018	2.83822	5786.XP_003293201.1	-	554915|Amoebozoa	5786.XP_003293201.1	-	554915|Amoebozoa
CsiA_G00000009688	CsiB_G00000009578	Achr07	11750490	11751936	Bchr07	10584690	10586123	1447	1434	122	122	100	100	86.5	0	0	0	0	0	0	0	0	0	0	-	-	-	-	-	-
CsiA_G00000009689	CsiB_G00000009579	Achr07	11752273	11755167	Bchr07	10586461	10589643	2895	3183	265	265	99.6	99.4	65	0.0016	0.0244	0.0016	0.0217	1.23835	2.93895	3.29834	1.66489	3.18711	2.77546	9707.XP_004409645.1	ING1	33208|Metazoa	9707.XP_004409645.1	ING1	33208|Metazoa
CsiA_G00000009690	CsiB_G00000009580	Achr07	11766456	11771191	Bchr07	10592788	10597497	4736	4710	450	450	100	99.4	97.3	0	0.0274	0	0.0334	8.40218	4.80555	13.3342	6.79932	4.75801	10.9073	6500.XP_005093529.1	CFAP97	33208|Metazoa	6500.XP_005093529.1	CFAP97	33208|Metazoa
CsiA_G00000009691	CsiB_G00000009581	Achr07	11771734	11775755	Bchr07	10598042	10602052	4022	4011	849	847	97.4	97.9	97.8	0.0166	0.0286	0.0162	0.032	0	0	0	0.047137	0	0	-	-	-	-	-	-
CsiA_G00000009692	CsiB_G00000009582	Achr07	11775825	11780083	Bchr07	10602122	10605726	4259	3605	198	198	100	99.7	90.1	0	0.0171	0	0.0123	11.8651	7.205	16.1401	8.028	7.18503	15.9381	7668.SPU_010009-tr	ZMAT2	33208|Metazoa	7668.SPU_010009-tr	ZMAT2	33208|Metazoa
CsiA_G00000009695	CsiB_G00000009585	Achr07	11825783	11827276	Bchr07	10642812	10644305	1494	1494	497	497	100	100	99.9	0	0	0	0	0.237907	0.621405	0.650548	0.237907	0.621405	0.650548	-	-	-	-	-	-
CsiA_G00000009696	CsiB_G00000009586	Achr07	11827464	11831311	Bchr07	10644493	10648336	3848	3844	150	150	100	100	99.9	0	0	0	0	6.78617	9.50698	14.3808	4.8181	7.25987	10.0199	768670.Calni_0517	rpsR	200930|Deferribacteres	768670.Calni_0517	rpsR	200930|Deferribacteres
CsiA_G00000009697	CsiB_G00000009587	Achr07	11834945	11849926	Bchr07	10651968	10672705	14982	20738	671	691	97	96.6	41.4	0.0013	0.0189	0.0014	0.0169	112.608	154.363	141.548	86.1293	145.182	124.023	6500.NP_001191659.1	-	33208|Metazoa	6500.NP_001191659.1	-	33208|Metazoa
CsiA_G00000009698	CsiB_G00000009588	Achr07	11876532	11927523	Bchr07	10693976	10746110	50992	52135	1240	1241	99.8	99.1	68.6	0.0034	0.0289	0.0035	0.0262	6.86675	6.64917	13.922	6.35029	6.96335	13.4217	6500.XP_005102500.1	EIF5B	33208|Metazoa	6500.XP_005102500.1	EIF5B	33208|Metazoa
CsiA_G00000009699	CsiB_G00000009589	Achr07	11929725	11932971	Bchr07	10748311	10751559	3247	3249	253	253	100	99.7	96.8	0.0017	0.0058	0.0019	0.0046	8.65041	19.8496	17.7696	10.2391	19.688	18.6768	8081.XP_008426704.1	SPRY3	33208|Metazoa	8081.XP_008426704.1	SPRY3	33208|Metazoa
CsiA_G00000009701	CsiB_G00000009591	Achr07	11969975	11971849	Bchr07	10787494	10789368	1875	1875	624	624	99.7	99.4	52.4	0.0034	0.0148	0.0035	0.0134	0.298276	0.737879	0.776807	0.391138	0.98469	0.460104	126957.SMAR001163-PA	-	33208|Metazoa	126957.SMAR001163-PA	-	33208|Metazoa
CsiA_G00000009702	CsiB_G00000009592	Achr07	11980853	12055945	Bchr07	10800688	10874214	75093	73527	3001	3001	99.9	99.1	87.7	0.0007	0.0392	0.0007	0.0387	5.07728	10.1708	10.4258	4.46494	8.44447	9.70076	8479.XP_008166038.1	KALRN	33208|Metazoa	8479.XP_008166038.1	KALRN	33208|Metazoa
CsiA_G00000009703	CsiB_G00000009593	Achr07	12056082	12062088	Bchr07	10874351	10879087	6007	4737	90	90	100	97.8	98.5	0	0.1044	0	0.0851	38.7987	25.6056	29.1429	25.2171	27.816	26.731	144197.XP_008303652.1	LSM5	33208|Metazoa	144197.XP_008303652.1	LSM5	33208|Metazoa
CsiA_G00000009704	CsiB_G00000009594	Achr07	12067948	12088537	Bchr07	10883604	10909154	20590	25551	802	802	100	99.7	85.4	0	0.0148	0	0.0105	2.15173	5.92652	5.08903	2.06317	5.44634	4.99662	126957.SMAR000595-PA	-	33208|Metazoa	126957.SMAR000595-PA	-	33208|Metazoa
CsiA_G00000009705	CsiB_G00000009597	Achr07	12106345	12110891	Bchr07	10929933	10934545	4547	4613	635	635	99.2	98.8	97.5	0.0048	0.0342	0.005	0.0307	21.2566	12.2095	5.47892	16.3669	10.9597	11.9972	136037.KDR22403	HSPA12A	33208|Metazoa	136037.KDR22403	HSPA12A	33208|Metazoa
CsiA_G00000009706	CsiB_G00000009598	Achr07	12119073	12131502	Bchr07	10948092	10962433	12430	14342	426	426	99.8	99.1	92.9	0.002	0.032	0.0021	0.0279	0.068779	3.81169	0.85903	0.817884	2.3553	0.54594	9978.XP_004579091.1	GLRA3	33208|Metazoa	9978.XP_004579091.1	GLRA3	33208|Metazoa
CsiA_G00000009710	CsiB_G00000009600	Achr07	12202796	12208607	Bchr07	11030190	11038133	5812	7944	412	412	99.5	99	77.1	0.0042	0.0292	0.0041	0.0305	0.656158	1.5593	5.00063	1.20644	2.39993	4.93243	42254.XP_004610449.1	GLRA3	33208|Metazoa	42254.XP_004610449.1	GLRA3	33208|Metazoa
CsiA_G00000009713	CsiB_G00000009601	Achr07	12243978	12253982	Bchr07	11059996	11073261	10005	13266	1242	1242	99.8	99	37.8	0.0021	0.0409	0.0024	0.0277	0.370838	1.01079	1.39549	0.196433	1.42408	0.925392	59538.XP_005954895.1	KIF4A	33208|Metazoa	59538.XP_005954895.1	KIF4A	33208|Metazoa
CsiA_G00000009714	CsiB_G00000009602	Achr07	12255880	12260709	Bchr07	11075450	11080265	4830	4816	404	404	99.8	99.8	43.8	0.0011	0.0074	0.0012	0.0059	5.55832	3.4453	9.2263	4.26924	2.7186	7.48618	6500.XP_005094980.1	UBAC1	33208|Metazoa	6500.XP_005094980.1	UBAC1	33208|Metazoa
CsiA_G00000009715	CsiB_G00000009603	Achr07	12261819	12271996	Bchr07	11086952	11096899	10178	9948	415	415	100	99	52.6	0.0011	0.0412	0.0012	0.0294	11.2365	39.3156	30.7226	12.5357	39.422	29.3063	10224.XP_002738639.1	C9orf173	33208|Metazoa	10224.XP_002738639.1	C9orf173	33208|Metazoa
CsiA_G00000009716	CsiB_G00000009604	Achr07	12272765	12276778	Bchr07	11097672	11101681	4014	4010	370	370	99.7	99.2	95.4	0.0023	0.0303	0.0023	0.0325	2.01806	0	0	5.46818	0.136418	0	400682.PAC_15713535	-	33208|Metazoa	400682.PAC_15713535	-	33208|Metazoa
CsiA_G00000009717	CsiB_G00000009605	Achr07	12278289	12281156	Bchr07	11103270	11106169	2868	2900	507	507	99.6	99	92.4	0.0034	0.0343	0.0036	0.0311	1.9376	0.275839	0.220757	1.47528	0.140363	0.334201	7739.XP_002596059.1	-	2759|Eukaryota	7739.XP_002596059.1	-	2759|Eukaryota
CsiA_G00000009725	CsiB_G00000009608	Achr07	12337905	12361744	Bchr07	11147543	11171886	23840	24344	431	431	99.8	99.4	96.9	0.001	0.024	0.001	0.0214	0.195362	0	0	0.343449	0	0	45351.EDO42292	-	45351.EDO42292|-	45351.EDO42292	-	45351.EDO42292|-
CsiA_G00000009726	CsiB_G00000009609	Achr07	12361443	12361832	Bchr07	11171585	11171974	390	390	129	129	99.2	99.7	94.9	0.0034	0	0.0037	0	0	0	0	0	0	0	-	-	-	-	-	-
CsiA_G00000009730	CsiB_G00000009612	Achr07	12443489	12454034	Bchr07	11225047	11237817	10546	12771	232	232	100	99.3	94.5	0	0.0339	0	0.026	11.4174	8.18473	19.4717	8.95525	9.60629	15.5482	126957.SMAR014352-PA	ZMYND19	33208|Metazoa	126957.SMAR014352-PA	ZMYND19	33208|Metazoa
CsiA_G00000009731	CsiB_G00000009613	Achr07	12454248	12460790	Bchr07	11238031	11244558	6543	6528	354	354	100	99.8	31.1	0.0012	0.0043	0.0013	0.0033	1.84687	2.6002	2.71119	1.90827	2.2835	3.25894	7739.XP_002596315.1	WDR31	33208|Metazoa	7739.XP_002596315.1	WDR31	33208|Metazoa
CsiA_G00000009732	CsiB_G00000009614	Achr07	12461358	12480446	Bchr07	11246649	11265684	19089	19036	829	829	98.9	98.2	54.5	0.0062	0.0623	0.0064	0.0568	2.47179	1.36175	1.51848	3.50715	3.28689	2.03513	6500.XP_005109855.1	SIDT1	33208|Metazoa	6500.XP_005109855.1	SIDT1	33208|Metazoa
CsiA_G00000009733	CsiB_G00000009615	Achr07	12493985	12496023	Bchr07	11277559	11279589	2039	2031	637	637	98.7	98.2	88.3	0.0102	0.0475	0.0105	0.0447	0	0.912452	0	0	1.50982	0	45351.EDO47311	-	33208|Metazoa	45351.EDO47311	-	33208|Metazoa
CsiA_G00000009734	CsiB_G00000009616	Achr07	12496577	12519788	Bchr07	11280133	11301586	23212	21454	739	758	96.7	95.6	90.9	0.0083	0.059	0.0088	0.0495	7.92583	8.2593	6.7798	1.55626	2.99372	1.41015	6500.XP_005092286.1	-	33208|Metazoa	6500.XP_005092286.1	-	33208|Metazoa
CsiA_G00000009735	CsiB_G00000009617	Achr07	12522776	12528907	Bchr07	11304214	11310137	6132	5924	325	325	99.7	98.8	43.8	0.0013	0.0514	0.0014	0.0431	9.10391	15.0535	21.6883	11.6905	12.0829	20.8634	45351.EDO47220	-	33154|Opisthokonta	45351.EDO47220	-	33154|Opisthokonta
CsiA_G00000009736	CsiB_G00000009619	Achr07	12531666	12550632	Bchr07	11311837	11329110	18967	17274	464	464	100	99.3	49.3	0	0.0324	0	0.0274	3.2183	2.63107	5.33077	3.91817	3.1706	8.19218	126957.SMAR014301-PA	SLC25A25	33208|Metazoa	126957.SMAR014301-PA	SLC25A25	33208|Metazoa
CsiA_G00000009737	CsiB_G00000009620	Achr07	12551521	12558237	Bchr07	11329984	11341423	6717	11440	748	748	98.9	98.5	92	0.0075	0.0411	0.0077	0.0379	4.06438	5.19262	5.43945	6.15809	7.79979	8.29708	400682.PAC_15725769	-	33208|Metazoa	400682.PAC_15725769	-	33208|Metazoa
CsiA_G00000009738	CsiB_G00000009622	Achr07	12561899	12563043	Bchr07	11344965	11346089	1145	1125	152	152	96.7	97.6	96	0.0175	0.0476	0.0177	0.0455	2.73637	1.08898	3.57662	1.01651	0.114385	1.57707	-	-	-	-	-	-
CsiA_G00000009739	CsiB_G00000009623	Achr07	12564203	12566641	Bchr07	11347242	11349679	2439	2438	671	671	99.7	99.4	38.9	0.0013	0.0223	0.0014	0.0177	0.185771	14.5564	0.745573	0.182196	14.532	0.590793	121225.PHUM587900-PA	TRIM24	33208|Metazoa	121225.PHUM587900-PA	TRIM24	33208|Metazoa
CsiA_G00000009741	CsiB_G00000009624	Achr07	12576599	12580705	Bchr07	11361158	11366149	4107	4992	327	327	98.2	98.2	84.2	0.0127	0.0386	0.0134	0.033	3.22244	3.41374	5.05376	4.53664	3.33731	4.55951	946362.XP_004990710.1	SURF1	33154|Opisthokonta	946362.XP_004990710.1	SURF1	33154|Opisthokonta
CsiA_G00000009742	CsiB_G00000009625	Achr07	12580843	12582455	Bchr07	11366287	11367964	1613	1678	125	125	100	100	36	0	0	0	0	10.7509	11.4379	16.5614	9.21043	11.7898	17.8028	6183.Smp_027880.1	PFDN6	33208|Metazoa	6183.Smp_027880.1	PFDN6	33208|Metazoa
CsiA_G00000009743	CsiB_G00000009626	Achr07	12586912	12591182	Bchr07	11369577	11373087	4271	3511	103	103	100	99.7	90.2	0	0.0148	0	0.0122	0	0	0	0.095668	0	0.133541	-	-	-	-	-	-
CsiA_G00000009745	CsiB_G00000009628	Achr07	12602313	12605085	Bchr07	11383139	11385905	2773	2767	219	219	100	99.7	93	0	0.0137	0	0.0106	0	0	0	0	0	0	626418.bglu_1g13820	arp3	28216|Betaproteobacteria	626418.bglu_1g13820	arp3	28216|Betaproteobacteria
CsiA_G00000009746	CsiB_G00000009629	Achr07	12635349	12640164	Bchr07	11430140	11433547	4816	3408	279	279	98.9	99.4	67.5	0.0047	0.0105	0.0051	0.0083	18.1866	22.4964	45.7268	20.4447	30.6749	44.6153	-	-	-	-	-	-
CsiA_G00000009747	CsiB_G00000009630	Achr07	12662978	12664129	Bchr07	11452414	11453570	1152	1157	247	247	100	99.1	97.7	0.0018	0.0364	0.0019	0.0288	0.681319	0.142091	0	0.345938	0.350935	0.279482	742823.HMPREF9465_00031	arp3	28216|Betaproteobacteria	742823.HMPREF9465_00031	arp3	28216|Betaproteobacteria
CsiA_G00000009748	CsiB_G00000009631	Achr07	12669073	12671845	Bchr07	11458414	11461257	2773	2844	273	273	100	98.7	99.1	0.0031	0.0533	0.0035	0.0371	1.12511	0.539352	0	0.850446	1.23577	0	469610.HMPREF0189_00562	arp3	28216|Betaproteobacteria	469610.HMPREF0189_00562	arp3	28216|Betaproteobacteria
CsiA_G00000009749	CsiB_G00000009638	Achr07	12695594	12697528	Bchr07	11507048	11508987	1935	1940	273	273	100	98.9	96.6	0.0016	0.0452	0.0015	0.0587	0	0	0	0	0	0	393283.XP_007831188.1	SEC5	4751|Fungi	393283.XP_007831188.1	SEC5	4751|Fungi
CsiA_G00000009750	CsiB_G00000009639	Achr07	12717086	12718385	Bchr07	11526490	11527789	1300	1300	389	389	99.5	99.1	62.6	0.0056	0.0183	0.0059	0.0161	0	0	0	0	0	0	7370.XP_005181565.1	-	33208|Metazoa	7370.XP_005181565.1	-	33208|Metazoa
CsiA_G00000009751	CsiB_G00000009640	Achr07	12723021	12737813	Bchr07	11531521	11544727	14793	13207	383	383	99	98.2	94.4	0.0069	0.0577	0.007	0.0535	0.097731	0	0	0	0	0	-	-	-	-	-	-
CsiA_G00000009752	CsiB_G00000009642	Achr07	12757120	12760149	Bchr07	11570055	11573128	3030	3074	78	78	96.2	97	50	0.0228	0.056	0.0253	0.0423	0	0	0	0.241943	0	0	-	-	-	-	-	-
CsiA_G00000009758	CsiB_G00000009647	Achr07	12844990	12847624	Bchr07	11650206	11652864	2635	2659	456	456	99.6	98	57.4	0.0028	0.0821	0.0028	0.0819	0.161089	14.9855	0.216423	0.272046	21.0936	0.599281	45351.EDO49651	SPATA18	33208|Metazoa	45351.EDO49651	SPATA18	33208|Metazoa
CsiA_G00000009759	CsiB_G00000009648	Achr07	12848177	12853002	Bchr07	11653416	11662296	4826	8881	337	337	98.5	98.9	95.1	0.0064	0.0276	0.0062	0.0306	2.54001	4.03123	6.03774	4.36754	5.92192	9.10552	6500.XP_005091492.1	-	33208|Metazoa	6500.XP_005091492.1	-	33208|Metazoa
CsiA_G00000009760	CsiB_G00000009649	Achr07	12855716	12857400	Bchr07	11665032	11666685	1685	1654	372	372	98.1	98	93.4	0.0152	0.0369	0.0163	0.0296	4.04887	17.9905	13.5911	3.09702	15.3287	11.5154	400682.PAC_15725703	-	33208|Metazoa	400682.PAC_15725703	-	33208|Metazoa
CsiA_G00000009761	CsiB_G00000009651	Achr07	12859215	12863555	Bchr07	11668501	11672867	4341	4367	404	404	99	97.3	79.4	0.0086	0.0973	0.0095	0.0736	1.67609	3.28285	0.05195	2.18105	5.28171	0	400682.PAC_15725703	-	33208|Metazoa	400682.PAC_15725703	-	33208|Metazoa
CsiA_G00000009762	CsiB_G00000009652	Achr07	12864626	12869314	Bchr07	11674118	11678917	4689	4800	426	426	99.3	96.7	87.4	0.0103	0.1142	0.0106	0.1079	5.89891	6.99325	7.1899	5.73028	7.40561	7.5714	-	-	-	-	-	-
CsiA_G00000009763	CsiB_G00000009653	Achr07	12870524	12873711	Bchr07	11680161	11683768	3188	3608	355	355	98.6	95.4	87.8	0.0121	0.1915	0.0133	0.1428	0.276539	1.10743	0.188497	0.053199	1.61132	0	6412.HelroP177655	-	33208|Metazoa	6412.HelroP177655	-	33208|Metazoa
CsiA_G00000009764	CsiB_G00000009654	Achr07	12875298	12878806	Bchr07	11685315	11688882	3509	3568	366	366	96.4	95	55.1	0.0261	0.1523	0.0263	0.1501	3.34409	6.75216	13.3418	5.97736	9.58275	24.9659	6412.HelroP177655	-	33208|Metazoa	6412.HelroP177655	-	33208|Metazoa
CsiA_G00000009765	CsiB_G00000009655	Achr07	12880741	12884595	Bchr07	11691734	11696192	3855	4459	531	531	97	96.6	48.2	0.0156	0.1041	0.0168	0.0833	4.43797	4.97094	12.9929	3.0614	6.44373	15.5551	-	-	-	-	-	-
CsiA_G00000009766	CsiB_G00000009656	Achr07	12893274	12900506	Bchr07	11702936	11710206	7233	7271	923	923	99.9	99.4	90.3	0.0024	0.0203	0.0026	0.0156	1.78496	16.7361	52.3811	2.17849	15.3656	53.1033	6500.NP_001191667.1	-	33208|Metazoa	6500.NP_001191667.1	-	33208|Metazoa
CsiA_G00000009769	CsiB_G00000009657	Achr07	12923706	12933376	Bchr07	11718287	11728018	9671	9732	958	958	99.5	99.2	93.6	0.0045	0.0183	0.0049	0.0151	1.93064	4.56143	6.54192	2.06135	5.29229	6.14767	7668.SPU_025622-tr	PCDH9	33208|Metazoa	7668.SPU_025622-tr	PCDH9	33208|Metazoa
CsiA_G00000009771	CsiB_G00000009659	Achr07	12970215	12979745	Bchr07	11765208	11774778	9531	9571	1146	1146	99.3	98.5	96.4	0.005	0.0506	0.0053	0.0427	0.452417	5.52815	7.48893	0.742472	5.24866	9.67233	10029.XP_007626942.1	FAT4	33208|Metazoa	10029.XP_007626942.1	FAT4	33208|Metazoa
CsiA_G00000009774	CsiB_G00000009660	Achr07	13002250	13009837	Bchr07	11797001	11804264	7588	7264	1043	1043	100	99.2	98.4	0.0017	0.0292	0.0019	0.0222	3.43578	1.77269	7.50448	3.74241	1.47422	6.67975	31033.ENSTRUP00000000015	-	33208|Metazoa	31033.ENSTRUP00000000015	-	33208|Metazoa
CsiA_G00000009775	CsiB_G00000009661	Achr07	13023345	13030844	Bchr07	11818205	11825674	7500	7470	1042	1042	99.7	98	83.6	0.0063	0.0675	0.0065	0.0607	1.5241	1.3933	6.85528	1.65588	1.38117	4.3102	6500.XP_005112096.1	-	33208|Metazoa	6500.XP_005112096.1	-	33208|Metazoa
CsiA_G00000009778	CsiB_G00000009663	Achr07	13077440	13094163	Bchr07	11877253	11898511	16724	21259	1054	1054	99.6	98.9	98.4	0.0037	0.0358	0.0042	0.0259	0.868793	11.3643	2.97917	0.492636	9.18846	2.07035	176946.XP_007436837.1	PCDH7	33208|Metazoa	176946.XP_007436837.1	PCDH7	33208|Metazoa
CsiA_G00000009780	CsiB_G00000009664	Achr07	13106874	13116313	Bchr07	11910570	11920033	9440	9464	1045	1045	99.6	98.9	98.8	0.0054	0.0279	0.0059	0.0223	0.595942	17.2904	1.79956	0.60939	16.586	2.53198	48698.ENSPFOP00000005536	-	33208|Metazoa	48698.ENSPFOP00000005536	-	33208|Metazoa
CsiA_G00000009781	CsiB_G00000009665	Achr07	13107066	13107524	Bchr07	11910762	11911217	459	456	73	73	100	100	98	0	0	0	0	0.000936	0	0	0.002257	0	0	-	-	-	-	-	-
CsiA_G00000009784	CsiB_G00000009669	Achr07	13149740	13151368	Bchr07	11952849	11954477	1629	1629	542	542	99.4	99.8	97.9	0.0024	0	0.0027	0	0.021056	0	0	0.021056	0	0	6500.XP_005095344.1	kek6	33208|Metazoa	6500.XP_005095344.1	kek6	33208|Metazoa
CsiA_G00000009785	CsiB_G00000009670	Achr07	13157451	13159052	Bchr07	11960581	11962182	1602	1602	533	533	99.8	99.9	99.6	0.0017	0	0.0018	0	0.177413	0	0	0.137697	0	0	106582.XP_004543886.1	LRFN3	33208|Metazoa	106582.XP_004543886.1	LRFN3	33208|Metazoa
CsiA_G00000009786	CsiB_G00000009671	Achr07	13168220	13170277	Bchr07	11971696	11973753	2058	2058	636	636	99.7	98.3	68.1	0.0034	0.0711	0.0034	0.0653	225.308	94.5185	259.938	199.736	90.986	242.622	7897.ENSLACP00000001622	GTPBP4	33208|Metazoa	7897.ENSLACP00000001622	GTPBP4	33208|Metazoa
CsiA_G00000009787	CsiB_G00000009672	Achr07	13172788	13175502	Bchr07	11976323	11979044	2715	2722	172	172	100	99.4	71.5	0	0.0288	0	0.0223	16.4541	11.8188	32.8341	17.3768	21.3783	40.6639	9785.ENSLAFP00000028824	CETN2	33208|Metazoa	9785.ENSLAFP00000028824	CETN2	33208|Metazoa
CsiA_G00000009788	CsiB_G00000009673	Achr07	13178291	13182676	Bchr07	11981826	11984890	4386	3065	322	322	100	98.3	48.9	0.0013	0.0756	0.0014	0.0635	1.37373	0.366099	2.0008	0.274799	0.575141	1.62065	7739.XP_002600955.1	CLN5	33208|Metazoa	7739.XP_002600955.1	CLN5	33208|Metazoa
CsiA_G00000009789	CsiB_G00000009674	Achr07	13183820	13185925	Bchr07	11987979	11988735	2106	757	79	79	100	98.8	63	0	0.0612	0	0.0645	7.83742	11.1184	6.77864	7.19157	15.7731	11.9283	7739.XP_002600954.1	COMMD6	33208|Metazoa	7739.XP_002600954.1	COMMD6	33208|Metazoa
CsiA_G00000009790	CsiB_G00000009675	Achr07	13213735	13236285	Bchr07	12018138	12043476	22551	25339	1103	1103	99.8	99.1	93.5	0.0019	0.0363	0.0021	0.0301	15.1682	37.1548	9.11884	17.5816	31.0601	7.93399	7739.XP_002596025.1	-	33208|Metazoa	7739.XP_002596025.1	-	33208|Metazoa
CsiA_G00000009791	CsiB_G00000009676	Achr07	13247172	13258582	Bchr07	12047540	12056872	11411	9333	204	205	97.6	98.4	93.5	0.0088	0.02	0.0091	0.0178	1.81322	0.626436	0.418832	4.94806	3.4723	4.3296	-	-	-	-	-	-
CsiA_G00000009794	CsiB_G00000009678	Achr07	13276184	13279588	Bchr07	12074337	12078654	3405	4318	383	383	100	99.7	49.2	0.0011	0.0111	0.0012	0.0088	6.26492	33.5141	21.7197	6.06758	26.509	18.5226	38654.XP_006029596.1	TNFRSF11A	33208|Metazoa	38654.XP_006029596.1	TNFRSF11A	33208|Metazoa
CsiA_G00000009796	CsiB_G00000009681	Achr07	13311423	13313686	Bchr07	12110231	12112507	2264	2277	298	298	97.7	97.4	76.3	0.0167	0.0545	0.019	0.0385	19.5892	18.9332	24.8886	11.2275	4.96015	8.86211	81824.XP_001748055.1	MYCBP2	33154|Opisthokonta	81824.XP_001748055.1	MYCBP2	33154|Opisthokonta
CsiA_G00000009798	CsiB_G00000009683	Achr07	13356892	13358483	Bchr07	12153549	12155126	1592	1578	200	200	100	100	98.6	0	0	0	0	2.4014	1.17838	3.26946	2.67192	1.4237	2.50811	7918.ENSLOCP00000021837	TCTEX1D4	33208|Metazoa	7918.ENSLOCP00000021837	TCTEX1D4	33208|Metazoa
CsiA_G00000009799	CsiB_G00000009684	Achr07	13364785	13367088	Bchr07	12162098	12164399	2304	2302	277	277	100	100	98.9	0	0	0	0	1.95854	4.64641	5.44796	1.97738	4.61281	5.41901	13616.ENSMODP00000004381	FBXO8	33208|Metazoa	13616.ENSMODP00000004381	FBXO8	33208|Metazoa
CsiA_G00000009803	CsiB_G00000009686	Achr07	13442817	13446556	Bchr07	12219062	12224140	3740	5079	218	218	100	98.6	85.8	0	0.063	0	0.0613	5.83138	7.87145	14.0438	4.98571	7.37739	11.4061	136037.KDR16019	ATG101	33208|Metazoa	136037.KDR16019	ATG101	33208|Metazoa
CsiA_G00000009804	CsiB_G00000009687	Achr07	13448439	13449623	Bchr07	12226033	12227259	1185	1227	136	136	100	99.8	85.8	0	0.0103	0	0.0084	3.47991	0.238226	0.610139	3.10022	0.129471	0.801519	-	-	-	-	-	-
CsiA_G00000009805	CsiB_G00000009688	Achr07	13450708	13451595	Bchr07	12228335	12229220	888	886	152	152	100	98.9	50.4	0	0.0524	0	0.0516	30.397	36.3862	29.0855	23.1907	26.9938	17.4208	885580.XP_010608979.1	C11orf1	33208|Metazoa	885580.XP_010608979.1	C11orf1	33208|Metazoa
CsiA_G00000009806	CsiB_G00000009689	Achr07	13454598	13477871	Bchr07	12231642	12255506	23274	23865	2429	2426	99.7	99.3	75.7	0.0013	0.0187	0.0013	0.0168	2.42885	5.40238	8.45519	2.8607	6.33652	8.22597	10224.XP_002740950.1	CIC	33208|Metazoa	10224.XP_002740950.1	CIC	33208|Metazoa
CsiA_G00000009807	CsiB_G00000009690	Achr07	13491426	13494273	Bchr07	12269769	12272176	2848	2408	389	389	99.7	99.7	96.2	0.0011	0.0073	0.0012	0.0056	22.0479	24.058	23.2062	20.9902	18.3347	23.224	6500.XP_005092412.1	-	6500.XP_005092412.1|-	6500.XP_005092412.1	-	6500.XP_005092412.1|-
CsiA_G00000009808	CsiB_G00000009691	Achr07	13511015	13513361	Bchr07	12288982	12291328	2347	2347	142	142	100	100	98.9	0	0	0	0	30.0893	0	0.577278	30.0728	0	0.577278	3847.GLYMA17G12040.1	-	35493|Streptophyta	3847.GLYMA17G12040.1	-	35493|Streptophyta
CsiA_G00000009809	CsiB_G00000009692	Achr07	13523099	13526730	Bchr07	12301039	12304778	3632	3740	154	154	99.4	99.4	96.7	0.0028	0.0201	0.003	0.0159	2.83479	7.26436	4.16606	5.82415	4.13951	8.11774	-	-	-	-	-	-
CsiA_G00000009810	CsiB_G00000009694	Achr07	13537983	13539654	Bchr07	12321593	12323268	1672	1676	170	170	100	99.4	91.6	0	0.0272	0	0.0205	26.0625	0	0	15.1728	0.289055	0.227713	-	-	-	-	-	-
CsiA_G00000009811	CsiB_G00000009695	Achr07	13541714	13543261	Bchr07	12325331	12326880	1548	1550	282	282	98.9	98.6	91.6	0.0062	0.0408	0.0069	0.0315	4.7618	0.806439	2.43312	1.10915	0	0	1289387.AUKW01000001_gene5204	-	201174|Actinobacteria	1289387.AUKW01000001_gene5204	-	201174|Actinobacteria
CsiA_G00000009813	CsiB_G00000009698	Achr07	13565064	13572077	Bchr07	12374755	12381322	7014	6568	731	731	98.9	98.4	44.2	0.01	0.0378	0.0104	0.034	15.185	0.773147	1.55756	1.10967	0	0	181119.XP_005527545.1	XPNPEP2	33208|Metazoa	181119.XP_005527545.1	XPNPEP2	33208|Metazoa
CsiA_G00000009818	CsiB_G00000009700	Achr07	13775558	13782473	Bchr07	12411941	12418857	6916	6917	410	410	99	99.4	94.5	0.0064	0.0069	0.0072	0.0051	0.144351	5.51365	0.793767	0.162424	4.45962	0.854855	45351.EDO46927	-	33208|Metazoa	45351.EDO46927	-	33208|Metazoa
CsiA_G00000009821	CsiB_G00000009702	Achr07	13900012	13911988	Bchr07	12537850	12545939	11977	8090	443	443	99.8	98.6	96.4	0.001	0.0514	0.0011	0.0431	6.25505	17.581	15.3052	9.39054	24.3877	20.7494	6500.XP_005099461.1	GORASP1	33208|Metazoa	6500.XP_005099461.1	GORASP1	33208|Metazoa
CsiA_G00000009822	CsiB_G00000009703	Achr07	13912816	13915828	Bchr07	12546771	12549369	3013	2599	139	139	100	100	97.4	0	0	0	0	2.49018	1.80162	2.14814	1.4198	1.14787	1.59835	246437.XP_006145508.1	APITD1	33208|Metazoa	246437.XP_006145508.1	APITD1	33208|Metazoa
CsiA_G00000009823	CsiB_G00000009704	Achr07	13922934	13932126	Bchr07	12556429	12564224	9193	7796	314	314	99.7	99.3	80.6	0.0027	0.0241	0.003	0.0179	2.099	2.72604	2.4263	2.46141	2.49181	4.48359	6500.XP_005097208.1	UPP1	33208|Metazoa	6500.XP_005097208.1	UPP1	33208|Metazoa
CsiA_G00000009825	CsiB_G00000009706	Achr07	13972253	14025210	Bchr07	12598930	12760445	52958	161516	1494	1494	100	99.7	69.4	0.0003	0.0122	0.0003	0.0086	8.33881	15.9329	22.6546	8.79309	16.7487	21.225	12957.ACEP21005-PA	ERBB2	33208|Metazoa	12957.ACEP21005-PA	ERBB2	33208|Metazoa
CsiA_G00000009826	CsiB_G00000009708	Achr07	14035402	14039161	Bchr07	12762236	12767113	3760	4878	206	206	100	99.5	60.8	0	0.0212	0	0.0173	30.0646	48.5545	36.2242	29.829	47.1765	38.2705	6500.XP_005095822.1	NDFIP1	33208|Metazoa	6500.XP_005095822.1	NDFIP1	33208|Metazoa
CsiA_G00000009827	CsiB_G00000009709	Achr07	14039351	14040600	Bchr07	12767302	12768551	1250	1250	175	175	99.4	99.2	97	0.0025	0.0259	0.0024	0.0294	3.83966	3.22903	4.01928	4.1486	8.72227	7.23322	6500.XP_005095682.1	ZMAT5	33208|Metazoa	6500.XP_005095682.1	ZMAT5	33208|Metazoa
CsiA_G00000009828	CsiB_G00000009710	Achr07	14049284	14075617	Bchr07	12777257	12803606	26334	26350	1006	1006	99.8	98.2	97.5	0.0009	0.0794	0.0009	0.0631	1.35491	6.09171	4.43474	2.66125	5.9093	2.25466	8010.XP_010867320.1	-	33208|Metazoa	8010.XP_010867320.1	-	33208|Metazoa
CsiA_G00000009829	CsiB_G00000009711	Achr07	14080702	14117713	Bchr07	12808695	12833757	37012	25063	1155	1155	99.6	97.8	91.2	0.0045	0.0833	0.0047	0.0747	2.62154	9.17011	4.18913	2.79495	10.7928	6.572	48698.ENSPFOP00000028705	PCDH11X	33208|Metazoa	48698.ENSPFOP00000028705	PCDH11X	33208|Metazoa
CsiA_G00000009832	CsiB_G00000009713	Achr07	14125500	14125877	Bchr07	12844918	12845295	378	378	125	125	100	99.2	94.6	0	0.0332	0	0.0285	11.5357	2.32652	0	8.62928	1.52411	0.370848	7668.SPU_023661-tr	-	33208|Metazoa	7668.SPU_023661-tr	-	33208|Metazoa
CsiA_G00000009833	CsiB_G00000009714	Achr07	14128985	14134218	Bchr07	12848403	12853893	5234	5491	200	200	100	99.8	96.5	0	0.0081	0	0.0067	6.3293	5.77768	8.67711	8.4202	7.7009	9.85468	-	-	-	-	-	-
CsiA_G00000009837	CsiB_G00000009718	Achr07	14195420	14197168	Bchr07	12908136	12909884	1749	1749	582	582	99.8	98.5	51.5	0.0038	0.0555	0.0037	0.0571	0	0	0	0	0	0	-	-	-	-	-	-
CsiA_G00000009838	CsiB_G00000009719	Achr07	14199599	14210287	Bchr07	12911819	12920515	10689	8697	570	570	99.8	98.9	95.7	0.0008	0.0484	0.0008	0.041	11.9884	42.0482	33.1595	10.2814	34.1182	29.1465	6500.XP_005096273.1	MPP6	33208|Metazoa	6500.XP_005096273.1	MPP6	33208|Metazoa
CsiA_G00000009839	CsiB_G00000009720	Achr07	14211005	14215219	Bchr07	12921243	12925421	4215	4179	314	314	99	99	40.3	0.0042	0.0278	0.0042	0.0279	1.01351	1.02033	1.34865	0.362959	0.594252	1.76894	126957.SMAR008123-PA	SGCB	33208|Metazoa	126957.SMAR008123-PA	SGCB	33208|Metazoa
CsiA_G00000009840	CsiB_G00000009721	Achr07	14216314	14229185	Bchr07	12927299	12940318	12872	13020	826	826	100	99.4	40.3	0.0005	0.0242	0.0005	0.0218	0.735524	0.703486	0.412645	0.766197	1.1326	0.429179	126957.SMAR002583-PA	-	33208|Metazoa	126957.SMAR002583-PA	-	33208|Metazoa
CsiA_G00000009841	CsiB_G00000009722	Achr07	14232208	14246352	Bchr07	12944637	12959503	14145	14867	568	568	100	99.2	96.8	0	0.0361	0	0.034	3.09059	4.64074	6.15538	3.3506	5.4314	6.4529	34506.g4778	SLC30A9	33208|Metazoa	34506.g4778	SLC30A9	33208|Metazoa
CsiA_G00000009842	CsiB_G00000009723	Achr07	14246899	14253931	Bchr07	12960050	12966650	7033	6601	355	355	99.2	99.3	97.5	0.0049	0.0167	0.0048	0.0172	1.67872	0.938027	1.27245	1.09941	1.47215	0.983684	7897.ENSLACP00000010878	-	33208|Metazoa	7897.ENSLACP00000010878	-	33208|Metazoa
CsiA_G00000009843	CsiB_G00000009725	Achr07	14264123	14265073	Bchr07	12975329	12976279	951	951	316	316	99.7	99.5	83.5	0.0013	0.0197	0.0014	0.0174	0	0	0.195719	0	0	0.108915	45351.EDO35572	-	45351.EDO35572|-	45351.EDO35572	-	45351.EDO35572|-
CsiA_G00000009848	CsiB_G00000009730	Achr07	14292931	14296034	Bchr07	13024708	13028848	3104	4141	595	595	100	99.5	43.7	0	0.0226	0	0.0179	12.0516	34.4184	32.019	11.3887	28.6996	26.4883	136037.KDR22403	HSPA12A	33208|Metazoa	136037.KDR22403	HSPA12A	33208|Metazoa
CsiA_G00000009849	CsiB_G00000009731	Achr07	14297627	14302299	Bchr07	13030448	13035112	4673	4665	449	449	99.1	98.4	97.9	0.0098	0.0379	0.0102	0.0338	0.142164	0	0.444482	0	0.514781	0.304301	7739.XP_002601660.1	CHRNB4	33208|Metazoa	7739.XP_002601660.1	CHRNB4	33208|Metazoa
CsiA_G00000009850	CsiB_G00000009732	Achr07	14303172	14305940	Bchr07	13035985	13038831	2769	2847	122	122	100	99.7	98.1	0	0.0117	0	0.0098	1.92982	15.6082	3.7121	3.959	14.3077	4.48489	-	-	-	-	-	-
CsiA_G00000009851	CsiB_G00000009733	Achr07	14304727	14305503	Bchr07	13037595	13038393	777	799	148	148	100	99.8	92.5	0	0.0098	0	0.0079	0	0.846187	0.928381	0.095537	0.59696	0.961386	-	-	-	-	-	-
CsiA_G00000009852	CsiB_G00000009734	Achr07	14307240	14316427	Bchr07	13040481	13058463	9188	17983	313	313	100	98.9	24.3	0	0.0496	0	0.0399	2.73044	3.33294	5.85698	5.25847	5.79054	7.78909	38654.XP_006028694.1	MRPS2	33208|Metazoa	38654.XP_006028694.1	MRPS2	33208|Metazoa
CsiA_G00000009853	CsiB_G00000009735	Achr07	14317910	14322359	Bchr07	13061133	13065585	4450	4453	825	825	98.7	98.7	72	0.008	0.029	0.0086	0.024	1.82119	0	0	0.963187	0	0	6500.XP_005099132.1	-	2759|Eukaryota	6500.XP_005099132.1	-	2759|Eukaryota
CsiA_G00000009854	CsiB_G00000009736	Achr07	14323093	14328351	Bchr07	13066343	13071582	5259	5240	744	744	100	99.6	93.1	0	0.0149	0	0.0127	44.2202	0	0	66.1722	0	0	400682.PAC_15701621	-	2759|Eukaryota	400682.PAC_15701621	-	2759|Eukaryota
CsiA_G00000009855	CsiB_G00000009737	Achr07	14339791	14344228	Bchr07	13081783	13086216	4438	4434	383	383	100	100	99	0	0	0	0	1.92887	2.76222	5.07023	1.77025	2.84799	4.61024	10224.XP_006821461.1	GFI1B	33208|Metazoa	10224.XP_006821461.1	GFI1B	33208|Metazoa
CsiA_G00000009856	CsiB_G00000009738	Achr07	14365664	14390290	Bchr07	13109823	13134691	24627	24869	294	294	99.3	98.8	96.3	0.0074	0.0308	0.0078	0.0254	0.679572	1.74689	2.3469	0.71182	1.99462	2.78997	7739.XP_002609435.1	-	33208|Metazoa	7739.XP_002609435.1	-	33208|Metazoa
CsiA_G00000009857	CsiB_G00000009739	Achr07	14421714	14422295	Bchr07	13165831	13166412	582	582	137	137	100	99.8	100	0	0.0103	0	0.0083	16.5243	0	0	26.5567	0	0.485327	6500.XP_005106989.1	VWC2L	33208|Metazoa	6500.XP_005106989.1	VWC2L	33208|Metazoa
CsiA_G00000009858	CsiB_G00000009740	Achr07	14429018	14440587	Bchr07	13176768	13188256	11570	11489	485	485	99.4	99.4	97.3	0.0044	0.0125	0.0043	0.0138	0	0	0	0	0	0	1561998.Csp11.Scaffold605.g5637.t1	SLC12A9	33208|Metazoa	1561998.Csp11.Scaffold605.g5637.t1	SLC12A9	33208|Metazoa
CsiA_G00000009859	CsiB_G00000009741	Achr07	14453164	14457470	Bchr07	13200941	13205118	4307	4178	466	467	98.7	98.9	98.3	0.0074	0.0131	0.0079	0.0105	0	0	0	0	0	0	1561998.Csp11.Scaffold605.g5637.t1	SLC12A9	33208|Metazoa	1561998.Csp11.Scaffold605.g5637.t1	SLC12A9	33208|Metazoa
CsiA_G00000009861	CsiB_G00000009747	Achr07	14523445	14523807	Bchr07	13300182	13300544	363	363	120	120	100	100	70.4	0	0	0	0	0	0	0	0	0	0	-	-	-	-	-	-
CsiA_G00000009862	CsiB_G00000009748	Achr07	14532426	14532857	Bchr07	13311650	13312081	432	432	143	143	98.6	99.5	99	0.0062	0	0.0069	0	0	0	0	0	0	0	-	-	-	-	-	-
CsiA_G00000009863	CsiB_G00000009749	Achr07	14545299	14545529	Bchr07	13324552	13324782	231	231	76	76	100	99.6	99.8	0	0.0203	0	0.0148	0	0	0	0	0	0	-	-	-	-	-	-
CsiA_G00000009873	CsiB_G00000009750	Achr07	14728522	14730866	Bchr07	13375019	13377361	2345	2343	114	114	100	100	43.6	0	0	0	0	0.686994	4.12316	1.5518	0.994117	3.57097	0.571415	-	-	-	-	-	-
CsiA_G00000009876	CsiB_G00000009755	Achr07	14775247	14798869	Bchr07	13543578	13565583	23623	22006	530	530	100	99.6	88	0.0008	0.0148	0.0008	0.0133	1.43792	1.5181	11.9655	1.73493	1.75527	12.1901	106582.XP_004543790.1	PDE9A	33208|Metazoa	106582.XP_004543790.1	PDE9A	33208|Metazoa
CsiA_G00000009877	CsiB_G00000009756	Achr07	14814331	14816670	Bchr07	13580585	13585070	2340	4486	325	325	100	99.8	93.1	0	0.0092	0	0.0073	2.82283	8.42821	7.0142	2.76299	9.03832	7.05203	-	-	-	-	-	-
CsiA_G00000009878	CsiB_G00000009757	Achr07	14823695	14824072	Bchr07	13592097	13592474	378	378	125	125	100	100	99.9	0	0	0	0	5.19433	6.26631	4.96061	5.19433	6.26631	4.96061	6500.XP_005112365.1	-	33208|Metazoa	6500.XP_005112365.1	-	33208|Metazoa
CsiA_G00000009879	CsiB_G00000009758	Achr07	14825847	14829425	Bchr07	13594252	13597816	3579	3565	299	299	100	100	99.6	0	0	0	0	55.0843	0.496255	1.61078	51.1752	0.496255	1.26422	132113.XP_003493382.1	Tspan18	33208|Metazoa	132113.XP_003493382.1	Tspan18	33208|Metazoa
CsiA_G00000009880	CsiB_G00000009759	Achr07	14830758	14833064	Bchr07	13599150	13601456	2307	2307	275	275	100	99.9	97.8	0	0.0052	0	0.0041	0	0	0	0	0	0	244447.XP_008335528.1	CD151	33208|Metazoa	244447.XP_008335528.1	CD151	33208|Metazoa
CsiA_G00000009881	CsiB_G00000009760	Achr07	14843835	14848661	Bchr07	13606788	13611594	4827	4807	257	257	99.2	99.5	72	0.0052	0.0053	0.0053	0.005	82.8325	0	0	102.768	0	0	121225.PHUM105960-PA	CD9	33208|Metazoa	121225.PHUM105960-PA	CD9	33208|Metazoa
CsiA_G00000009882	CsiB_G00000009761	Achr07	14851115	14860142	Bchr07	13613531	13622566	9028	9036	1034	1034	100	99.6	79.6	0	0.0182	0	0.0146	72.8896	146.263	137.063	82.4882	165.458	156.185	6500.XP_005093050.1	ATP1A1	33208|Metazoa	6500.XP_005093050.1	ATP1A1	33208|Metazoa
CsiA_G00000009885	CsiB_G00000009764	Achr07	14910386	14918331	Bchr07	13674238	13683464	7946	9227	413	413	100	99.8	72.8	0	0.01	0	0.0085	18.3552	29.2541	43.831	17.3555	29.6906	42.8517	6500.XP_005107895.1	GSK3B	33208|Metazoa	6500.XP_005107895.1	GSK3B	33208|Metazoa
CsiA_G00000009886	CsiB_G00000009765	Achr07	14918465	14926773	Bchr07	13683598	13692695	8309	9098	466	466	98.7	98.6	97.4	0.0065	0.0424	0.0073	0.031	4.25159	1.81604	4.92922	4.63125	2.3693	4.97035	7739.XP_002590370.1	-	33208|Metazoa	7739.XP_002590370.1	-	33208|Metazoa
CsiA_G00000009888	CsiB_G00000009768	Achr07	14976212	14978630	Bchr07	13758529	13760968	2419	2440	442	442	99.8	99.2	49.8	0.0039	0.0196	0.0043	0.0159	1.01749	0.646227	1.27836	10.2236	7.29037	11.2168	6500.XP_005103225.1	-	33208|Metazoa	6500.XP_005103225.1	-	33208|Metazoa
CsiA_G00000009891	CsiB_G00000009769	Achr07	15019706	15027112	Bchr07	13761534	13768172	7407	6639	316	316	99.4	98.7	48.3	0.0069	0.0321	0.0078	0.0238	35.3356	47.9693	47.6669	30.9103	37.9198	45.8459	7918.ENSLOCP00000015605	AIMP1	33208|Metazoa	7918.ENSLOCP00000015605	AIMP1	33208|Metazoa
CsiA_G00000009892	CsiB_G00000009770	Achr07	15027348	15031484	Bchr07	13768408	13772537	4137	4130	215	215	98.6	98.8	99.4	0.0083	0.0256	0.0082	0.0264	0.998021	0.140695	0	0.058184	0	0	9767.XP_007188687.1	GM2A	33208|Metazoa	9767.XP_007188687.1	GM2A	33208|Metazoa
CsiA_G00000009893	CsiB_G00000009771	Achr07	15031853	15033377	Bchr07	13772906	13774431	1525	1526	230	230	99.6	99.4	97.8	0.0019	0.0188	0.002	0.017	21.1178	0.291306	0.56594	20.9755	0.437406	1.39818	7918.ENSLOCP00000014393	GM2A	33208|Metazoa	7918.ENSLOCP00000014393	GM2A	33208|Metazoa
CsiA_G00000009894	CsiB_G00000009772	Achr07	15035752	15038981	Bchr07	13776800	13779558	3230	2759	216	216	100	99.2	93.7	0.002	0.0269	0.002	0.0279	68.5623	178.253	117.711	74.3566	214.791	150.021	6500.XP_005097572.1	GM2A	33208|Metazoa	6500.XP_005097572.1	GM2A	33208|Metazoa
CsiA_G00000009895	CsiB_G00000009773	Achr07	15043055	15046714	Bchr07	13783649	13787300	3660	3652	852	852	99.4	99	90.9	0.0046	0.0286	0.0052	0.0212	1.0486	5.12557	4.78833	0.154754	4.90224	4.1325	215358.XP_010748033.1	PTCHD3	33208|Metazoa	215358.XP_010748033.1	PTCHD3	33208|Metazoa
CsiA_G00000009896	CsiB_G00000009774	Achr07	15051931	15059676	Bchr07	13789922	13795589	7746	5668	341	341	98.8	98.1	98.4	0.005	0.0647	0.0056	0.0477	4.02327	5.83361	6.60075	6.52567	5.25604	9.37962	10224.XP_002738781.1	LRRC59	33208|Metazoa	10224.XP_002738781.1	LRRC59	33208|Metazoa
CsiA_G00000009897	CsiB_G00000009775	Achr07	15059926	15062244	Bchr07	13795930	13797282	2319	1353	127	127	100	99.7	50.8	0	0.0113	0	0.0102	3.93835	4.94467	5.32554	2.45987	4.81718	1.96005	51511.ENSCSAVP00000019269	PAM16	33208|Metazoa	51511.ENSCSAVP00000019269	PAM16	33208|Metazoa
CsiA_G00000009898	CsiB_G00000009776	Achr07	15062185	15068725	Bchr07	13798095	13806589	6541	8495	604	604	99.8	99.8	92.2	0.0021	0.0024	0.0023	0.002	8.56003	19.072	23.218	6.96582	18.4892	22.4434	6087.XP_002155076.1	-	33208|Metazoa	6087.XP_002155076.1	-	33208|Metazoa
CsiA_G00000009899	CsiB_G00000009777	Achr07	15068529	15071748	Bchr07	13806393	13809650	3220	3258	432	430	96.3	95.6	96.7	0.0226	0.0652	0.0233	0.0598	4.69464	8.98276	11.5926	4.26233	9.09686	12.0343	-	-	-	-	-	-
CsiA_G00000009900	CsiB_G00000009778	Achr07	15074338	15099077	Bchr07	13811816	13844236	24740	32421	2025	2025	99.7	99	86.8	0.0038	0.033	0.0042	0.0235	4.22084	4.74704	13.5702	4.29349	4.2429	11.0563	6500.XP_005089007.1	ATRX	33208|Metazoa	6500.XP_005089007.1	ATRX	33208|Metazoa
CsiA_G00000009901	CsiB_G00000009779	Achr07	15102599	15111671	Bchr07	13848276	13855552	9073	7277	465	465	99.6	99.4	55.8	0.0019	0.0187	0.0019	0.018	10.0176	11.9338	17.2068	8.62962	11.5319	17.8119	9597.XP_008967317.1	SLAIN2	33208|Metazoa	9597.XP_008967317.1	SLAIN2	33208|Metazoa
CsiA_G00000009902	CsiB_G00000009780	Achr07	15112881	15115487	Bchr07	13856774	13859419	2607	2646	277	277	99.3	98.8	92.4	0.0031	0.0425	0.0032	0.0385	0	0	0	0	0	0	244447.XP_008321708.1	tnxb	33208|Metazoa	244447.XP_008321708.1	tnxb	33208|Metazoa
CsiA_G00000009906	CsiB_G00000009784	Achr07	15147363	15148670	Bchr07	13881849	13883136	1308	1288	251	260	95.4	95.9	90.4	0.0052	0.0119	0.0054	0.0101	0	1.29207	0.737575	0	1.18435	0.282234	8364.ENSXETP00000058193	CLEC4E	33208|Metazoa	8364.ENSXETP00000058193	CLEC4E	33208|Metazoa
CsiA_G00000009907	CsiB_G00000009785	Achr07	15157763	15158725	Bchr07	13891849	13892811	963	963	320	320	99.7	99	94.8	0.0027	0.0381	0.0028	0.0323	0	0	0	0	0	0	45351.EDO35572	-	45351.EDO35572|-	45351.EDO35572	-	45351.EDO35572|-
CsiA_G00000009908	CsiB_G00000009786	Achr07	15164313	15165275	Bchr07	13897746	13898708	963	963	320	320	98.4	97.9	95	0.0108	0.054	0.0116	0.0434	0	0	0	0	0	0	45351.EDO35572	-	45351.EDO35572|-	45351.EDO35572	-	45351.EDO35572|-
CsiA_G00000009909	CsiB_G00000009787	Achr07	15173827	15178358	Bchr07	13914655	13918761	4532	4107	160	160	100	99.4	85.1	0.0027	0.0189	0.0028	0.016	12.8432	0	0.435343	13.8927	0	0.364398	115417.EPrPW00000026609	-	121069|Pythiales	115417.EPrPW00000026609	-	121069|Pythiales
CsiA_G00000009910	CsiB_G00000009788	Achr07	15185332	15187952	Bchr07	13969546	13972153	2621	2608	581	581	100	99.6	64.8	0.0015	0.0124	0.0016	0.011	0.181901	8.96271	3.06628	0.03794	8.968	2.54709	225400.XP_006758670.1	GABBR2	33208|Metazoa	225400.XP_006758670.1	GABBR2	33208|Metazoa
CsiA_G00000009913	CsiB_G00000009790	Achr07	15213717	15215481	Bchr07	13994536	13996302	1765	1767	444	444	98.4	98.4	39.1	0.0114	0.0373	0.012	0.0315	0.117676	0	0.214675	0.894338	4.06912	0.991997	45351.EDO35263	-	33208|Metazoa	45351.EDO35263	-	33208|Metazoa
CsiA_G00000009926	CsiB_G00000009792	Achr07	15478808	15485977	Bchr07	14107552	14112971	7170	5420	349	349	100	99.3	90.1	0.0013	0.0237	0.0013	0.022	4.92974	7.87213	5.89641	8.22238	9.36101	7.5314	7460.GB50929-PA	TOMM40L	33208|Metazoa	7460.GB50929-PA	TOMM40L	33208|Metazoa
CsiA_G00000009927	CsiB_G00000009793	Achr07	15487970	15495565	Bchr07	14114911	14123136	7596	8226	509	509	99.6	99.2	89.9	0.0017	0.0296	0.0019	0.0223	16.4525	30.9444	38.9887	18.7958	32.4187	36.5962	6500.XP_005107188.1	ARCN1	33208|Metazoa	6500.XP_005107188.1	ARCN1	33208|Metazoa
CsiA_G00000009928	CsiB_G00000009794	Achr07	15501567	15501971	Bchr07	14126480	14126884	405	405	134	134	99.3	98.5	66.9	0.0032	0.0597	0.003	0.0784	0.149339	0	0.711479	0.351045	0	0	-	-	-	-	-	-
CsiA_G00000009929	CsiB_G00000009795	Achr07	15502511	15529615	Bchr07	14127443	14154622	27105	27180	2520	2521	98.3	97.8	86.5	0.0078	0.0325	0.0079	0.0321	7.62169	7.53755	10.4175	6.51563	8.34733	9.90256	6500.XP_005103603.1	ARHGAP32	33208|Metazoa	6500.XP_005103603.1	ARHGAP32	33208|Metazoa
CsiA_G00000009931	CsiB_G00000009797	Achr07	15540115	15550696	Bchr07	14166154	14184485	10582	18332	553	553	100	99.7	77.3	0	0.0133	0	0.0107	7.05123	13.1646	16.1744	7.33969	11.9008	14.8842	6500.XP_005100189.1	VANGL1	33208|Metazoa	6500.XP_005100189.1	VANGL1	33208|Metazoa
CsiA_G00000009932	CsiB_G00000009800	Achr07	15548522	15550697	Bchr07	14182316	14184486	2176	2171	137	137	100	100	99.6	0	0	0	0	0.283246	0.12319	0.791455	0.274067	0.128838	1.64625	7070.TC001197-PA	VANGL1	33208|Metazoa	7070.TC001197-PA	VANGL1	33208|Metazoa
CsiA_G00000009933	CsiB_G00000009801	Achr07	15551927	15556612	Bchr07	14185714	14190406	4686	4693	330	330	100	99.9	99.1	0.0013	0	0.0014	0	1.50756	3.349	3.7794	1.57559	3.22503	4.01586	5911.EAS03423	-	5878|Ciliophora	5911.EAS03423	-	5878|Ciliophora
CsiA_G00000009935	CsiB_G00000009802	Achr07	15631175	15651118	Bchr07	14207285	14227232	19944	19948	695	695	100	99.7	98.8	0	0.0122	0	0.0101	39.4493	73.6646	71.9635	41.1342	74.2582	79.3386	6500.XP_005109625.1	-	33208|Metazoa	6500.XP_005109625.1	-	33208|Metazoa
CsiA_G00000009936	CsiB_G00000009803	Achr07	15660007	15688068	Bchr07	14235254	14255920	28062	20667	695	695	99.9	99.5	96.5	0.0006	0.0184	0.0007	0.0146	2.05614	3.8726	3.59654	1.35604	3.94888	3.87973	8081.XP_008427102.1	-	33208|Metazoa	8081.XP_008427102.1	-	33208|Metazoa
CsiA_G00000009937	CsiB_G00000009804	Achr07	15691282	15698600	Bchr07	14261864	14269865	7319	8002	482	482	100	99.2	40.9	0	0.0387	0	0.0321	5.14538	8.91768	10.818	6.80189	12.1105	11.6907	6500.XP_005100202.1	-	33208|Metazoa	6500.XP_005100202.1	-	33208|Metazoa
CsiA_G00000009938	CsiB_G00000009805	Achr07	15698818	15704942	Bchr07	14270079	14277738	6125	7660	271	271	100	99.6	40.9	0.0016	0.011	0.0017	0.0089	8.85887	8.92374	12.9637	9.38622	7.96948	10.5443	136037.KDR22402	RPIA	33208|Metazoa	136037.KDR22402	RPIA	33208|Metazoa
CsiA_G00000009939	CsiB_G00000009806	Achr07	15708152	15713361	Bchr07	14280959	14286171	5210	5213	805	806	99.6	99.3	94.1	0.0021	0.019	0.0021	0.0209	3.96302	6.71161	10.5845	3.76173	6.56386	9.71817	-	-	-	-	-	-
CsiA_G00000009940	CsiB_G00000009807	Achr07	15714479	15726942	Bchr07	14287315	14299372	12464	12058	633	633	99.4	98.8	91.6	0.0041	0.0374	0.0043	0.0323	9.11862	37.0381	38.2532	7.8943	35.5288	36.4856	6500.XP_005106848.1	-	2759|Eukaryota	6500.XP_005106848.1	-	2759|Eukaryota
CsiA_G00000009941	CsiB_G00000009808	Achr07	15730370	15738992	Bchr07	14302703	14311833	8623	9131	1447	1447	99.9	99.2	98.3	0.0009	0.0362	0.0009	0.0366	2.54378	3.91154	5.4939	2.06971	3.97602	5.40571	10116.ENSRNOP00000041511	ZNF711	33208|Metazoa	10116.ENSRNOP00000041511	ZNF711	33208|Metazoa
CsiA_G00000009943	CsiB_G00000009810	Achr07	15754986	15766007	Bchr07	14325465	14336291	11022	10827	577	577	100	99.8	79	0	0.0117	0	0.0084	1.388	0	2.84622	1.67303	0.860635	2.75807	8479.XP_005287502.1	GZF1	33208|Metazoa	8479.XP_005287502.1	GZF1	33208|Metazoa
CsiA_G00000009944	CsiB_G00000009811	Achr07	15756281	15765319	Bchr07	14326766	14335603	9039	8838	985	985	99.1	98.7	92.5	0.0083	0.033	0.0092	0.0243	0.045747	0.997568	0.270271	0.177315	0	0.261268	8479.XP_005287502.1	GZF1	33208|Metazoa	8479.XP_005287502.1	GZF1	33208|Metazoa
CsiA_G00000009945	CsiB_G00000009812	Achr07	15766175	15770559	Bchr07	14336459	14340764	4385	4306	711	691	95.1	95.6	66.3	0.0172	0.0184	0.0185	0.016	0.283955	0	0.05943	0.150779	0	0.05627	-	-	-	-	-	-
CsiA_G00000009946	CsiB_G00000009813	Achr07	15782302	15799865	Bchr07	14353385	14374463	17564	21079	220	220	100	98.9	74.6	0.004	0.0331	0.0042	0.0289	19.1553	15.6758	19.8493	18.4391	16.6645	21.7812	7739.XP_002588327.1	COMMD5	33208|Metazoa	7739.XP_002588327.1	COMMD5	33208|Metazoa
CsiA_G00000009947	CsiB_G00000009814	Achr07	15805096	15810870	Bchr07	14380461	14386214	5775	5754	763	763	100	99.6	93.4	0.0006	0.0157	0.0006	0.0125	6.41681	14.0295	13.5904	5.99722	13.5237	13.9674	6500.XP_005112882.1	LONRF3	33208|Metazoa	6500.XP_005112882.1	LONRF3	33208|Metazoa
CsiA_G00000009948	CsiB_G00000009815	Achr07	15828216	15834075	Bchr07	14405735	14411361	5860	5627	308	308	100	99.2	88.6	0	0.0333	0	0.0271	5.53152	8.77837	6.261	6.05314	7.46856	6.49343	6500.XP_005108273.1	-	33208|Metazoa	6500.XP_005108273.1	-	33208|Metazoa
CsiA_G00000009949	CsiB_G00000009816	Achr07	15834094	15861974	Bchr07	14411380	14440123	27881	28744	895	895	100	98.7	84.1	0.0005	0.0604	0.0005	0.0526	7.65503	12.5287	14.0806	5.82631	10.2365	12.7037	6500.XP_005097506.1	EXOC1	33208|Metazoa	6500.XP_005097506.1	EXOC1	33208|Metazoa
CsiA_G00000009950	CsiB_G00000009817	Achr07	15869663	15870628	Bchr07	14452824	14453789	966	966	321	321	99.7	99.2	90.5	0.0027	0.0273	0.0029	0.0219	0	0	0	0	0	0	6500.XP_005104270.1	dmsr-8	33208|Metazoa	6500.XP_005104270.1	dmsr-8	33208|Metazoa
CsiA_G00000009951	CsiB_G00000009818	Achr07	15887993	15889438	Bchr07	14468906	14470351	1446	1446	451	451	98.9	99.2	95.7	0.0067	0.0134	0.0072	0.0108	1.55765	5.45885	8.6859	1.6513	3.09935	7.4234	-	-	-	-	-	-
CsiA_G00000009952	CsiB_G00000009819	Achr07	15893040	15898630	Bchr07	14473958	14479541	5591	5584	559	559	100	99.5	97	0.0015	0.0185	0.0016	0.0155	0.716717	0	0	0.86972	0	0.184621	10224.XP_006817988.1	-	33208|Metazoa	10224.XP_006817988.1	-	33208|Metazoa
CsiA_G00000009953	CsiB_G00000009820	Achr07	15899511	15901069	Bchr07	14480418	14481971	1559	1554	132	132	98.5	99	98	0.01	0.0107	0.0108	0.0088	0	1.09181	1.44924	0	0.312678	0.037436	-	-	-	-	-	-
CsiA_G00000009954	CsiB_G00000009821	Achr07	15903353	15904246	Bchr07	14484245	14485137	894	893	156	156	98.1	98.3	95.9	0.0167	0.0192	0.017	0.0182	1.29692	0	0.4299	0.423596	0.195075	0	9978.XP_004594559.1	SSPO	33208|Metazoa	9978.XP_004594559.1	SSPO	33208|Metazoa
CsiA_G00000009955	CsiB_G00000009822	Achr07	15912987	15915911	Bchr07	14497466	14500925	2925	3460	291	291	98.6	98.9	59.7	0.0076	0.0244	0.0078	0.0224	0	0	0	0	0	0	7739.XP_002604346.1	-	33208|Metazoa	7739.XP_002604346.1	-	33208|Metazoa
CsiA_G00000009956	CsiB_G00000009823	Achr07	15925757	15932865	Bchr07	14506484	14513388	7109	6905	548	548	99.5	98.7	91.1	0.004	0.0441	0.004	0.0438	35.3713	74.3354	67.1776	35.7668	71.5443	66.5293	6500.XP_005112152.1	NUP54	33208|Metazoa	6500.XP_005112152.1	NUP54	33208|Metazoa
CsiA_G00000009957	CsiB_G00000009824	Achr07	15934382	15937365	Bchr07	14514957	14518028	2984	3072	323	323	99.4	99.2	91.2	0.0028	0.0253	0.0028	0.0232	6.48822	3.70699	4.27268	15.1719	2.18105	2.56649	8128.ENSONIP00000006155	GRHPR	33208|Metazoa	8128.ENSONIP00000006155	GRHPR	33208|Metazoa
CsiA_G00000009958	CsiB_G00000009825	Achr07	15938174	15939464	Bchr07	14518346	14519636	1291	1291	107	107	100	99.4	59.7	0	0.0283	0	0.0245	13.1864	11.2634	3.53588	6.49158	12.2852	14.1677	-	-	-	-	-	-
CsiA_G00000009962	CsiB_G00000009829	Achr07	15966016	15967363	Bchr07	14551369	14552717	1348	1349	223	223	99.6	99	96.2	0.0061	0.0234	0.0064	0.0204	136.199	64.2551	229.544	231.978	103.15	443.223	118797.XP_007450806.1	ADIPOQ	33208|Metazoa	118797.XP_007450806.1	ADIPOQ	33208|Metazoa
CsiA_G00000009964	CsiB_G00000009835	Achr07	15975403	15984062	Bchr07	14588389	14599772	8660	11384	434	434	99.5	98.2	65.4	0.004	0.0664	0.0043	0.0529	2.1048	2.15028	3.90878	2.91825	4.05468	4.89952	6500.XP_005102144.1	AGK	33208|Metazoa	6500.XP_005102144.1	AGK	33208|Metazoa
CsiA_G00000009965	CsiB_G00000009836	Achr07	15991316	16008412	Bchr07	14605366	14622439	17097	17074	775	775	99.9	98.8	61.3	0.0028	0.0458	0.0029	0.0403	0.511455	0.632393	1.42475	0.99215	0.869807	1.19259	-	-	-	-	-	-
CsiA_G00000009966	CsiB_G00000009837	Achr07	16013674	16014225	Bchr07	14627699	14628250	552	552	183	183	97.8	96.9	96.5	0.0191	0.0761	0.019	0.0798	0.22578	0	0	0.133761	0	0	-	-	-	-	-	-
CsiA_G00000009970	CsiB_G00000009843	Achr07	16072486	16078153	Bchr07	14726796	14732468	5668	5673	421	421	99.3	99.3	84.7	0.0042	0.0168	0.0044	0.0142	0	0	0	0	0.072855	0	6500.XP_005090828.1	-	33154|Opisthokonta	6500.XP_005090828.1	-	33154|Opisthokonta
CsiA_G00000009971	CsiB_G00000009844	Achr07	16080484	16082321	Bchr07	14734602	14738467	1838	3866	92	92	100	98.6	53.4	0.0046	0.0554	0.0046	0.0561	147.067	133.687	188.394	149.656	175.272	198.068	7029.ACYPI072966-PA	UQCRQ	33208|Metazoa	7029.ACYPI072966-PA	UQCRQ	33208|Metazoa
CsiA_G00000009972	CsiB_G00000009845	Achr07	16086990	16123127	Bchr07	14743257	14779579	36138	36323	1291	1268	98.1	97.4	74.6	0.0003	0.0354	0.0004	0.0294	11.5049	18.7976	21.6369	8.63132	18.8405	16.7378	6500.XP_005098741.1	PHKA2	33208|Metazoa	6500.XP_005098741.1	PHKA2	33208|Metazoa
CsiA_G00000009973	CsiB_G00000009846	Achr07	16123779	16133584	Bchr07	14781885	14791671	9806	9787	537	537	99.8	99.1	76.8	0.0016	0.0381	0.0018	0.0262	2.93747	4.07995	6.95112	2.81726	6.12174	6.19972	6500.XP_005098749.1	-	33208|Metazoa	6500.XP_005098749.1	-	33208|Metazoa
CsiA_G00000009974	CsiB_G00000009847	Achr07	16133828	16142744	Bchr07	14791914	14800544	8917	8631	117	117	100	100	98	0	0	0	0	83.6552	93.2435	143.428	87.0267	101.567	153.475	43151.ADAC003245-PA	RBX1	33208|Metazoa	43151.ADAC003245-PA	RBX1	33208|Metazoa
CsiA_G00000009975	CsiB_G00000009848	Achr07	16146757	16148565	Bchr07	14807218	14809023	1809	1806	445	445	99.6	99.3	71.8	0.0039	0.0205	0.004	0.0189	14.7897	9.15418	17.293	12.0761	6.52426	14.7704	7739.XP_002607645.1	-	7739.XP_002607645.1|-	7739.XP_002607645.1	-	7739.XP_002607645.1|-
CsiA_G00000009976	CsiB_G00000009849	Achr07	16161097	16175437	Bchr07	14810642	14825893	14341	15252	296	296	99.7	99	96.5	0.0015	0.0394	0.0015	0.0385	1.41057	2.73985	2.68727	1.88947	3.1177	3.98175	7091.BGIBMGA007148-TA	SNX27	33208|Metazoa	7091.BGIBMGA007148-TA	SNX27	33208|Metazoa
CsiA_G00000009977	CsiB_G00000009850	Achr07	16162221	16163216	Bchr07	14811747	14812742	996	996	331	331	99.1	98.9	89.1	0.0077	0.0237	0.0087	0.0171	0	8.27767	0.040073	0	11.2831	0.181598	-	-	-	-	-	-
CsiA_G00000009978	CsiB_G00000009851	Achr07	16175543	16177860	Bchr07	14825951	14828396	2318	2446	183	183	100	98.9	60.3	0.0024	0.04	0.0024	0.0396	14.3589	11.8385	18.8068	10.7445	12.8248	10.8078	7460.GB48404-PA	TMCO1	33208|Metazoa	7460.GB48404-PA	TMCO1	33208|Metazoa
CsiA_G00000009979	CsiB_G00000009854	Achr07	16180282	16182373	Bchr07	14846693	14848776	2092	2084	364	364	99.7	99.1	21.7	0.0036	0.0285	0.0035	0.0295	30.5545	67.637	100.622	29.8664	58.8135	86.3763	10036.XP_005085570.1	HMCN2	33208|Metazoa	10036.XP_005085570.1	HMCN2	33208|Metazoa
CsiA_G00000009981	CsiB_G00000009855	Achr07	16184321	16188552	Bchr07	14849766	14855217	4232	5452	492	492	99.8	98.7	34.3	0.0044	0.0433	0.0044	0.0424	5.07796	7.96292	8.78524	3.4536	5.93275	7.32898	6500.XP_005090306.1	ARSB	33208|Metazoa	6500.XP_005090306.1	ARSB	33208|Metazoa
CsiA_G00000009982	CsiB_G00000009856	Achr07	16190733	16195070	Bchr07	14856399	14860911	4338	4513	492	492	99.4	99.5	73.8	0.0035	0.0089	0.0038	0.0073	1.16122	0.462953	0.240639	0.466743	0.315173	0.201804	6500.XP_005090306.1	ARSB	33208|Metazoa	6500.XP_005090306.1	ARSB	33208|Metazoa
CsiA_G00000009983	CsiB_G00000009857	Achr07	16196676	16203677	Bchr07	14862516	14869462	7002	6947	745	745	99.7	99.1	97.2	0.0023	0.0345	0.0024	0.0314	0.336002	0	0	0.889143	0	0	7719.XP_002127019.1	-	33208|Metazoa	7719.XP_002127019.1	-	33208|Metazoa
CsiA_G00000009985	CsiB_G00000009859	Achr07	16222313	16224860	Bchr07	14883855	14886396	2548	2542	196	196	100	99.5	98.5	0.0045	0.0069	0.0049	0.0056	0.026512	0	0	0	0	0	-	-	-	-	-	-
CsiA_G00000009986	CsiB_G00000009860	Achr07	16272624	16277052	Bchr07	14888301	14901439	4429	13139	198	199	99.5	99.2	93.9	0	0.0136	0	0.0109	0	8.03873	20.1232	0	1.93634	1.10165	-	-	-	-	-	-
CsiA_G00000009987	CsiB_G00000009861	Achr07	16280146	16283928	Bchr07	14917225	14921257	3783	4033	329	329	97.3	96.5	41.1	0.0215	0.087	0.0228	0.0735	0.2613	12.3431	0	0.058713	0	0	6500.XP_005090572.1	-	33208|Metazoa	6500.XP_005090572.1	-	33208|Metazoa
CsiA_G00000009988	CsiB_G00000009862	Achr07	16285291	16290299	Bchr07	14922598	14928925	5009	6328	330	330	100	98.2	91.6	0.0027	0.0709	0.0028	0.0596	0.847118	12.2881	8.70214	0.541259	13.2132	12.1149	6500.XP_005090572.1	-	33208|Metazoa	6500.XP_005090572.1	-	33208|Metazoa
CsiA_G00000009989	CsiB_G00000009863	Achr07	16290702	16293940	Bchr07	14929381	14932601	3239	3221	893	893	99.3	98.7	95.9	0.0054	0.04	0.0059	0.0323	0	0	0.043556	0	0	0	13037.EHJ75950	DCST1	33208|Metazoa	13037.EHJ75950	DCST1	33208|Metazoa
CsiA_G00000009990	CsiB_G00000009864	Achr07	16295457	16298219	Bchr07	14934121	14936830	2763	2710	198	198	100	98.5	83	0	0.0716	0	0.0834	2.72289	5.32778	6.18393	4.71621	3.47025	4.72225	6500.XP_005099164.1	-	33208|Metazoa	6500.XP_005099164.1	-	33208|Metazoa
CsiA_G00000009992	CsiB_G00000009866	Achr07	16309049	16315559	Bchr07	14944993	14951480	6511	6488	1649	1646	99	98.8	72.5	0.0066	0.0243	0.0068	0.0226	0	0	0	0	0	0	-	-	-	-	-	-
CsiA_G00000009993	CsiB_G00000009867	Achr07	16315946	16324031	Bchr07	14951866	14959936	8086	8071	938	938	99.9	98.6	92.3	0.0023	0.053	0.0024	0.0495	0.183382	21.6919	0.89116	0.366486	18.454	1.04404	8364.ENSXETP00000005164	F5	33208|Metazoa	8364.ENSXETP00000005164	F5	33208|Metazoa
CsiA_G00000009994	CsiB_G00000009868	Achr07	16326248	16339620	Bchr07	14962228	15025819	13373	63592	516	516	99.8	99.5	44.7	0.0017	0.0175	0.0019	0.0122	3.79661	9.25548	12.4437	3.21952	6.80263	7.43394	9940.ENSOARP00000019399	CYP3A4	33208|Metazoa	9940.ENSOARP00000019399	CYP3A4	33208|Metazoa
CsiA_G00000009995	CsiB_G00000009870	Achr07	16340334	16347075	Bchr07	15027774	15035152	6742	7379	523	523	96.4	98.5	38.9	0.0176	0.0503	0.0184	0.0435	0.524435	3.98037	0.738744	0.600849	3.13362	0.109606	1026970.XP_008822296.1	CYP3A4	33208|Metazoa	9940.ENSOARP00000019399	CYP3A4	33208|Metazoa
CsiA_G00000009996	CsiB_G00000009871	Achr07	16350295	16353910	Bchr07	15038262	15041369	3616	3108	375	375	99.2	99	93.4	0.0046	0.0279	0.005	0.0226	4.69252	3.65059	7.34823	2.10682	5.02077	3.49688	7091.BGIBMGA005067-TA	-	33208|Metazoa	7091.BGIBMGA005067-TA	-	33208|Metazoa
CsiA_G00000009997	CsiB_G00000009872	Achr07	16355400	16374918	Bchr07	15042861	15064943	19519	22083	274	274	99.6	99	81.4	0.0016	0.0381	0.0017	0.0288	34.1525	50.5195	40.0065	28.721	51.3108	40.3759	6500.XP_005088837.1	NPDC1	33208|Metazoa	6500.XP_005088837.1	NPDC1	33208|Metazoa
CsiA_G00000009998	CsiB_G00000009873	Achr07	16376802	16385240	Bchr07	15066738	15075170	8439	8433	829	829	99.6	99.5	81.4	0.0021	0.0143	0.0023	0.0114	1.95259	2.62381	5.94909	2.19505	2.76266	4.76091	6500.XP_005088836.1	-	33208|Metazoa	6500.XP_005088836.1	-	33208|Metazoa
CsiA_G00000009999	CsiB_G00000009874	Achr07	16385993	16387027	Bchr07	15076299	15077333	1035	1035	344	344	99.7	99.8	89.1	0.0013	0.0043	0.0014	0.0034	0	0.003428	0	0	0	0	10224.XP_006821630.1	-	2759|Eukaryota	10224.XP_006821630.1	-	2759|Eukaryota
CsiA_G00000010000	CsiB_G00000009875	Achr07	16390701	16398808	Bchr07	15080387	15089668	8108	9282	777	777	99.1	98.6	93.5	0.0078	0.0345	0.0081	0.031	0	0.040734	0.195029	0.188351	0.121442	0.306641	10228.TriadP53561	-	33208|Metazoa	10228.TriadP53561	-	33208|Metazoa
CsiA_G00000010001	CsiB_G00000009876	Achr07	16408070	16415357	Bchr07	15099113	15105772	7288	6660	266	266	100	98.9	58.6	0	0.0476	0	0.0408	109.323	244.894	159.891	138.29	373.047	264.173	31234.CRE00709	mec-2	33208|Metazoa	31234.CRE00709	mec-2	33208|Metazoa
CsiA_G00000010002	CsiB_G00000009877	Achr07	16422417	16433343	Bchr07	15112726	15123962	10927	11237	289	289	100	99.9	96.7	0	0.0047	0	0.0039	43.1035	147.048	118.368	30.7278	132.131	94.6799	10224.NP_001161585.1	STOM	33208|Metazoa	10224.NP_001161585.1	STOM	33208|Metazoa
CsiA_G00000010003	CsiB_G00000009878	Achr07	16433151	16453799	Bchr07	15123770	15143262	20649	19493	300	300	100	99.6	92	0	0.0176	0	0.0142	11.7921	14.2763	12.3962	11.8658	14.1802	10.1201	7668.SPU_016762-tr	STOM	33208|Metazoa	7668.SPU_016762-tr	STOM	33208|Metazoa
CsiA_G00000010004	CsiB_G00000009879	Achr07	16447874	16465782	Bchr07	15139133	15156883	17909	17751	510	510	99	98.8	96.9	0.0103	0.0202	0.0112	0.0158	5.11369	0.057968	0.981096	3.97466	0.351394	0.501026	135651.CBN09417	STOM	33208|Metazoa	135651.CBN09417	STOM	33208|Metazoa
CsiA_G00000010005	CsiB_G00000009880	Achr07	16468884	16470583	Bchr07	15159989	15161680	1700	1692	226	226	100	98.7	75.7	0	0.0589	0	0.0558	5.19198	3.76576	3.21261	2.87205	3.47327	6.73485	266835	-	1224|Proteobacteria	266835	-	1224|Proteobacteria
CsiA_G00000010006	CsiB_G00000009881	Achr07	16472688	16485256	Bchr07	15163817	15177838	12569	14022	735	735	98.9	98.1	51.5	0.0088	0.0572	0.0092	0.0506	2.72102	7.38834	8.90102	1.65034	3.846	4.95823	6412.HelroP191436	ADAM10	33208|Metazoa	6412.HelroP191436	ADAM10	33208|Metazoa
CsiA_G00000010007	CsiB_G00000009882	Achr07	16487713	16493542	Bchr07	15180828	15187532	5830	6705	565	565	100	99.1	52.3	0.0015	0.0365	0.0016	0.0328	6.47524	7.25104	6.45945	9.39836	8.56571	9.76569	7213.XP_004534377.1	SLC22A14	33208|Metazoa	7213.XP_004534377.1	SLC22A14	33208|Metazoa
CsiA_G00000010010	CsiB_G00000009884	Achr07	16501959	16509523	Bchr07	15194030	15201420	7565	7391	551	551	99.8	98.9	77.4	0.0031	0.0428	0.0034	0.0328	4.49716	4.70794	6.76066	3.639	3.71332	4.33848	7739.XP_002603004.1	-	33208|Metazoa	7739.XP_002603004.1	-	33208|Metazoa
CsiA_G00000010011	CsiB_G00000009885	Achr07	16510155	16519576	Bchr07	15201998	15213855	9422	11858	423	423	100	99.1	79.9	0	0.041	0	0.0444	5.32317	8.52169	15.5222	2.97449	5.77206	8.93385	-	-	-	-	-	-
CsiA_G00000010013	CsiB_G00000009886	Achr07	16525339	16533633	Bchr07	15220292	15228648	8295	8357	551	551	98.9	99	85.7	0.0063	0.021	0.0065	0.0197	1.38931	0	0	0.273371	0	0.699539	6500.XP_005101283.1	-	33208|Metazoa	6500.XP_005101283.1	-	33208|Metazoa
CsiA_G00000010015	CsiB_G00000009888	Achr07	16543660	16546841	Bchr07	15238039	15241212	3182	3174	728	728	98.8	97.5	56.1	0.0096	0.0816	0.0099	0.0744	52.456	0.268332	0.049837	62.2628	0	0.046973	215358.XP_010752060.1	col6a6	33208|Metazoa	215358.XP_010752060.1	col6a6	33208|Metazoa
CsiA_G00000010017	CsiB_G00000009890	Achr07	16552599	16565557	Bchr07	15247475	15252881	12959	5407	727	727	99.7	98.2	89.4	0.0066	0.0579	0.0068	0.0524	1.8403	2.85521	4.44652	0.310922	0.016568	0.441184	28377.ENSACAP00000012102	MATN4	33208|Metazoa	28377.ENSACAP00000012102	MATN4	33208|Metazoa
CsiA_G00000010018	CsiB_G00000009891	Achr07	16566389	16572911	Bchr07	15253615	15260114	6523	6500	491	491	99	99.4	83.9	0.0044	0.0118	0.0043	0.0127	3.4546	5.3752	12.9806	3.18585	5.2757	10.0552	-	-	-	-	-	-
CsiA_G00000010019	CsiB_G00000009892	Achr07	16574786	16580023	Bchr07	15261987	15266068	5238	4082	274	274	99.6	99.4	94.6	0.0016	0.0208	0.0017	0.018	2.73508	0	0.300656	4.25306	0.550829	0.860434	482537.XP_008569102.1	ST14	33208|Metazoa	482537.XP_008569102.1	ST14	33208|Metazoa
CsiA_G00000010020	CsiB_G00000009893	Achr07	16580838	16583256	Bchr07	15266807	15275573	2419	8767	173	173	100	99.6	90.3	0.0025	0.0085	0.0028	0.0064	11.4628	14.8026	18.7127	1.81495	5.23725	3.62227	7897.ENSLACP00000019410	BCL10	33208|Metazoa	7897.ENSLACP00000019410	BCL10	33208|Metazoa
CsiA_G00000010021	CsiB_G00000009895	Achr07	16585839	16589239	Bchr07	15276897	15281772	3401	4876	116	116	100	99.7	45.4	0	0.0137	0	0.0114	20.6868	32.3209	46.1691	6.50354	9.57842	11.0781	6500.XP_005090960.1	SSNA1	33208|Metazoa	6500.XP_005090960.1	SSNA1	33208|Metazoa
CsiA_G00000010022	CsiB_G00000009896	Achr07	16593664	16601522	Bchr07	15290747	15298685	7859	7939	368	368	99.7	99.6	97.2	0.0024	0.0078	0.0026	0.0063	12.5891	6.53303	6.7101	13.4447	6.25573	13.7364	398512.JQKC01000055_gene2544	-	186801|Clostridia	398512.JQKC01000055_gene2544	-	186801|Clostridia
CsiA_G00000010023	CsiB_G00000009897	Achr07	16603888	16614324	Bchr07	15301052	15312207	10437	11156	1532	1532	97.8	97.9	97.2	0.0149	0.0327	0.0156	0.0286	0.143439	0.266467	0.014309	0.051438	0.133099	0.021252	7897.ENSLACP00000008516	DTHD1	33208|Metazoa	7897.ENSLACP00000008516	DTHD1	33208|Metazoa
CsiA_G00000010024	CsiB_G00000009898	Achr07	16621300	16626371	Bchr07	15317564	15322608	5072	5045	160	160	100	100	99.9	0	0	0	0	0	0.088871	1.06619	0	0.088871	1.09763	-	-	-	-	-	-
CsiA_G00000010025	CsiB_G00000009899	Achr07	16637929	16638927	Bchr07	15334179	15335177	999	999	332	332	100	100	95.1	0	0	0	0	0	0	0	0	0	0	7668.SPU_001644-tr	-	33208|Metazoa	7668.SPU_001644-tr	-	33208|Metazoa
CsiA_G00000010026	CsiB_G00000009900	Achr07	16642731	16645763	Bchr07	15338991	15343543	3033	4553	103	103	100	100	99	0	0	0	0	0	0	0	0	0	0	-	-	-	-	-	-
CsiA_G00000010027	CsiB_G00000009901	Achr07	16651041	16651346	Bchr07	15348835	15349140	306	306	101	101	100	100	99.9	0	0	0	0	0	0	0	0	0	0	400682.PAC_15711671	ZMYM1	2759|Eukaryota	400682.PAC_15711671	ZMYM1	2759|Eukaryota
CsiA_G00000010029	CsiB_G00000009904	Achr07	16706319	16710416	Bchr07	15412237	15417966	4098	5730	120	119	98.3	97.5	80.6	0.0073	0.05	0.0073	0.0501	0.173831	0	0	0	0	0	-	-	-	-	-	-
CsiA_G00000010032	CsiB_G00000009908	Achr07	16764695	16767864	Bchr07	15485595	15488547	3170	2953	111	111	98.2	98.8	81.3	0.0119	0.0129	0.0123	0.0116	3.10221	0	0	1.54994	0.536348	0	-	-	-	-	-	-
CsiA_G00000010033	CsiB_G00000009911	Achr07	16812200	16812959	Bchr07	15529746	15530549	760	804	142	142	96.5	98.6	95.2	0.0153	0.0106	0.0143	0.014	0	0	0	0	0	0	-	-	-	-	-	-
CsiA_G00000010034	CsiB_G00000009912	Achr07	16826806	16842180	Bchr07	15546639	15565297	15375	18659	186	186	97.3	96.8	51	0.0173	0.0928	0.0184	0.0765	25.5479	0	0.915518	1.15676	0	0	-	-	-	-	-	-
CsiA_G00000010035	CsiB_G00000009913	Achr07	16848249	16854987	Bchr07	15571331	15582145	6739	10815	193	193	99	98.8	93.4	0.0113	0.0153	0.0114	0.0145	0.069056	0.696394	0.37166	12.353	14.6627	25.662	-	-	-	-	-	-
CsiA_G00000010036	CsiB_G00000009914	Achr07	16862614	16870413	Bchr07	15590159	15598298	7800	8140	110	110	99.1	99.4	98.3	0.0039	0.0143	0.0043	0.0103	0	0.569943	0	0	0	0	-	-	-	-	-	-
CsiA_G00000010037	CsiB_G00000009915	Achr07	16884781	16890994	Bchr07	15606542	15612861	6214	6320	529	529	100	99.4	93.5	0.0017	0.0178	0.0018	0.015	1.37205	2.31636	2.03316	0.373148	1.92234	1.65919	12957.ACEP19531-PA	-	33208|Metazoa	12957.ACEP19531-PA	-	33208|Metazoa
CsiA_G00000010038	CsiB_G00000009916	Achr07	16895520	16896776	Bchr07	15617319	15618575	1257	1257	418	418	99.8	99.8	98.6	0.002	0.0038	0.0021	0.0032	1.64023	3.07774	5.31206	2.21451	3.34613	7.20821	6500.XP_005095777.1	C4orf27	33208|Metazoa	6500.XP_005095777.1	C4orf27	33208|Metazoa
CsiA_G00000010039	CsiB_G00000009917	Achr07	16898884	16914750	Bchr07	15620692	15636527	15867	15836	467	467	99.8	99.7	56.1	0.0009	0.0101	0.001	0.0073	27.2123	30.4222	27.6349	26.7779	29.7331	23.9345	6500.XP_005090573.1	-	33208|Metazoa	6500.XP_005090573.1	-	33208|Metazoa
CsiA_G00000010040	CsiB_G00000009918	Achr07	16919520	16950810	Bchr07	15638974	15659092	31291	20119	1203	1203	99.8	99.3	94.5	0.0018	0.0284	0.0017	0.0325	0.129755	0.115304	0.201217	0.106051	0.081911	0.09061	7668.SPU_021107-tr	-	33208|Metazoa	7668.SPU_021107-tr	-	33208|Metazoa
CsiA_G00000010042	CsiB_G00000009919	Achr07	16951334	16956928	Bchr07	15659616	15665191	5595	5576	592	592	99.7	99.4	59.8	0.0021	0.022	0.0022	0.0194	5.19011	2.5953	12.2818	5.36714	2.51084	13.6728	10224.XP_006823235.1	CSRNP3	33208|Metazoa	10224.XP_006823235.1	CSRNP3	33208|Metazoa
CsiA_G00000010043	CsiB_G00000009920	Achr07	16957858	16972663	Bchr07	15666127	15681382	14806	15256	940	940	100	98.9	94.1	0	0.0472	0	0.0399	3.59401	8.93553	11.2261	3.91292	9.05211	9.53334	6500.XP_005112298.1	BBS9	33208|Metazoa	6500.XP_005112298.1	BBS9	33208|Metazoa
CsiA_G00000010044	CsiB_G00000009922	Achr07	16987924	16989461	Bchr07	15695545	15697080	1538	1536	98	98	100	99	96.4	0.0089	0.0151	0.0093	0.0129	0.378197	5.51355	8.47153	1.03497	0.753694	7.93268	-	-	-	-	-	-
CsiA_G00000010045	CsiB_G00000009923	Achr07	16987926	17004715	Bchr07	15695547	15712502	16790	16956	684	684	99.7	99.1	96.4	0.0025	0.0342	0.0025	0.0363	2.34302	5.58925	11.6135	2.53465	3.76699	13.2467	8364.ENSXETP00000004563	-	33208|Metazoa	8364.ENSXETP00000004563	-	33208|Metazoa
CsiA_G00000010046	CsiB_G00000009924	Achr07	17004801	17032941	Bchr07	15712588	15737993	28141	25406	1211	1213	98.8	98.5	85.1	0.0075	0.032	0.0076	0.0306	8.55405	191.63	94.753	5.67205	194.719	90.8379	6334.EFV52242	LRP1B	33208|Metazoa	6334.EFV52242	LRP1B	33208|Metazoa
CsiA_G00000010047	CsiB_G00000009926	Achr07	17047071	17050999	Bchr07	15752478	15756147	3929	3670	179	179	98.9	99.3	71.4	0.0049	0.016	0.0051	0.0141	1.80492	0.278107	0.11612	1.79377	1.15354	0.169457	42099.EPrPV00000018238	-	121069|Pythiales	42099.EPrPV00000018238	-	121069|Pythiales
CsiA_G00000010048	CsiB_G00000009927	Achr07	17051809	17054847	Bchr07	15757235	15760773	3039	3539	196	196	98.5	98.1	94.9	0.0131	0.0409	0.0135	0.0364	10.6623	0	0	6.10048	0	0	164328.Phyra81511	-	4776|Peronosporales	164328.Phyra81511	-	4776|Peronosporales
CsiA_G00000010050	CsiB_G00000009929	Achr07	17065594	17071427	Bchr07	15772615	15778468	5834	5854	511	511	99.8	98.9	95.7	0.0025	0.0418	0.0027	0.0361	3.48111	6.64353	6.55088	6.55705	11.1528	10.7084	126957.SMAR009680-PA	FAM73B	33208|Metazoa	126957.SMAR009680-PA	FAM73B	33208|Metazoa
CsiA_G00000010051	CsiB_G00000009930	Achr07	17076314	17079003	Bchr07	15783645	15786694	2690	3050	130	130	100	99.2	90	0	0.0323	0	0.0282	0.428387	6.12643	15.964	0	4.70021	17.0906	-	-	-	-	-	-
CsiA_G00000010052	CsiB_G00000009931	Achr07	17086377	17088264	Bchr07	15794136	15796004	1888	1869	184	184	100	99.6	94.9	0	0.016	0	0.0132	13.0775	0	0.133328	10.497	0	0.149442	-	-	-	-	-	-
CsiA_G00000010053	CsiB_G00000009932	Achr07	17089190	17101369	Bchr07	15797041	15809241	12180	12201	810	810	100	98.6	86.9	0.0016	0.0567	0.0017	0.0464	0.807495	0.525199	1.08303	0.802544	0.371518	1.72081	6500.XP_005096351.1	PsGEF	33208|Metazoa	6500.XP_005096351.1	PsGEF	33208|Metazoa
CsiA_G00000010054	CsiB_G00000009933	Achr07	17102628	17110057	Bchr07	15810533	15818224	7430	7692	490	490	99.8	98.8	90	0.0009	0.0486	0.0009	0.0503	5.28253	13.6291	12.8163	5.69598	17.3334	13.0389	6500.XP_005108850.1	AK8	33208|Metazoa	6500.XP_005108850.1	AK8	33208|Metazoa
CsiA_G00000010055	CsiB_G00000009935	Achr07	17109523	17113421	Bchr07	15817690	15821578	3899	3889	270	270	100	99.4	60.8	0	0.027	0	0.0281	12.9281	13.2901	15.1677	13.7092	12.4097	19.3495	6500.XP_005090302.1	SURF4	33208|Metazoa	6500.XP_005090302.1	SURF4	33208|Metazoa
CsiA_G00000010056	CsiB_G00000009937	Achr07	17115875	17122714	Bchr07	15829606	15836470	6840	6865	341	341	99.7	99.7	86.4	0.0025	0.0042	0.0026	0.0038	2.77882	6.84411	3.90297	2.20645	6.67354	6.43793	7739.XP_002590845.1	TADA1	33208|Metazoa	7739.XP_002590845.1	TADA1	33208|Metazoa
CsiA_G00000010057	CsiB_G00000009938	Achr07	17126779	17132142	Bchr07	15839228	15846113	5364	6886	432	432	99.8	99.5	25.2	0.003	0.0102	0.0033	0.008	13.3816	20.5956	21.2218	11.0216	15.9722	15.3793	6500.XP_005108389.1	ERP44	33208|Metazoa	6500.XP_005108389.1	ERP44	33208|Metazoa
CsiA_G00000010058	CsiB_G00000009939	Achr07	17138010	17152273	Bchr07	15848362	15863594	14264	15233	1059	1059	99.3	98.5	54.7	0.0041	0.0537	0.0045	0.0401	16.01	19.1718	23.6227	9.77986	19.2595	21.2293	7739.XP_002600118.1	VARS	33208|Metazoa	7739.XP_002600118.1	VARS	33208|Metazoa
CsiA_G00000010059	CsiB_G00000009940	Achr07	17160275	17180184	Bchr07	15875935	15895901	19910	19967	490	490	100	99.9	99.2	0	0.0062	0	0.0046	0.609068	1.09002	8.72665	1.09558	0.774043	9.34338	6500.NP_001191577.1	-	33208|Metazoa	6500.NP_001191577.1	-	33208|Metazoa
CsiA_G00000010060	CsiB_G00000009941	Achr07	17224640	17235979	Bchr07	15936462	15947844	11340	11383	1345	1345	99.9	99.2	57.7	0.0016	0.0297	0.0018	0.0224	2.72051	6.72805	5.5328	2.88719	4.61043	4.51098	126957.SMAR008196-PA	PRDM10	33208|Metazoa	126957.SMAR008196-PA	PRDM10	33208|Metazoa
CsiA_G00000010061	CsiB_G00000009942	Achr07	17236977	17238650	Bchr07	15948676	15950346	1674	1671	115	115	100	99.7	97.4	0	0.0108	0	0.0093	7.67689	11.7577	15.4696	9.09606	11.9206	15.5666	9361.ENSDNOP00000008791	TMEM218	33208|Metazoa	9361.ENSDNOP00000008791	TMEM218	33208|Metazoa
CsiA_G00000010062	CsiB_G00000009943	Achr07	17238870	17243206	Bchr07	15950566	15954911	4337	4346	321	321	99.4	99.1	98.8	0.004	0.0293	0.004	0.028	0.912743	0.225483	0.671557	0.438957	0.881366	1.29152	244447.XP_008323472.1	-	33208|Metazoa	244447.XP_008323472.1	-	33208|Metazoa
CsiA_G00000010064	CsiB_G00000009945	Achr07	17251357	17260239	Bchr07	15964346	15971407	8883	7062	739	739	99.3	98.6	88.5	0.0047	0.0452	0.005	0.0374	2.54283	1.63244	4.9751	4.07703	2.32006	6.47001	176946.XP_007437986.1	RRP1B	33208|Metazoa	176946.XP_007437986.1	RRP1B	33208|Metazoa
CsiA_G00000010065	CsiB_G00000009946	Achr07	17262782	17267660	Bchr07	15973975	15978324	4879	4350	580	580	100	99.5	93.9	0.0008	0.0198	0.0008	0.0149	8.03103	3.48766	6.854	8.80321	3.16278	6.13242	6500.XP_005094888.1	CPN2	33208|Metazoa	6500.XP_005094888.1	CPN2	33208|Metazoa
CsiA_G00000010067	CsiB_G00000009948	Achr07	17330622	17364543	Bchr07	16033646	16068370	33922	34725	1230	1231	99.6	99.2	97.4	0.0049	0.0146	0.0049	0.0145	1.26108	0.88574	2.92746	1.24149	0.849483	2.62325	8153.XP_005936001.1	COL6A5	33208|Metazoa	8153.XP_005936001.1	COL6A5	33208|Metazoa
CsiA_G00000010069	CsiB_G00000009950	Achr07	17389936	17406465	Bchr07	16091501	16131968	16530	40468	1670	1661	98.7	98.1	98.7	0.0066	0.0371	0.0069	0.0326	0.698211	0.933721	1.18611	0.465106	1.34682	1.33584	118797.XP_007451206.1	HMCN1	33208|Metazoa	118797.XP_007451206.1	HMCN1	33208|Metazoa
CsiA_G00000010070	CsiB_G00000009951	Achr07	17408955	17417011	Bchr07	16134548	16145996	8057	11449	417	417	99.8	98.6	71.8	0.0021	0.0565	0.0022	0.0462	9.42869	13.1516	15.0499	10.549	16.5181	18.6744	7739.XP_002609375.1	ACADM	33208|Metazoa	7739.XP_002609375.1	ACADM	33208|Metazoa
CsiA_G00000010071	CsiB_G00000009952	Achr07	17433253	17434848	Bchr07	16161891	16163486	1596	1596	531	531	99.8	99.9	98.5	0.0008	0.0028	0.0009	0.0022	0.022393	0	0.849412	0.042244	0	0.459778	-	-	-	-	-	-
CsiA_G00000010072	CsiB_G00000009953	Achr07	17446657	17456315	Bchr07	16174427	16184093	9659	9667	523	523	99	98.7	89.1	0.0061	0.0406	0.0063	0.0368	4.72949	3.69149	6.01235	4.28832	3.31118	6.43229	6500.XP_005105895.1	MEGF9	33208|Metazoa	6500.XP_005105895.1	MEGF9	33208|Metazoa
CsiA_G00000010073	CsiB_G00000009954	Achr07	17463111	17477670	Bchr07	16190925	16205755	14560	14831	463	463	99.8	98.3	96.9	0.0009	0.0738	0.001	0.0589	8.47067	12.6464	15.2956	7.31996	12.8899	12.2575	7897.ENSLACP00000009203	nvd	33208|Metazoa	7897.ENSLACP00000009203	nvd	33208|Metazoa
CsiA_G00000010074	CsiB_G00000009955	Achr07	17485973	17492386	Bchr07	16214001	16221508	6414	7508	467	467	99.8	99.1	78	0.0009	0.0344	0.001	0.0274	11.9282	13.1744	15.7932	10.3125	5.97882	8.80718	7897.ENSLACP00000009203	nvd	33208|Metazoa	7897.ENSLACP00000009203	nvd	33208|Metazoa
CsiA_G00000010075	CsiB_G00000009956	Achr07	17497623	17503893	Bchr07	16226764	16238978	6271	12215	689	689	99.4	98.3	46.8	0.0056	0.0589	0.0061	0.0463	2.35317	3.43147	3.35017	2.16243	3.02994	2.58832	6500.XP_005103862.1	METTL13	33208|Metazoa	6500.XP_005103862.1	METTL13	33208|Metazoa
CsiA_G00000010076	CsiB_G00000009957	Achr07	17503974	17511601	Bchr07	16239059	16247044	7628	7986	508	508	100	98.6	48.3	0.0008	0.0639	0.0009	0.0614	3.27696	4.9188	4.90435	2.21267	5.66561	4.23304	6500.XP_005110431.1	MAPKAP1	33208|Metazoa	6500.XP_005110431.1	MAPKAP1	33208|Metazoa
CsiA_G00000010080	CsiB_G00000009958	Achr07	17528057	17556579	Bchr07	16256816	16287503	28523	30688	813	813	100	99.6	55.8	0.0005	0.0144	0.0005	0.0158	3.88347	6.18222	9.18981	3.90148	7.29952	9.36229	7918.ENSLOCP00000005863	TGFBR3	33208|Metazoa	7918.ENSLOCP00000005863	TGFBR3	33208|Metazoa
CsiA_G00000010081	CsiB_G00000009959	Achr07	17571915	17574640	Bchr07	16296328	16298860	2726	2533	73	73	100	100	95.6	0	0	0	0	15.984	34.9588	28.3816	12.7028	18.8513	16.2491	303518.XP_005744574.1	UBL5	33208|Metazoa	303518.XP_005744574.1	UBL5	33208|Metazoa
CsiA_G00000010083	CsiB_G00000009960	Achr07	17584350	17597856	Bchr07	16305119	16323793	13507	18675	403	403	100	99.4	43.1	0.0011	0.0223	0.0011	0.0182	0	0	0	0	0	0	7668.SPU_018446-tr	-	33208|Metazoa	7668.SPU_018446-tr	-	33208|Metazoa
CsiA_G00000010084	CsiB_G00000009961	Achr07	17600723	17604346	Bchr07	16326612	16330182	3624	3571	326	313	96	95.4	81.5	0.0027	0.0198	0.0028	0.0175	0.81151	0.405557	0.496562	0.815089	0.444943	0.655184	13735.ENSPSIP00000013732	STX17	33208|Metazoa	13735.ENSPSIP00000013732	STX17	33208|Metazoa
CsiA_G00000010085	CsiB_G00000009962	Achr07	17605357	17618079	Bchr07	16331362	16343329	12723	11968	772	772	99.7	99	83.4	0.0033	0.0363	0.0036	0.0286	5.05396	7.95372	6.40118	5.07462	7.13331	6.88813	7165.AGAP002381-PA	ADAM17	33208|Metazoa	7165.AGAP002381-PA	ADAM17	33208|Metazoa
CsiA_G00000010089	CsiB_G00000009965	Achr07	17725584	17732452	Bchr07	16374000	16380730	6869	6731	719	719	97.1	96.6	97.8	0.0244	0.0584	0.0245	0.0577	1.76165	0.035803	0	1.85547	0	0	7739.XP_002609621.1	-	2759|Eukaryota	7739.XP_002609621.1	-	2759|Eukaryota
CsiA_G00000010092	CsiB_G00000009969	Achr07	17819071	17826120	Bchr07	16462752	16469817	7050	7066	692	692	99.3	99.2	51.2	0.0051	0.0161	0.0052	0.0153	5.41491	0	0	0.639901	0	0	378806.STAUR_2903	-	28221|Deltaproteobacteria	378806.STAUR_2903	-	28221|Deltaproteobacteria
CsiA_G00000010094	CsiB_G00000009971	Achr07	17862064	17869690	Bchr07	16509029	16521365	7627	12337	568	568	99.8	99.7	73.1	0.0008	0.0105	0.0007	0.0113	10.8773	15.4396	15.6141	12.6434	18.7093	23.2416	10224.XP_006818416.1	GNL1	33208|Metazoa	10224.XP_006818416.1	GNL1	33208|Metazoa
CsiA_G00000010095	CsiB_G00000009972	Achr07	17869850	17877171	Bchr07	16521525	16527925	7322	6401	457	457	99.8	99.3	71.2	0.0009	0.0257	0.0009	0.0265	1.56066	3.2707	4.94455	2.1871	2.80393	5.3715	6500.XP_005104956.1	ATAT1	33208|Metazoa	6500.XP_005104956.1	ATAT1	33208|Metazoa
CsiA_G00000010096	CsiB_G00000009973	Achr07	17877454	17878860	Bchr07	16528209	16529615	1407	1407	468	468	100	99.9	99.9	0.0009	0	0.001	0	0.422239	0.79409	1.80996	0.628427	1.23708	1.80885	7739.XP_002595341.1	-	33208|Metazoa	7739.XP_002595341.1	-	33208|Metazoa
CsiA_G00000010099	CsiB_G00000009975	Achr07	17932571	17947666	Bchr07	16566868	16575966	15096	9099	1405	1389	98.1	97.8	97.8	0.0092	0.0186	0.0104	0.0128	1.2661	0.540451	3.31619	1.34924	0.403836	2.02091	6500.XP_005107853.1	DAXX	33208|Metazoa	6500.XP_005107853.1	DAXX	33208|Metazoa
CsiA_G00000010101	CsiB_G00000009976	Achr07	17964659	17966176	Bchr07	16599229	16600739	1518	1511	433	443	96.6	96.6	95.2	0.009	0.0206	0.0096	0.0173	0.376197	0.977923	0.62803	0.521201	0.545175	0.200396	45351.EDO44896	-	33208|Metazoa	45351.EDO44896	-	33208|Metazoa
CsiA_G00000010105	CsiB_G00000009978	Achr07	17981289	17986310	Bchr07	16606372	16611834	5022	5463	665	661	98.2	98.7	71.3	0.006	0.0107	0.0062	0.0096	2.92835	0.201877	0	2.86575	0.118607	0	-	-	-	-	-	-
CsiA_G00000010106	CsiB_G00000009979	Achr07	17989740	17995205	Bchr07	16614997	16621223	5466	6227	539	531	95.6	95.3	75.3	0.0025	0.0302	0.0025	0.0293	26.4914	0	0.746812	20.8858	0.22672	0.277892	6500.XP_005111068.1	-	2759|Eukaryota	6500.XP_005111068.1	-	2759|Eukaryota
CsiA_G00000010107	CsiB_G00000009980	Achr07	18000396	18016904	Bchr07	16624439	16640903	16509	16465	467	467	100	99.3	93.6	0	0.0332	0	0.03	36.0962	34.4149	47.4959	34.5764	36.3076	43.9639	10224.XP_006816838.1	PBX1	33208|Metazoa	10224.XP_006816838.1	PBX1	33208|Metazoa
CsiA_G00000010108	CsiB_G00000009981	Achr07	18019993	18029530	Bchr07	16643982	16653667	9538	9686	527	527	99.6	99.4	93.6	0.0017	0.0214	0.0017	0.0191	6.80276	8.4589	8.98929	8.9793	8.82686	11.0374	6500.XP_005094595.1	-	33208|Metazoa	6500.XP_005094595.1	-	33208|Metazoa
CsiA_G00000010110	CsiB_G00000009985	Achr07	18051799	18055315	Bchr07	16680071	16682849	3517	2779	116	116	100	99.1	78.2	0	0.0405	0	0.027	45.6183	22.2559	36.9497	62.027	37.1022	52.5333	7739.XP_002596422.1	ATP6V1G1	33208|Metazoa	7739.XP_002596422.1	ATP6V1G1	33208|Metazoa
CsiA_G00000010112	CsiB_G00000009987	Achr07	18072269	18074538	Bchr07	16700645	16702928	2270	2284	238	238	100	98.7	59.3	0.0018	0.0497	0.0018	0.0489	3.90754	0	1.63033	1.89744	1.85489	2.85824	-	-	-	-	-	-
CsiA_G00000010115	CsiB_G00000009988	Achr07	18085350	18124737	Bchr07	16713959	16753740	39388	39782	1317	1317	99.8	99	54.7	0.0007	0.041	0.0007	0.0361	2.26611	3.03094	4.40817	2.80751	5.01459	5.17606	6500.XP_005109933.1	KCNT2	33208|Metazoa	6500.XP_005109933.1	KCNT2	33208|Metazoa
CsiA_G00000010116	CsiB_G00000009989	Achr07	18121055	18141666	Bchr07	16749739	16770585	20612	20847	426	426	99.5	99.1	86.5	0.0051	0.0206	0.0055	0.0167	1.35095	1.54738	2.82328	1.47551	0.844389	1.04155	45351.EDO44241	FAM20B	33208|Metazoa	45351.EDO44241	FAM20B	33208|Metazoa
CsiA_G00000010117	CsiB_G00000009990	Achr07	18141257	18148913	Bchr07	16770178	16777834	7657	7657	593	599	98.3	97.9	78.4	0.0041	0.0315	0.0046	0.0238	24.8492	0.024969	0.078774	26.3939	0.04257	0.031151	-	-	-	-	-	-
CsiA_G00000010118	CsiB_G00000009991	Achr07	18154403	18157130	Bchr07	16782027	16784752	2728	2726	434	434	99.8	99.4	48.4	0.0019	0.0222	0.0022	0.0164	1.25889	4.47433	3.90867	1.36984	3.12411	3.7007	7739.XP_002609317.1	FAM69A	33208|Metazoa	7739.XP_002609317.1	FAM69A	33208|Metazoa
CsiA_G00000010119	CsiB_G00000009993	Achr07	18159468	18199204	Bchr07	16795061	16797443	39737	2383	288	286	97.2	93.9	50	0.0209	0.1759	0.023	0.1283	6.26591	5.83823	6.85869	0.439473	0	0	6500.XP_005108978.1	-	33208|Metazoa	6500.XP_005108978.1	-	33208|Metazoa
CsiA_G00000010120	CsiB_G00000009994	Achr07	18202949	18209628	Bchr07	16799654	16806484	6680	6831	572	572	99.8	99.5	94.4	0.0008	0.0205	0.0008	0.0169	1.2707	2.80409	9.83187	1.38638	4.13408	8.58457	6500.XP_005095882.1	-	33208|Metazoa	6500.XP_005095882.1	-	33208|Metazoa
CsiA_G00000010121	CsiB_G00000009995	Achr07	18210321	18211427	Bchr07	16807174	16808280	1107	1107	368	368	99.2	98	99	0.0035	0.0784	0.0035	0.0807	0	0	0	0	0	0	-	-	-	-	-	-
CsiA_G00000010122	CsiB_G00000009996	Achr07	18219487	18220575	Bchr07	16816315	16817403	1089	1089	362	362	99.7	99.1	93.7	0.0041	0.0276	0.0045	0.0213	5.26543	0.557696	4.9852	3.82165	1.00398	3.55922	-	-	-	-	-	-
CsiA_G00000010123	CsiB_G00000009997	Achr07	18221197	18225110	Bchr07	16818025	16821936	3914	3912	204	204	99	97.7	97.3	0.0064	0.0801	0.0068	0.0673	3.5298	14.5718	16.2714	3.13597	8.02915	12.9666	-	-	-	-	-	-
CsiA_G00000010124	CsiB_G00000009998	Achr07	18229547	18231402	Bchr07	16826393	16828252	1856	1860	119	119	98.3	98.6	94.8	0.0071	0.0414	0.0073	0.0373	1.43133	0.35475	0.280144	0.391289	0.508474	0	-	-	-	-	-	-
CsiA_G00000010125	CsiB_G00000009999	Achr07	18247825	18274285	Bchr07	16844735	16872278	26461	27544	1610	1593	98	97.6	90.2	0.003	0.0279	0.0031	0.0255	4.90064	9.49104	10.9979	4.41606	7.53062	8.54116	6500.XP_005098316.1	EHMT1	33208|Metazoa	6500.XP_005098316.1	EHMT1	33208|Metazoa
CsiA_G00000010126	CsiB_G00000010000	Achr07	18303792	18387536	Bchr07	16905157	16989271	83745	84115	2500	2433	97.2	96.7	95	0.0012	0.0241	0.0012	0.0201	1.87604	5.69247	5.38319	1.52854	4.81084	5.09932	6412.HelroP128993	CAC	33208|Metazoa	6412.HelroP128993	CAC	33208|Metazoa
CsiA_G00000010127	CsiB_G00000010001	Achr07	18389504	18394862	Bchr07	16991323	16996093	5359	4771	287	287	100	98.4	45.1	0	0.0793	0	0.0825	12.4419	4.56433	17.3144	8.0528	4.29818	12.1368	6500.XP_005099124.1	C9orf78	33208|Metazoa	6500.XP_005099124.1	C9orf78	33208|Metazoa
CsiA_G00000010129	CsiB_G00000010003	Achr07	18402541	18420204	Bchr07	17003568	17006541	17664	2974	248	248	99.2	98.3	86.7	0.0035	0.0678	0.0036	0.0643	20.8598	0	0.700068	32.1779	0	1.70554	4081.Solyc04g006930.2.1	-	35493|Streptophyta	4081.Solyc04g006930.2.1	-	35493|Streptophyta
CsiA_G00000010131	CsiB_G00000010004	Achr07	18422105	18448816	Bchr07	17010873	17029457	26712	18585	155	155	100	99.4	42.8	0	0.0324	0	0.0217	6.46398	2.30252	12.2299	2.63372	0.914272	5.99029	-	-	-	-	-	-
CsiA_G00000010132	CsiB_G00000010005	Achr07	18448969	18453619	Bchr07	17049973	17058382	4651	8410	351	351	99.7	97.9	45.2	0.0037	0.0817	0.0037	0.0816	3.55589	5.44369	4.38912	3.87673	4.48997	5.47064	7425.NV22861-PA	-	33208|Metazoa	7425.NV22861-PA	-	33208|Metazoa
CsiA_G00000010135	CsiB_G00000010006	Achr07	18464513	18471943	Bchr07	17062828	17070286	7431	7459	484	484	100	99.2	76	0.0027	0.0281	0.0027	0.0264	1.78007	18.238	3.11754	1.81203	27.6575	3.47331	-	-	-	-	-	-
CsiA_G00000010136	CsiB_G00000010007	Achr07	18476656	18478739	Bchr07	17075461	17077552	2084	2092	164	164	100	98.8	93.1	0	0.0499	0	0.0506	0	0	0	0	0	0	-	-	-	-	-	-
CsiA_G00000010137	CsiB_G00000010008	Achr07	18480713	18485601	Bchr07	17079524	17083903	4889	4380	609	609	100	98.9	98.8	0.0021	0.0438	0.0024	0.0337	0.554062	0	0	0.373357	0	0	6500.XP_005089953.1	SOHLH2	33208|Metazoa	6500.XP_005089953.1	SOHLH2	33208|Metazoa
CsiA_G00000010138	CsiB_G00000010009	Achr07	18486409	18486946	Bchr07	17084714	17085249	538	536	69	69	100	100	93.9	0	0	0	0	0.125304	0	0	0.125304	0	0	-	-	-	-	-	-
CsiA_G00000010139	CsiB_G00000010010	Achr07	18487359	18494223	Bchr07	17085662	17100157	6865	14496	455	455	98.2	98.2	93.7	0.0148	0.0316	0.0153	0.0286	0.082683	0	0	0.097038	0.128104	0	-	-	-	-	-	-
CsiA_G00000010140	CsiB_G00000010011	Achr07	18499076	18501529	Bchr07	17105006	17107477	2454	2472	215	216	99.1	98.5	60.5	0.0061	0.0264	0.0062	0.0254	8.93959	29.4637	26.669	9.33863	31.4768	25.2678	-	-	-	-	-	-
CsiA_G00000010141	CsiB_G00000010012	Achr07	18501156	18523648	Bchr07	17107102	17132666	22493	25565	409	409	100	99.8	95.3	0	0.0075	0	0.0058	5.32158	8.34396	14.0756	4.67572	6.48221	15.5181	10224.NP_001158443.1	LHX2	33208|Metazoa	10224.NP_001158443.1	LHX2	33208|Metazoa
CsiA_G00000010142	CsiB_G00000010013	Achr07	18526529	18527791	Bchr07	17135545	17136807	1263	1263	420	420	99.8	99.5	96.7	0.001	0.0174	0.0011	0.0137	0.199015	0	0.029135	0	0	0.120702	529818.AMSG_07891T0	-	2759|Eukaryota	529818.AMSG_07891T0	-	2759|Eukaryota
CsiA_G00000010143	CsiB_G00000010014	Achr07	18537003	18540804	Bchr07	17147470	17151233	3802	3764	361	361	100	98.1	90.1	0	0.092	0	0.0761	952.697	202.789	312.446	1090	217.905	372.995	126957.SMAR004767-PA	GLUL	33208|Metazoa	126957.SMAR004767-PA	GLUL	33208|Metazoa
CsiA_G00000010144	CsiB_G00000010015	Achr07	18550855	18555132	Bchr07	17157875	17162116	4278	4242	361	361	100	98.3	73	0	0.0772	0	0.0618	47.5348	44.5147	46.4157	70.8062	46.4562	52.0452	10224.XP_006818166.1	GLUL	33208|Metazoa	10224.XP_006818166.1	GLUL	33208|Metazoa
CsiA_G00000010145	CsiB_G00000010016	Achr07	18559561	18614429	Bchr07	17166613	17218875	54869	52263	2873	2873	99.5	98.9	99.9	0.0032	0.0375	0.0033	0.0338	3.32271	9.02368	11.6488	3.33099	8.46418	11.5437	6500.XP_005095302.1	CEP350	33208|Metazoa	6500.XP_005095302.1	CEP350	33208|Metazoa
CsiA_G00000010146	CsiB_G00000010017	Achr07	18619990	18628168	Bchr07	17224055	17233623	8179	9569	502	491	97.8	97	61.7	0.0009	0.0361	0.001	0.0263	20.0735	34.1459	34.6406	19.6118	28.1635	30.1609	10224.XP_002736918.1	-	33208|Metazoa	10224.XP_002736918.1	-	33208|Metazoa
CsiA_G00000010147	CsiB_G00000010018	Achr07	18668134	18689797	Bchr07	17282709	17303299	21664	20591	446	446	99.8	99.5	97	0.001	0.0209	0.0011	0.0157	3.94267	4.92132	17.596	4.27986	6.48953	17.2554	244447.XP_008324202.1	RGS3	33208|Metazoa	244447.XP_008324202.1	RGS3	33208|Metazoa
CsiA_G00000010148	CsiB_G00000010019	Achr07	18723990	18746599	Bchr07	17353578	17383758	22610	30181	733	733	99.9	98.9	47.9	0.0024	0.0426	0.0026	0.034	2.68117	13.3209	7.39006	3.37605	15.611	21.3334	10224.XP_006823430.1	SLC44A5	33208|Metazoa	10224.XP_006823430.1	SLC44A5	33208|Metazoa
CsiA_G00000010149	CsiB_G00000010021	Achr07	18750634	18788130	Bchr07	17387784	17417902	37497	30119	756	756	99.9	98.6	98.9	0.0017	0.0565	0.0018	0.0527	57.4637	68.509	16.5691	60.1975	76.457	25.3894	10224.XP_006823430.1	SLC44A5	33208|Metazoa	10224.XP_006823430.1	SLC44A5	33208|Metazoa
CsiA_G00000010150	CsiB_G00000010022	Achr07	18789052	18800736	Bchr07	17418915	17428175	11685	9261	455	455	99.3	98.8	60	0.0066	0.0305	0.0066	0.0309	0.634925	0.667898	0.855673	1.19144	2.54691	2.09383	6500.XP_005110937.1	Bzd	33208|Metazoa	6500.XP_005110937.1	Bzd	33208|Metazoa
CsiA_G00000010152	CsiB_G00000010023	Achr07	18803328	18812399	Bchr07	17429177	17437307	9072	8131	782	782	99.4	97.8	53	0.0072	0.076	0.0082	0.0531	5.57131	6.95454	6.70053	2.99159	8.68797	6.26124	6500.XP_005092542.1	SPATA20	33208|Metazoa	6500.XP_005092542.1	SPATA20	33208|Metazoa
CsiA_G00000010153	CsiB_G00000010024	Achr07	18812717	18818329	Bchr07	17437611	17447331	5613	9721	260	254	97.7	96.9	91.6	0.0033	0.0249	0.0036	0.0194	16.7199	23.9812	24.0181	10.0789	16.452	17.6104	7955.ENSDARP00000072390	CASPS7	33208|Metazoa	7955.ENSDARP00000072390	CASPS7	33208|Metazoa
CsiA_G00000010156	CsiB_G00000010027	Achr07	18868742	18869032	Bchr07	17506355	17506645	291	291	96	96	100	99.7	46.5	0.0046	0	0.0049	0	4.56626	0	0.323823	1.15799	2.31014	3.86714	-	-	-	-	-	-
CsiA_G00000010161	CsiB_G00000010031	Achr07	18964686	18965180	Bchr07	17591719	17592213	495	495	164	164	98.8	98	63.5	0.0132	0.0465	0.0142	0.0376	0	0	0	0	0	0	-	-	-	-	-	-
CsiA_G00000010162	CsiB_G00000010032	Achr07	18975273	18975740	Bchr07	17605654	17606121	468	468	155	155	100	99.6	96.4	0.0028	0.0097	0.003	0.008	0.134271	0	0.197191	0	0	0.124805	-	-	-	-	-	-
CsiA_G00000010163	CsiB_G00000010033	Achr07	18983266	18984099	Bchr07	17613988	17614422	834	435	151	144	95.4	95.2	64.8	0	0.0106	0	0.008	0.452459	1.16655	2.15104	0.4737	1.63226	1.24068	-	-	-	-	-	-
CsiA_G00000010164	CsiB_G00000010034	Achr07	18988049	18998592	Bchr07	17618853	17628956	10544	10104	1051	1054	98.8	98.1	91.4	0.0062	0.0502	0.0067	0.0404	1.53235	3.82744	4.42527	0.398993	1.08832	0.649693	7994.ENSAMXP00000000949	SEL1L3	33208|Metazoa	7994.ENSAMXP00000000949	SEL1L3	33208|Metazoa
CsiA_G00000010165	CsiB_G00000010035	Achr07	18999135	19001831	Bchr07	17629520	17632223	2697	2704	263	263	100	98.2	72.3	0.0083	0.0503	0.0092	0.0389	1.8176	4.27267	0.675533	1.28171	5.57387	2.67607	9978.XP_004597821.1	PLSCR1	33208|Metazoa	9978.XP_004597821.1	PLSCR1	33208|Metazoa
CsiA_G00000010167	CsiB_G00000010036	Achr07	19007060	19021374	Bchr07	17636970	17650823	14315	13854	1826	1826	99.9	98.7	95.2	0.0019	0.0522	0.0021	0.0403	6.91387	17.9326	15.5521	5.73883	15.0599	13.6861	10224.XP_006820550.1	CCDC108	33208|Metazoa	10224.XP_006820550.1	CCDC108	33208|Metazoa
CsiA_G00000010168	CsiB_G00000010037	Achr07	19024209	19052733	Bchr07	17653677	17673527	28525	19851	660	662	98.9	98.9	96	0.0053	0.0177	0.0053	0.0171	3.68554	5.48646	8.7006	3.25371	4.79554	6.9732	6500.XP_005107983.1	SPATS2	33208|Metazoa	6500.XP_005107983.1	SPATS2	33208|Metazoa
CsiA_G00000010170	CsiB_G00000010041	Achr07	19058059	19088192	Bchr07	17692783	17722100	30134	29318	831	831	100	99.8	73.4	0.0005	0.0085	0.0006	0.0067	12.0067	17.1972	21.1366	11.8124	17.1597	20.3663	126957.SMAR004843-PA	LARP4	33208|Metazoa	126957.SMAR004843-PA	LARP4	33208|Metazoa
CsiA_G00000010171	CsiB_G00000010042	Achr07	19090699	19095302	Bchr07	17723936	17727072	4604	3137	114	114	100	99.7	95.9	0	0.0133	0	0.0109	50.5884	48.4321	74.132	57.6996	69.532	94.3148	126957.SMAR002626-PA	EIF1B	33208|Metazoa	126957.SMAR002626-PA	EIF1B	33208|Metazoa
CsiA_G00000010172	CsiB_G00000010043	Achr07	19095600	19131768	Bchr07	17727371	17753049	36169	25679	4317	4315	98.7	98.3	96	0.008	0.0428	0.0082	0.0389	3.2535	2.71778	6.7759	2.70775	1.79967	6.53657	9778.XP_004368524.1	SETD2	33208|Metazoa	9778.XP_004368524.1	SETD2	33208|Metazoa
CsiA_G00000010173	CsiB_G00000010044	Achr07	19133655	19139549	Bchr07	17755188	17760028	5895	4841	395	395	100	99.4	87.5	0	0.027	0	0.0216	4.02632	6.27291	6.14374	4.6413	8.29406	7.65309	38654.XP_006020689.1	UBA5	33208|Metazoa	38654.XP_006020689.1	UBA5	33208|Metazoa
CsiA_G00000010174	CsiB_G00000010045	Achr07	19141754	19144943	Bchr07	17762350	17765526	3190	3177	282	282	99.6	99.8	98.4	0.0015	0.0052	0.0017	0.0038	5.02548	0.122219	2.63767	4.08287	0.462762	3.22245	-	-	-	-	-	-
CsiA_G00000010175	CsiB_G00000010046	Achr07	19147379	19149895	Bchr07	17768427	17770471	2517	2045	228	228	99.1	99.1	47.1	0.0037	0.0287	0.0041	0.0211	3.13814	3.38794	4.27592	2.1882	3.1171	4.49924	8496.XP_006278642.1	CCDC103	33208|Metazoa	8496.XP_006278642.1	CCDC103	33208|Metazoa
CsiA_G00000010176	CsiB_G00000010047	Achr07	19150301	19157272	Bchr07	17770906	17779900	6972	8995	618	618	98.1	98.6	93.2	0.0117	0.0238	0.0124	0.0194	1.70096	0.62274	2.01725	1.1872	0.294814	2.84949	121225.PHUM163730-PA	CWC25	33208|Metazoa	121225.PHUM163730-PA	CWC25	33208|Metazoa
CsiA_G00000010178	CsiB_G00000010049	Achr07	19164161	19164436	Bchr07	17787229	17787504	276	276	91	91	98.9	98.9	67.4	0.0048	0.0327	0.0049	0.0308	7.81408	13.6752	25.9989	6.31141	7.43496	15.3202	-	-	-	-	-	-
CsiA_G00000010179	CsiB_G00000010050	Achr07	19172476	19173018	Bchr07	17795429	17795971	543	543	180	180	95.6	96.3	70.1	0.0388	0.035	0.041	0.0297	0	0	0	0	0	0	-	-	-	-	-	-
CsiA_G00000010180	CsiB_G00000010052	Achr07	19174293	19181543	Bchr07	17810631	17817475	7251	6845	444	444	100	98.9	96.4	0	0.0567	0	0.0407	9.03918	27.3803	20.2549	7.04464	19.1136	13.2364	6500.XP_005093182.1	FADS2	33208|Metazoa	6500.XP_005093182.1	FADS2	33208|Metazoa
CsiA_G00000010181	CsiB_G00000010053	Achr07	19185971	19196134	Bchr07	17821910	17832050	10164	10141	462	462	99.8	99.4	97.9	0.0009	0.0243	0.001	0.0176	0.284167	0.671062	0.249642	0.414421	0.675404	0.346639	7668.SPU_011700-tr	NSMF	33208|Metazoa	7668.SPU_011700-tr	NSMF	33208|Metazoa
CsiA_G00000010182	CsiB_G00000010054	Achr07	19197080	19203769	Bchr07	17833009	17840184	6690	7176	500	500	100	98.1	96.1	0.0017	0.0793	0.0018	0.066	6.45492	8.22562	9.82531	9.39947	11.1262	15.915	10224.XP_006816481.1	PSMD5	33208|Metazoa	10224.XP_006816481.1	PSMD5	33208|Metazoa
CsiA_G00000010183	CsiB_G00000010055	Achr07	19203953	19228684	Bchr07	17840369	17866524	24732	26156	1551	1538	99	98	57.3	0.0006	0.0503	0.0006	0.0444	6.05558	11.821	13.451	5.03297	11.8467	12.0884	10224.XP_002742433.1	CCDC180	33208|Metazoa	10224.XP_002742433.1	CCDC180	33208|Metazoa
CsiA_G00000010184	CsiB_G00000010056	Achr07	19213152	19215751	Bchr07	17850505	17853106	2600	2602	384	384	99.7	98.5	92.9	0.0011	0.0644	0.0012	0.0495	7.1104	8.00021	13.4363	7.49324	9.08234	11.8605	6500.XP_005103777.1	-	2759|Eukaryota	6500.XP_005103777.1	-	2759|Eukaryota
CsiA_G00000010185	CsiB_G00000010057	Achr07	19231088	19233198	Bchr07	17868881	17870987	2111	2107	369	369	100	98.6	53	0.0034	0.0534	0.0034	0.0582	3.40241	3.06957	5.87221	3.3783	3.06125	5.27165	10224.XP_002731519.2	SUGT1	33208|Metazoa	10224.XP_002731519.2	SUGT1	33208|Metazoa
CsiA_G00000010186	CsiB_G00000010058	Achr07	19233973	19237451	Bchr07	17871756	17874104	3479	2349	250	250	99.6	99.6	96.7	0.0035	0.0056	0.0036	0.0053	1.17701	1.23809	2.15768	1.80985	1.28709	1.57489	8364.ENSXETP00000043924	HSD17B8	33208|Metazoa	8364.ENSXETP00000043924	HSD17B8	33208|Metazoa
CsiA_G00000010187	CsiB_G00000010059	Achr07	19240065	19245059	Bchr07	17876781	17881899	4995	5119	559	559	100	99.4	96.5	0.0008	0.0256	0.0008	0.024	7.02851	14.9514	14.3719	5.96502	15.1253	15.5087	10224.XP_002732735.1	C9orf117	33208|Metazoa	10224.XP_002732735.1	C9orf117	33208|Metazoa
CsiA_G00000010188	CsiB_G00000010060	Achr07	19245014	19247618	Bchr07	17881854	17884480	2605	2627	318	318	100	99.5	90.2	0.0042	0.0087	0.0045	0.0071	2.11969	2.08514	2.62921	1.49368	1.91655	1.90042	6500.XP_005088840.1	PIGC	33208|Metazoa	6500.XP_005088840.1	PIGC	33208|Metazoa
CsiA_G00000010189	CsiB_G00000010061	Achr07	19253699	19258419	Bchr07	17888919	17893007	4721	4089	369	369	98.4	97.2	44.9	0.0195	0.0599	0.0205	0.0521	64.4222	133.527	132.789	70.1359	129.756	110.892	10116.ENSRNOP00000063348	TMEM173	33208|Metazoa	9541.XP_005557992.1	TMEM173	33208|Metazoa
CsiA_G00000010198	CsiB_G00000010067	Achr07	19322036	19325055	Bchr07	17971232	17974314	3020	3083	302	302	99	98.7	56.5	0.0043	0.0466	0.0048	0.0326	5.48243	1.57823	4.78984	5.69212	0.546759	3.45054	6669.EFX89027	UOX	33208|Metazoa	7918.ENSLOCP00000010144	UOX	33208|Metazoa
CsiA_G00000010201	CsiB_G00000010072	Achr07	19340068	19346976	Bchr07	17992045	17999877	6909	7833	795	796	98.7	97.6	96.1	0.0128	0.0595	0.0136	0.0496	0.747277	0.913763	1.32373	1.18141	0.421516	2.57721	9305.ENSSHAP00000013038	KIAA1107	33208|Metazoa	9305.ENSSHAP00000013038	KIAA1107	33208|Metazoa
CsiA_G00000010202	CsiB_G00000010073	Achr07	19360821	19361340	Bchr07	18014139	18014696	520	558	125	125	99.2	98.7	77.4	0.0107	0.0217	0.0119	0.0167	0	0	0	0	0	0	-	-	-	-	-	-
CsiA_G00000010203	CsiB_G00000010074	Achr07	19364031	19398724	Bchr07	18017099	18057296	34694	40198	5187	5187	99.8	98.2	70.3	0.0015	0.0779	0.0015	0.0773	5.9307	16.8798	14.2533	6.27747	16.8615	14.2666	6500.XP_005106395.1	UBR4	33208|Metazoa	6500.XP_005106395.1	UBR4	33208|Metazoa
CsiA_G00000010204	CsiB_G00000010075	Achr07	19411258	19432851	Bchr07	18069238	18089399	21594	20162	776	776	99.2	98.7	96.9	0.005	0.0408	0.0054	0.0317	2.15967	2.89181	7.04278	1.95216	5.26636	9.04726	7719.XP_002127884.2	PLA2G4A	33208|Metazoa	7719.XP_002127884.2	PLA2G4A	33208|Metazoa
CsiA_G00000010205	CsiB_G00000010076	Achr07	19439865	19452852	Bchr07	18096339	18110022	12988	13684	587	587	100	98.7	93.2	0.0015	0.0565	0.0015	0.0477	6.93513	5.37783	5.97657	6.18378	6.87939	7.9687	7739.XP_002586987.1	PTGS1	33208|Metazoa	7739.XP_002586987.1	PTGS1	33208|Metazoa
CsiA_G00000010207	CsiB_G00000010078	Achr07	19465954	19472021	Bchr07	18133586	18144549	6068	10964	453	453	99.1	98.3	72	0.0085	0.0487	0.0088	0.0445	12.1681	11.258	23.809	11.8224	10.7559	22.8342	7739.XP_002593682.1	TRMT1L	33208|Metazoa	7739.XP_002593682.1	TRMT1L	33208|Metazoa
CsiA_G00000010209	CsiB_G00000010080	Achr07	19537514	19546787	Bchr07	18213340	18222415	9274	9076	586	586	99.7	98.8	69.5	0.0037	0.0454	0.0036	0.0487	0.405605	0	0	0.117459	0	0.170262	7739.XP_002586987.1	PTGS1	33208|Metazoa	7739.XP_002586987.1	PTGS1	33208|Metazoa
CsiA_G00000010211	CsiB_G00000010082	Achr07	19558855	19567977	Bchr07	18236053	18245849	9123	9797	906	906	99.2	98.3	82.9	0.0073	0.0553	0.0084	0.0365	2.36916	1.87702	3.6068	3.59592	2.24028	6.09279	10224.XP_006818909.1	GOLGA1	33208|Metazoa	10224.XP_006818909.1	GOLGA1	33208|Metazoa
CsiA_G00000010213	CsiB_G00000010084	Achr07	19590628	19599592	Bchr07	18265539	18272621	8965	7083	728	728	99.6	98.9	79.4	0.0018	0.0459	0.0018	0.0449	3.30321	3.64117	4.59835	3.56025	4.92456	6.71088	13249.RPRC001376-PA	FBXW5	33208|Metazoa	13249.RPRC001376-PA	FBXW5	33208|Metazoa
CsiA_G00000010216	CsiB_G00000010087	Achr07	19645834	19647042	Bchr07	18312877	18314085	1209	1209	402	402	99.8	98.8	93.6	0.0032	0.042	0.0032	0.0451	0.054358	0	0.095334	0.322468	0	0.556226	65497.JODV01000010_gene2660	-	201174|Actinobacteria	65497.JODV01000010_gene2660	-	201174|Actinobacteria
CsiA_G00000010217	CsiB_G00000010088	Achr07	19648639	19650861	Bchr07	18315728	18317950	2223	2223	740	740	99.2	99	56.9	0.007	0.0201	0.0073	0.0175	0.610581	0.509065	0.979782	0.880184	1.92918	1.41296	10224.XP_006812022.1	-	2759|Eukaryota	10224.XP_006812022.1	-	2759|Eukaryota
CsiA_G00000010218	CsiB_G00000010089	Achr07	19654088	19662958	Bchr07	18320801	18327851	8871	7051	734	736	98.2	97.4	35.5	0.0129	0.0655	0.0149	0.0443	2.65814	3.97486	5.7799	1.96098	4.1884	4.50971	10224.XP_006816000.1	CMTR2	33208|Metazoa	10224.XP_006816000.1	CMTR2	33208|Metazoa
CsiA_G00000010219	CsiB_G00000010090	Achr07	19664058	19664674	Bchr07	18328935	18329537	617	603	165	165	100	99.8	97.3	0.0027	0	0.0028	0	11.3712	14.0514	19.4961	6.98842	14.1319	11.5269	6669.EFX89933	VHL	33208|Metazoa	6669.EFX89933	VHL	33208|Metazoa
CsiA_G00000010220	CsiB_G00000010091	Achr07	19665647	19666546	Bchr07	18330500	18331394	900	895	175	175	100	99.6	94.5	0	0.0165	0	0.0141	1.93744	1.27791	2.63355	2.27414	1.00143	2.21318	6500.XP_005095283.1	SRXN1	33208|Metazoa	6500.XP_005095283.1	SRXN1	33208|Metazoa
CsiA_G00000010221	CsiB_G00000010092	Achr07	19674505	19678107	Bchr07	18339173	18342859	3603	3687	315	315	99.7	98.1	97.8	0.0014	0.0844	0.0014	0.0722	0.125943	0.7211	0	0	0.382441	0.399659	126957.SMAR001128-PA	BARHL1	33208|Metazoa	126957.SMAR001128-PA	BARHL1	33208|Metazoa
CsiA_G00000010222	CsiB_G00000010093	Achr07	19705978	19709088	Bchr07	18370478	18373595	3111	3118	306	306	99.7	99.7	97.9	0.0028	0.0047	0.003	0.0039	0	5.54869	0	0	3.41981	0	9597.XP_008974296.1	BARHL1	33208|Metazoa	9597.XP_008974296.1	BARHL1	33208|Metazoa
CsiA_G00000010223	CsiB_G00000010094	Achr07	19739735	19740742	Bchr07	18404030	18405033	1008	1004	240	240	99.6	99.4	75.6	0.0018	0.0187	0.0019	0.0152	0	9.11505	0.360307	0	14.5222	0	7159.AAEL008466-PA	BARHL1	33208|Metazoa	7159.AAEL008466-PA	BARHL1	33208|Metazoa
CsiA_G00000010224	CsiB_G00000010095	Achr07	19748779	19749794	Bchr07	18412215	18413230	1016	1016	244	244	99.6	99.9	98.2	0.0018	0	0.0018	0	0	18.3451	0.140392	0	16.415	0.140392	13037.EHJ65768	BARHL1	33208|Metazoa	13037.EHJ65768	BARHL1	33208|Metazoa
CsiA_G00000010225	CsiB_G00000010096	Achr07	19757381	19776518	Bchr07	18420712	18439564	19138	18853	828	828	98.2	98.8	49.5	0.0121	0.0124	0.0125	0.0112	2.49243	4.6917	4.23822	2.39316	6.32777	4.11491	79684.XP_005347561.1	VWA5A	33208|Metazoa	6412.HelroP74072	VWA5A	33208|Metazoa
CsiA_G00000010229	CsiB_G00000010098	Achr07	19797274	19799887	Bchr07	18456977	18459590	2614	2614	463	463	99.8	99.4	99.2	0.0019	0.0229	0.0019	0.0214	2.6759	4.0289	7.91228	2.34181	4.64084	7.72258	43151.ADAC007235-PA	-	33208|Metazoa	43151.ADAC007235-PA	-	33208|Metazoa
CsiA_G00000010231	CsiB_G00000010100	Achr07	19804046	19805823	Bchr07	18463770	18465546	1778	1777	500	500	99.2	99.3	97.7	0.0061	0.0089	0.0066	0.0069	3.28163	7.23506	7.97188	4.52248	7.42219	7.9836	7739.XP_002598449.1	-	33208|Metazoa	7739.XP_002598449.1	-	33208|Metazoa
CsiA_G00000010233	CsiB_G00000010102	Achr07	19809064	19811622	Bchr07	18468828	18471385	2559	2558	278	278	100	99.6	96.2	0.0016	0.0107	0.0017	0.0083	4.90088	0.926936	2.40766	3.81698	0.763223	2.87144	9767.XP_007194816.1	AGPAT2	33208|Metazoa	9767.XP_007194816.1	AGPAT2	33208|Metazoa
CsiA_G00000010234	CsiB_G00000010103	Achr07	19813003	19859342	Bchr07	18472761	18513038	46340	40278	474	476	98.5	98.9	96.7	0.0045	0.0158	0.0049	0.0129	11.8961	16.9533	17.8963	19.9669	36.9615	29.31	7739.XP_002609345.1	DPP7	33208|Metazoa	7739.XP_002609345.1	DPP7	33208|Metazoa
CsiA_G00000010236	CsiB_G00000010104	Achr07	19820914	19829558	Bchr07	18478661	18486775	8645	8115	313	313	100	100	92.5	0	0	0	0	1.16645	3.65452	2.94378	1.01417	4.52571	2.87489	7668.SPU_021092-tr	-	2759|Eukaryota	7668.SPU_021092-tr	-	2759|Eukaryota
CsiA_G00000010237	CsiB_G00000010105	Achr07	19859732	19860445	Bchr07	18513627	18514340	714	714	237	237	97.5	97.9	99.1	0.0094	0.0239	0.0102	0.0189	1.17108	1.183	2.07293	0	0	0	6500.XP_005104444.1	-	33208|Metazoa	6500.XP_005104444.1	-	33208|Metazoa
CsiA_G00000010239	CsiB_G00000010107	Achr07	19862245	19862616	Bchr07	18516137	18516508	372	372	123	123	100	98.7	99.2	0	0.0594	0	0.0563	0.657388	2.57813	1.12578	0	0.172607	0	121225.PHUM003530-PA	-	33208|Metazoa	121225.PHUM003530-PA	-	33208|Metazoa
CsiA_G00000010262	CsiB_G00000010110	Achr07	19907893	19924894	Bchr07	18523931	18534943	17002	11013	768	768	99.9	98.4	85	0.0017	0.0649	0.0018	0.052	13.7043	17.4666	15.4644	17.2595	20.2643	22.1838	81824.XP_001745424.1	KRIT1	33154|Opisthokonta	81824.XP_001745424.1	KRIT1	33154|Opisthokonta
CsiA_G00000010263	CsiB_G00000010111	Achr07	19928087	19946051	Bchr07	18537999	18553198	17965	15200	1171	1171	99.6	98.4	91.9	0.0037	0.0595	0.004	0.0492	2.17893	6.41803	3.89019	2.36458	3.46093	3.15494	6500.XP_005098393.1	-	33208|Metazoa	6500.XP_005098393.1	-	33208|Metazoa
CsiA_G00000010266	CsiB_G00000010112	Achr07	19960806	19961345	Bchr07	18562203	18562742	540	540	179	179	98.9	97.8	68.6	0.0073	0.0754	0.0083	0.0546	3.78149	6.41965	0.260315	1.86771	11.283	1.60804	7668.SPU_019693-tr	SSNA1	33208|Metazoa	7668.SPU_019693-tr	SSNA1	33208|Metazoa
CsiA_G00000010267	CsiB_G00000010113	Achr07	19976205	19992297	Bchr07	18577040	18593945	16093	16906	476	476	100	99.9	95.6	0	0.006	0	0.005	15.1479	31.4612	27.5262	17.5349	40.1362	39.4504	6500.XP_005110810.1	RXRA	33208|Metazoa	6500.XP_005110810.1	RXRA	33208|Metazoa
CsiA_G00000010268	CsiB_G00000010114	Achr07	19995338	19998467	Bchr07	18596853	18599987	3130	3135	117	117	99.1	98.9	94.1	0.0073	0.0264	0.0081	0.0197	11.8038	3.88371	0.984476	13.6931	7.2869	3.41212	-	-	-	-	-	-
CsiA_G00000010270	CsiB_G00000010116	Achr07	20009095	20012002	Bchr07	18606857	18609831	2908	2975	286	286	98.3	97.6	85.8	0.0106	0.0764	0.012	0.054	11.5697	10.3755	11.6817	7.47345	5.25765	7.21169	27923.ML358834a-PA	-	33208|Metazoa	27923.ML358834a-PA	-	33208|Metazoa
CsiA_G00000010271	CsiB_G00000010117	Achr07	20012217	20024353	Bchr07	18610047	18620419	12137	10373	659	659	99.8	98.5	88	0.0013	0.0631	0.0014	0.0547	6.91189	12.7028	13.8536	5.76751	12.6724	11.5684	5888.CAK83885	-	2759|Eukaryota	5888.CAK83885	-	2759|Eukaryota
CsiA_G00000010272	CsiB_G00000010118	Achr07	20028677	20029144	Bchr07	18623909	18624376	468	468	155	155	99.4	99.6	49.1	0.0028	0.0094	0.0031	0.0072	0.22938	6.12246	14.7323	0.29204	32.7954	30.0251	-	-	-	-	-	-
CsiA_G00000010274	CsiB_G00000010120	Achr07	20051350	20053803	Bchr07	18642333	18643571	2454	1239	140	140	100	97.4	70.3	0	0.1375	0	0.0907	72.5913	81.5396	79.9801	43.7821	47.4866	52.2059	7897.ENSLACP00000014872	MED22	33208|Metazoa	7897.ENSLACP00000014872	MED22	33208|Metazoa
CsiA_G00000010275	CsiB_G00000010121	Achr07	20055204	20062037	Bchr07	18645303	18650596	6834	5294	268	268	100	99.3	70.3	0	0.0265	0	0.0207	2501.92	2379.83	2122.24	2768.28	2665.15	2533.67	6669.EFX73371	RPL7A	33208|Metazoa	6669.EFX73371	RPL7A	33208|Metazoa
CsiA_G00000010276	CsiB_G00000010123	Achr07	20068144	20069419	Bchr07	18659570	18660655	1276	1086	158	158	99.4	98.5	97	0.0139	0.0183	0.0152	0.0142	5.23466	11.7658	112.573	17.2734	59.9066	166.024	-	-	-	-	-	-
CsiA_G00000010277	CsiB_G00000010128	Achr07	20089510	20098486	Bchr07	18734761	18750513	8977	15753	1030	1030	99.1	98.4	71.6	0.0072	0.0482	0.0079	0.0367	0	0	0	0	0	0.065591	12957.ACEP23139-PA	-	33208|Metazoa	12957.ACEP23139-PA	-	33208|Metazoa
CsiA_G00000010278	CsiB_G00000010130	Achr07	20103943	20106116	Bchr07	18761916	18764089	2174	2174	496	496	99.8	99.4	98.3	0.0044	0.0119	0.0044	0.0115	3.03509	2.92531	2.96495	3.2039	3.86227	3.4451	246437.XP_006149183.1	-	33208|Metazoa	246437.XP_006149183.1	-	33208|Metazoa
CsiA_G00000010279	CsiB_G00000010135	Achr07	20159282	20161250	Bchr07	18812280	18814251	1969	1972	493	493	99.8	99.1	85.5	0.0044	0.0244	0.0045	0.0226	1.16798	0.808587	1.17264	1.67476	1.87608	1.36759	6500.XP_005097663.1	-	33208|Metazoa	6500.XP_005097663.1	-	33208|Metazoa
CsiA_G00000010280	CsiB_G00000010136	Achr07	20182729	20185634	Bchr07	18849195	18852148	2906	2954	378	378	98.9	97.9	63.7	0.0104	0.0594	0.0114	0.0466	0	0	0	0	0	0	9940.ENSOARP00000004394	AVPR1A	33208|Metazoa	9940.ENSOARP00000004394	AVPR1A	33208|Metazoa
CsiA_G00000010287	CsiB_G00000010140	Achr07	20349997	20362069	Bchr07	18963275	18975864	12073	12590	1454	1445	97	96.3	95.8	0.0184	0.0565	0.0198	0.0465	0.195187	0.852496	2.44946	0.020401	0.88209	1.69436	6412.HelroP163021	-	33208|Metazoa	6412.HelroP163021	-	33208|Metazoa
CsiA_G00000010290	CsiB_G00000010144	Achr07	20400878	20418652	Bchr07	19021054	19034729	17775	13676	1125	1125	99.9	99	93.4	0.0027	0.0378	0.0028	0.0342	2.26894	4.57967	4.88481	2.28723	3.46673	2.8515	7739.XP_002596746.1	HPS3	33208|Metazoa	7739.XP_002596746.1	HPS3	33208|Metazoa
CsiA_G00000010291	CsiB_G00000010145	Achr07	20420516	20424545	Bchr07	19036603	19039426	4030	2824	265	265	99.6	98.7	93.5	0.0016	0.0516	0.0018	0.0373	7.14301	5.90109	11.7779	5.14624	4.65043	15.5126	-	-	-	-	-	-
CsiA_G00000010292	CsiB_G00000010146	Achr07	20428002	20447696	Bchr07	19042857	19066087	19695	23231	1178	1179	99.7	98.4	91.2	0.0024	0.0594	0.0024	0.0574	2.12813	2.53881	2.43509	1.05475	2.37617	1.8331	6500.XP_005111091.1	SLC4A7	33208|Metazoa	6500.XP_005111091.1	SLC4A7	33208|Metazoa
CsiA_G00000010293	CsiB_G00000010147	Achr07	20457595	20491393	Bchr07	19079347	19109108	33799	29762	1194	1194	99.8	99.2	49.5	0.0011	0.0337	0.0012	0.0272	4.8738	13.9963	12.1223	3.44861	11.1699	9.07535	6500.XP_005111091.1	SLC4A7	33208|Metazoa	6500.XP_005111091.1	SLC4A7	33208|Metazoa
CsiA_G00000010295	CsiB_G00000010149	Achr07	20507040	20509689	Bchr07	19121181	19123723	2650	2543	496	495	98.2	98.1	93.2	0.013	0.0354	0.0135	0.0313	0.088857	0.019748	0	0	0.019788	0	88036.EFJ28056	-	35493|Streptophyta	88036.EFJ28056	-	35493|Streptophyta
CsiA_G00000010296	CsiB_G00000010150	Achr07	20513801	20514805	Bchr07	19127842	19128846	1005	1005	334	334	99.7	99.5	96.1	0.0026	0.0124	0.0028	0.0108	0	0	0	0	0	0	51337.XP_004671544.1	ADRB3	33208|Metazoa	51337.XP_004671544.1	ADRB3	33208|Metazoa
CsiA_G00000010297	CsiB_G00000010151	Achr07	20521552	20527789	Bchr07	19135136	19140457	6238	5322	421	421	100	99.4	75.2	0.0021	0.0209	0.0022	0.0168	4.86524	1.1874	0.229144	5.58393	1.14789	0.156864	106582.XP_004565475.1	-	33208|Metazoa	106582.XP_004565475.1	-	33208|Metazoa
CsiA_G00000010298	CsiB_G00000010154	Achr07	20532229	20536004	Bchr07	19158600	19162121	3776	3522	286	286	96.5	96.9	44.8	0.0275	0.0485	0.0289	0.0422	1.72181	1.96348	7.23492	5.41904	8.34197	15.1372	32507.XP_006788110.1	PPT2	33208|Metazoa	32507.XP_006788110.1	PPT2	33208|Metazoa
CsiA_G00000010299	CsiB_G00000010156	Achr07	20613404	20617114	Bchr07	19188579	19191906	3711	3328	455	457	97.6	96.1	47.5	0.0131	0.1223	0.0135	0.1118	0.523658	0	0.506378	0.320522	0.559751	0	6500.XP_005093258.1	-	2759|Eukaryota	6500.XP_005093258.1	-	2759|Eukaryota
CsiA_G00000010306	CsiB_G00000010164	Achr07	20700367	20704061	Bchr07	19291313	19295578	3695	4266	428	429	98.6	98.1	66.6	0.0102	0.0409	0.0104	0.0397	0	0	0	0	0	0	10224.XP_006811730.1	-	2759|Eukaryota	10224.XP_006811730.1	-	2759|Eukaryota
CsiA_G00000010309	CsiB_G00000010166	Achr07	20724624	20726611	Bchr07	19311391	19313396	1988	2006	197	197	98	97.6	91.3	0.0133	0.0612	0.0147	0.0466	0.335	0	0	0.670441	0	0	-	-	-	-	-	-
CsiA_G00000010310	CsiB_G00000010167	Achr07	20727601	20732623	Bchr07	19315178	19319548	5023	4371	420	420	97.4	96.2	33.3	0.0254	0.0898	0.0249	0.0973	1.41687	0.745238	1.46462	0.740201	1.26973	2.50386	-	-	-	-	-	-
CsiA_G00000010312	CsiB_G00000010169	Achr07	20788067	20800667	Bchr07	19348237	19364324	12601	16088	528	528	99.1	99.2	95.1	0.0049	0.0203	0.0051	0.0171	0	0	0	0.041081	0	0	7668.SPU_005649-tr	-	33208|Metazoa	7668.SPU_005649-tr	-	33208|Metazoa
CsiA_G00000010313	CsiB_G00000010170	Achr07	20808159	20810628	Bchr07	19386779	19389120	2470	2342	202	202	99	98	91.9	0.0066	0.0567	0.0068	0.0509	0.336637	0	10.0685	0.745934	3.73157	15.7043	-	-	-	-	-	-
CsiA_G00000010314	CsiB_G00000010171	Achr07	20818731	20848889	Bchr07	19399255	19430175	30159	30921	1705	1705	99.5	98.6	52.4	0.0048	0.0452	0.005	0.0404	6.44901	5.66681	8.28835	5.9161	6.13801	8.5147	6500.XP_005102033.1	MYO3A	33208|Metazoa	6500.XP_005102033.1	MYO3A	33208|Metazoa
CsiA_G00000010315	CsiB_G00000010172	Achr07	20855299	20857818	Bchr07	19436597	19439110	2520	2514	353	353	100	99.7	97.9	0	0.0127	0	0.0098	4.97303	9.87754	11.17	5.15818	8.75094	8.88429	8010.XP_010904141.1	SP1	33208|Metazoa	8010.XP_010904141.1	SP1	33208|Metazoa
CsiA_G00000010319	CsiB_G00000010184	Achr07	20943101	20994670	Bchr07	19537436	19587089	51570	49654	1680	1680	99.8	99	94.2	0.0018	0.0395	0.0019	0.0328	7.08304	8.61198	18.876	6.78224	7.62327	17.0606	6669.EFX84806	-	2759|Eukaryota	6669.EFX84806	-	2759|Eukaryota
CsiA_G00000010321	CsiB_G00000010186	Achr07	20997216	21033436	Bchr07	19589763	19623688	36221	33926	2129	2129	99.9	98.7	99.1	0.0014	0.0545	0.0015	0.0466	1.4686	6.34375	9.61867	1.38434	5.56421	8.60332	10224.XP_006825869.1	-	33208|Metazoa	10224.XP_006825869.1	-	33208|Metazoa
CsiA_G00000010322	CsiB_G00000010187	Achr07	21043655	21065684	Bchr07	19634261	19656353	22030	22093	1777	1777	99.7	98	94.7	0.0034	0.0795	0.0036	0.0704	1.90634	3.88349	5.49866	1.96966	4.86357	5.92462	10224.XP_002738289.2	-	33208|Metazoa	10224.XP_002738289.2	-	33208|Metazoa
CsiA_G00000010323	CsiB_G00000010188	Achr07	21067098	21073416	Bchr07	19657757	19663883	6319	6127	834	834	100	98.9	93.3	0.0005	0.0475	0.0006	0.0355	2.04263	5.31735	4.64377	2.63737	5.19315	6.53274	6500.XP_005109444.1	ANKS3	33208|Metazoa	6500.XP_005109444.1	ANKS3	33208|Metazoa
CsiA_G00000010324	CsiB_G00000010189	Achr07	21078045	21085371	Bchr07	19668631	19677196	7327	8566	698	698	99.6	98.4	87.1	0.0041	0.0542	0.0045	0.0421	19.5595	34.9216	35.3165	19.1257	32.4976	28.4186	13249.RPRC015157-PA	-	33208|Metazoa	13249.RPRC015157-PA	-	33208|Metazoa
CsiA_G00000010325	CsiB_G00000010190	Achr07	21097027	21105714	Bchr07	19698172	19708161	8688	9990	610	610	99.7	97.8	60.8	0.0047	0.0825	0.0052	0.0638	14.3246	12.0496	30.3313	16.4298	13.3147	33.9726	121225.PHUM278220-PA	Mct1	33208|Metazoa	121225.PHUM278220-PA	Mct1	33208|Metazoa
CsiA_G00000010326	CsiB_G00000010191	Achr07	21108540	21126022	Bchr07	19713067	19725297	17483	12231	631	631	99.5	99.5	95.7	0.0028	0.0113	0.0028	0.0116	4.31	2.60966	6.46461	7.93296	4.65117	13.0647	43151.ADAC006670-PA	-	33208|Metazoa	43151.ADAC006670-PA	-	33208|Metazoa
CsiA_G00000010327	CsiB_G00000010192	Achr07	21134568	21143194	Bchr07	19733051	19741571	8627	8521	574	574	99.3	99.2	79.2	0.0031	0.0241	0.0033	0.0197	4.81507	4.67199	8.11009	4.84829	10.1283	8.64963	32264.tetur06g05470.1	-	33208|Metazoa	32264.tetur06g05470.1	-	33208|Metazoa
CsiA_G00000010331	CsiB_G00000010197	Achr07	21228859	21238946	Bchr07	19863756	19872995	10088	9240	800	800	100	99.2	40	0.0027	0.0284	0.003	0.0212	5.82591	8.20393	8.65342	6.5352	8.23999	9.15738	6500.XP_005098392.1	PCSK7	33208|Metazoa	6500.XP_005098392.1	PCSK7	33208|Metazoa
CsiA_G00000010333	CsiB_G00000010200	Achr07	21271994	21274081	Bchr07	19908491	19911700	2088	3210	695	696	98.9	98.4	89.3	0.0092	0.0272	0.0097	0.0229	0.066335	0.288999	0.080004	0.036563	0.184925	0.249538	45351.EDO43461	-	33208|Metazoa	45351.EDO43461	-	33208|Metazoa
CsiA_G00000010334	CsiB_G00000010201	Achr07	21281182	21283272	Bchr07	19920322	19922412	2091	2091	696	696	99.7	99.4	50.4	0.0037	0.0151	0.004	0.0125	0	0	0.133987	0	0	0.161361	13735.ENSPSIP00000000251	tlr22	33208|Metazoa	13735.ENSPSIP00000000251	tlr22	33208|Metazoa
CsiA_G00000010335	CsiB_G00000010202	Achr07	21288250	21290340	Bchr07	19927395	19929485	2091	2091	696	696	99	99.1	98	0.0074	0.0155	0.0071	0.0187	0.089906	0	0.083241	0.018532	0	0	8049.ENSGMOP00000001810	TLR8	33208|Metazoa	8049.ENSGMOP00000001810	TLR8	33208|Metazoa
CsiA_G00000010337	CsiB_G00000010205	Achr07	21320094	21322184	Bchr07	19953815	19955905	2091	2091	696	696	99.6	98.7	48.8	0.0062	0.0375	0.0072	0.0248	0.376027	0	0	1.0115	0	0	45351.EDO43461	-	33208|Metazoa	45351.EDO43461	-	33208|Metazoa
CsiA_G00000010338	CsiB_G00000010206	Achr07	21327173	21327724	Bchr07	19964422	19964973	552	552	144	144	100	99.5	65	0	0.0213	0	0.0167	5.58599	4.53713	10.7673	9.97749	6.50007	7.27623	-	-	-	-	-	-
CsiA_G00000010339	CsiB_G00000010207	Achr07	21328864	21333858	Bchr07	19966014	19971088	4995	5075	108	108	98.1	98.8	65.2	0.008	0.0283	0.009	0.0201	98.3721	121.564	133.853	133.439	152.543	162.195	38654.XP_006022592.1	DAP	33208|Metazoa	38654.XP_006022592.1	DAP	33208|Metazoa
CsiA_G00000010341	CsiB_G00000010215	Achr07	21367775	21427082	Bchr07	20038810	20090579	59308	51770	783	783	98	98.4	42.7	0.0134	0.0242	0.0131	0.0269	4.1375	10.742	22.064	3.6292	10.1819	17.465	10224.XP_006821051.1	ADAM17	33208|Metazoa	10224.XP_006821051.1	ADAM17	33208|Metazoa
CsiA_G00000010342	CsiB_G00000010216	Achr07	21434993	21438267	Bchr07	20099613	20102888	3275	3276	214	214	100	99.1	63.3	0.002	0.0352	0.0021	0.0302	3.33639	5.82037	5.78682	5.38921	8.45982	10.8314	7739.XP_002608746.1	NABP2	33208|Metazoa	7739.XP_002608746.1	NABP2	33208|Metazoa
CsiA_G00000010343	CsiB_G00000010217	Achr07	21439694	21444504	Bchr07	20105210	20109941	4811	4732	370	368	98.6	98.4	37.6	0.0071	0.0327	0.0068	0.0372	24.791	130.42	87.0094	34.0985	141.18	98.6603	8010.XP_010901050.1	MALRD1	33208|Metazoa	8010.XP_010901050.1	MALRD1	33208|Metazoa
CsiA_G00000010344	CsiB_G00000010218	Achr07	21445407	21447105	Bchr07	20110815	20112488	1699	1674	371	371	99.5	98.3	93.5	0.0047	0.0593	0.0052	0.0462	0	0	0	0.17338	0	0	103372.F4X588	fusl	33208|Metazoa	103372.F4X588	fusl	33208|Metazoa
CsiA_G00000010346	CsiB_G00000010223	Achr07	21453783	21466901	Bchr07	20125991	20142366	13119	16376	678	678	99.6	98.3	65.5	0.0053	0.0633	0.006	0.0444	3.13343	4.28602	3.73173	3.2936	5.07616	4.93653	10224.XP_006820858.1	GLB1L2	33208|Metazoa	10224.XP_006820858.1	GLB1L2	33208|Metazoa
CsiA_G00000010347	CsiB_G00000010224	Achr07	21467528	21469714	Bchr07	20142998	20145181	2187	2184	386	386	99.5	99.7	96.6	0.0022	0.0077	0.0024	0.0061	4.51672	0.176305	1.30954	4.16716	0.225805	0.807792	-	-	-	-	-	-
CsiA_G00000010348	CsiB_G00000010225	Achr07	21475226	21478617	Bchr07	20150911	20153701	3392	2791	233	233	99.1	98.1	65.7	0.0111	0.046	0.0127	0.0322	6.94582	15.2268	18.4284	6.04222	11.8853	11.185	6500.XP_005091784.1	-	33208|Metazoa	6500.XP_005091784.1	-	33208|Metazoa
CsiA_G00000010349	CsiB_G00000010226	Achr07	21483072	21489808	Bchr07	20158026	20164970	6737	6945	595	595	99.5	99.2	45.6	0.0043	0.0204	0.0045	0.0182	5.49548	9.0102	15.8619	7.84711	14.8222	21.9701	7668.SPU_021196-tr	-	33208|Metazoa	7668.SPU_021196-tr	-	33208|Metazoa
CsiA_G00000010363	CsiB_G00000010232	Achr07	21580650	21582241	Bchr07	20213100	20214697	1592	1598	252	252	99.6	99.9	99	0.0017	0	0.0019	0	0.148437	0.076477	0.988268	0.109504	0.200978	0.621281	-	-	-	-	-	-
CsiA_G00000010366	CsiB_G00000010234	Achr07	21623611	21632182	Bchr07	20233805	20244993	8572	11189	830	830	99.6	99.5	20.1	0.0016	0.0175	0.0017	0.0139	2.8681	6.8673	6.30648	3.09758	7.01657	6.0683	7918.ENSLOCP00000002101	MED16	33208|Metazoa	7918.ENSLOCP00000002101	MED16	33208|Metazoa
CsiA_G00000010367	CsiB_G00000010235	Achr07	21637883	21647352	Bchr07	20251969	20261503	9470	9535	328	328	99.7	98.9	94.2	0.0014	0.0423	0.0014	0.0362	136.16	205.402	112.502	151.147	370.131	154.761	7213.XP_004535321.1	PDGFB	33208|Metazoa	7213.XP_004535321.1	PDGFB	33208|Metazoa
CsiA_G00000010368	CsiB_G00000010236	Achr07	21650556	21653837	Bchr07	20263826	20267106	3282	3281	350	350	99.7	99.1	52.2	0.0049	0.0261	0.0052	0.0216	5.12784	4.93374	15.2982	3.9811	4.52374	10.5397	10224.XP_006814720.1	CCNG2	33208|Metazoa	10224.XP_006814720.1	CCNG2	33208|Metazoa
CsiA_G00000010369	CsiB_G00000010237	Achr07	21654039	21659594	Bchr07	20267279	20273475	5556	6197	326	326	100	99.2	94.4	0.0026	0.0276	0.0029	0.0211	84.436	255.43	205.108	105.912	297.574	270.608	6500.XP_005111131.1	CCNI	33208|Metazoa	6500.XP_005111131.1	CCNI	33208|Metazoa
CsiA_G00000010370	CsiB_G00000010238	Achr07	21670722	21687168	Bchr07	20286141	20305295	16447	19155	423	423	99.5	98.3	42.5	0.0041	0.0607	0.0044	0.0509	0.263064	3.93981	11.1125	0.18361	3.27851	7.69463	31033.ENSTRUP00000029655	GLRA4	33208|Metazoa	31033.ENSTRUP00000029655	GLRA4	33208|Metazoa
CsiA_G00000010372	CsiB_G00000010242	Achr07	21717199	21729113	Bchr07	20350426	20362323	11915	11898	321	321	99.4	99.6	69.2	0.0027	0.0087	0.0029	0.0076	0	0	0	0	0	0	7739.XP_002605550.1	-	2759|Eukaryota	7739.XP_002605550.1	-	2759|Eukaryota
CsiA_G00000010373	CsiB_G00000010243	Achr07	21752228	21757122	Bchr07	20389025	20393394	4895	4370	247	247	99.6	99.3	43.4	0.0017	0.0246	0.0019	0.019	0	0	0	0	0	0	7739.XP_002601437.1	-	33154|Opisthokonta	7739.XP_002601437.1	-	33154|Opisthokonta
CsiA_G00000010374	CsiB_G00000010244	Achr07	21770418	21777423	Bchr07	20405464	20412390	7006	6927	262	261	98.5	98.1	67.7	0.0102	0.0324	0.0105	0.0293	0.951412	0	0	0.064958	0	0	-	-	-	-	-	-
CsiA_G00000010375	CsiB_G00000010245	Achr07	21781676	21792515	Bchr07	20416735	20428623	10840	11889	611	611	100	99.2	81	0	0.0344	0	0.0305	12.9933	24.8311	21.5279	11.8683	24.8915	21.647	6500.XP_005105418.1	ABCE1	33208|Metazoa	6500.XP_005105418.1	ABCE1	33208|Metazoa
CsiA_G00000010378	CsiB_G00000010247	Achr07	21799452	21810024	Bchr07	20434037	20441913	10573	7877	525	525	99.2	98.6	47.9	0.0033	0.0518	0.0036	0.0406	9.06188	15.1961	12.6908	8.2185	15.4739	14.1043	6412.HelroP186101	PMPCA	33208|Metazoa	6412.HelroP186101	PMPCA	33208|Metazoa
CsiA_G00000010381	CsiB_G00000010250	Achr07	21873216	21881791	Bchr07	20489421	20507434	8576	18014	303	303	100	98.9	64.1	0	0.0505	0	0.0374	22.0195	29.3809	35.9869	23.9298	32.7621	37.4316	6500.XP_005094555.1	PPP6C	33208|Metazoa	6500.XP_005094555.1	PPP6C	33208|Metazoa
CsiA_G00000010382	CsiB_G00000010251	Achr07	21875122	21876085	Bchr07	20491439	20492407	964	969	258	258	96.9	97.6	65.9	0.0165	0.058	0.0162	0.0635	2.56673	4.51815	4.12393	5.87549	6.10288	6.4713	6500.XP_005093692.1	C1QBP	33208|Metazoa	6500.XP_005093692.1	C1QBP	33208|Metazoa
CsiA_G00000010383	CsiB_G00000010252	Achr07	21884007	21890151	Bchr07	20509456	20514478	6145	5023	605	605	99.2	99.3	96	0.005	0.0143	0.0052	0.0135	9.92135	3.76107	4.02209	17.1345	11.3792	7.74982	8010.XP_010887081.1	SLC3A1	33208|Metazoa	8010.XP_010887081.1	SLC3A1	33208|Metazoa
CsiA_G00000010384	CsiB_G00000010253	Achr07	21897857	21917775	Bchr07	20523495	20536474	19919	12980	546	546	99.5	98.8	83.8	0.0032	0.0408	0.0034	0.0366	6.28254	6.14272	6.01277	4.18033	3.33586	3.30555	51337.XP_004657120.1	MFSD8	33208|Metazoa	51337.XP_004657120.1	MFSD8	33208|Metazoa
CsiA_G00000010385	CsiB_G00000010254	Achr07	21931876	21946814	Bchr07	20547786	20569850	14939	22065	763	763	99.3	98.8	67.7	0.0039	0.0409	0.0042	0.0323	0.795312	0.349952	1.63435	1.11369	0.700058	2.14573	7955.ENSDARP00000010923	-	33208|Metazoa	7955.ENSDARP00000010923	-	33208|Metazoa
CsiA_G00000010386	CsiB_G00000010255	Achr07	21951279	21956381	Bchr07	20574154	20600727	5103	26574	956	956	99.4	98.3	57.1	0.006	0.0568	0.006	0.0558	4.57468	10.3879	12.0763	3.57911	8.72089	12.7591	1158762.KB898039_gene1641	-	1236|Gammaproteobacteria	1158762.KB898039_gene1641	-	1236|Gammaproteobacteria
CsiA_G00000010387	CsiB_G00000010256	Achr07	21958090	21962503	Bchr07	20602436	20606831	4414	4396	398	398	98.7	97.7	97	0.01	0.0656	0.0114	0.0467	21.3468	9.13362	20.5806	15.82	8.1958	15.2892	6500.XP_005090828.1	-	33154|Opisthokonta	6500.XP_005090828.1	-	33154|Opisthokonta
CsiA_G00000010388	CsiB_G00000010257	Achr07	21964814	21975069	Bchr07	20609117	20619410	10256	10294	550	550	99.8	98.7	94	0.0032	0.0454	0.0031	0.0504	6.77453	0.309896	0.926009	8.13642	0.677308	1.13826	6500.XP_005090828.1	-	33154|Opisthokonta	6500.XP_005090828.1	-	33154|Opisthokonta
CsiA_G00000010389	CsiB_G00000010258	Achr07	21976472	21977324	Bchr07	20620813	20621661	853	849	143	143	99.3	97.2	99.6	0.0061	0.0951	0.0066	0.0756	0.30673	0	0	0	0	0	-	-	-	-	-	-
CsiA_G00000010390	CsiB_G00000010259	Achr07	21977318	21981514	Bchr07	20621655	20625278	4197	3624	374	373	97.3	96.4	91	0.0163	0.1015	0.0173	0.0851	12.834	17.1511	32.1791	9.45462	13.8916	31.5942	-	-	-	-	-	-
CsiA_G00000010391	CsiB_G00000010260	Achr07	21982284	21986487	Bchr07	20626043	20629735	4204	3693	484	484	98.8	97.1	73.3	0.0189	0.067	0.0198	0.0579	0.07252	0.101061	0	0.044988	0.293186	0.123374	-	-	-	-	-	-
CsiA_G00000010392	CsiB_G00000010261	Achr07	21988728	21990186	Bchr07	20631716	20632857	1459	1142	262	275	95.3	94.4	71.6	0.0033	0.0236	0.0036	0.0172	31.1131	29.487	37.2957	36.9258	31.0971	44.8283	45351.EDO36896	-	33208|Metazoa	45351.EDO36896	-	33208|Metazoa
CsiA_G00000010393	CsiB_G00000010262	Achr07	21991786	21993380	Bchr07	20634638	20636252	1595	1615	264	264	99.2	98.5	84.4	0.0097	0.0362	0.0101	0.0319	6.81365	10.2491	10.8236	5.13333	3.85561	7.44495	45351.EDO36896	-	33208|Metazoa	45351.EDO36896	-	33208|Metazoa
CsiA_G00000010394	CsiB_G00000010263	Achr07	21994863	22000011	Bchr07	20637754	20642891	5149	5138	404	404	99.8	99.9	95.1	0.001	0	0.0011	0	5.57933	5.40125	20.2368	5.47438	5.34606	20.7918	6500.XP_005091492.1	-	33208|Metazoa	6500.XP_005091492.1	-	33208|Metazoa
CsiA_G00000010395	CsiB_G00000010264	Achr07	22004358	22019331	Bchr07	20647236	20655706	14974	8471	371	371	98.4	98.5	95.8	0.0092	0.0389	0.0104	0.0272	13.7356	15.0599	30.188	12.392	10.6309	25.3552	6500.XP_005091492.1	-	33208|Metazoa	6500.XP_005091492.1	-	33208|Metazoa
CsiA_G00000010398	CsiB_G00000010267	Achr07	22038688	22039830	Bchr07	20675623	20676780	1143	1158	380	385	98.4	97.9	90.7	0.0023	0.027	0.0025	0.0212	0.068722	2.4713	1.19713	0.568427	1.92585	0.996005	6500.XP_005103727.1	-	33208|Metazoa	6500.XP_005103727.1	-	33208|Metazoa
CsiA_G00000010399	CsiB_G00000010268	Achr07	22045141	22046247	Bchr07	20682136	20683242	1107	1107	368	368	99.2	99.2	67.6	0.0047	0.0199	0.0048	0.019	0.413912	0.560165	0.874106	0.192528	0.733854	0.799534	6500.XP_005103727.1	-	33208|Metazoa	6500.XP_005103727.1	-	33208|Metazoa
CsiA_G00000010400	CsiB_G00000010269	Achr07	22051147	22052151	Bchr07	20688174	20689178	1005	1005	334	334	99.4	99.7	91.5	0.0026	0.0044	0.0028	0.0034	0.078158	0	0	0	0	0	7739.XP_002597705.1	-	7739.XP_002597705.1|-	7739.XP_002597705.1	-	7739.XP_002597705.1|-
CsiA_G00000010401	CsiB_G00000010270	Achr07	22061921	22062937	Bchr07	20701954	20702970	1017	1017	338	338	99.7	99.8	99.2	0.0013	0.0044	0.0014	0.0034	0.199654	0.06645	0.315111	0.442432	0.06645	0.367183	6500.XP_005103727.1	-	33208|Metazoa	6500.XP_005103727.1	-	33208|Metazoa
CsiA_G00000010402	CsiB_G00000010271	Achr07	22064035	22089401	Bchr07	20704068	20730447	25367	26380	667	658	98.7	98	93.4	0.0007	0.0265	0.0007	0.0248	33.2586	46.5897	77.0555	34.1711	47.346	72.6597	6412.HelroP192511	-	33208|Metazoa	6412.HelroP192511	-	33208|Metazoa
CsiA_G00000010403	CsiB_G00000010272	Achr07	22096309	22104432	Bchr07	20735371	20742499	8124	7129	268	268	99.6	99.4	12.5	0.0033	0.0156	0.0036	0.0125	12.1548	39.1203	29.2958	8.40735	28.8999	24.6123	6500.XP_005101074.1	GPM6B	33208|Metazoa	6500.XP_005101074.1	GPM6B	33208|Metazoa
CsiA_G00000010404	CsiB_G00000010273	Achr07	22105941	22117729	Bchr07	20744005	20754008	11789	10004	1019	1021	98.2	97.6	85.1	0.0103	0.0575	0.0107	0.0508	0.024643	0	0	0.054654	0	0.028576	7668.SPU_019231-tr	-	33208|Metazoa	7668.SPU_019231-tr	-	33208|Metazoa
CsiA_G00000010405	CsiB_G00000010274	Achr07	22136002	22138520	Bchr07	20781201	20783709	2519	2509	372	372	99.7	99.4	57.5	0.0012	0.02	0.0013	0.0172	0.799995	1255.03	0.408877	1.08522	1493.99	0.493437	-	-	-	-	-	-
CsiA_G00000010406	CsiB_G00000010275	Achr07	22147708	22154674	Bchr07	20789046	20796044	6967	6999	487	500	97.2	96.4	57.1	0.0053	0.0282	0.006	0.0202	51.5757	0.343171	0.319172	42.8432	0.837544	0	135651.CBN06154	-	33208|Metazoa	135651.CBN06154	-	33208|Metazoa
CsiA_G00000010407	CsiB_G00000010277	Achr07	22164048	22166142	Bchr07	20840526	20843927	2095	3402	350	350	99.7	99.1	52.3	0.0038	0.0232	0.0041	0.0197	7.4436	6.23499	3.621	5.26443	3.8763	3.16467	244447.XP_008325288.1	GRHPR	33208|Metazoa	244447.XP_008325288.1	GRHPR	33208|Metazoa
CsiA_G00000010408	CsiB_G00000010278	Achr07	22169260	22173120	Bchr07	20844763	20850386	3861	5624	216	216	99.5	99.4	87	0.002	0.02	0.0022	0.0163	1.74874	3.41617	3.95611	1.04425	2.69595	2.85493	10224.XP_006817994.1	-	33154|Opisthokonta	10224.XP_006817994.1	-	33154|Opisthokonta
CsiA_G00000010410	CsiB_G00000010281	Achr07	22179524	22191781	Bchr07	20856940	20869089	12258	12150	484	484	99.4	99.2	91.9	0.0045	0.0184	0.0049	0.0144	6.39088	6.93264	9.28368	8.39986	5.78035	9.05219	-	-	-	-	-	-
CsiA_G00000010411	CsiB_G00000010282	Achr07	22191901	22264904	Bchr07	20869209	20943556	73004	74348	472	472	100	99.6	96.4	0	0.0152	0	0.012	4.2472	4.28597	3.3979	3.01629	4.18412	4.08146	6500.NP_001191576.1	-	33208|Metazoa	6500.NP_001191576.1	-	33208|Metazoa
CsiA_G00000010413	CsiB_G00000010284	Achr07	22272001	22275204	Bchr07	20950893	20954094	3204	3202	413	413	99.8	99	97.1	0.0075	0.017	0.008	0.0139	1.17896	2.51584	1.91979	3.04445	3.14118	2.94162	10228.TriadP51751	-	33208|Metazoa	10228.TriadP51751	-	33208|Metazoa
CsiA_G00000010415	CsiB_G00000010285	Achr07	22280088	22281137	Bchr07	20958937	20959986	1050	1050	349	349	100	98.8	67.6	0.0037	0.0427	0.004	0.0352	0	13.0001	0	0	8.65353	0	-	-	-	-	-	-
CsiA_G00000010416	CsiB_G00000010286	Achr07	22287948	22292293	Bchr07	20962023	20971646	4346	9624	323	323	100	98.9	90	0.0013	0.0486	0.0015	0.0368	3.03652	2.85207	0.33479	8.36355	12.5754	4.76361	7220.FBpp0132450	AKR1A1	33208|Metazoa	7220.FBpp0132450	AKR1A1	33208|Metazoa
CsiA_G00000010417	CsiB_G00000010287	Achr07	22292972	22295648	Bchr07	20972327	20976069	2677	3743	295	295	98.3	97	91.7	0.0199	0.072	0.0207	0.0639	2.90164	1.23843	3.15459	5.42293	4.63891	4.9371	6500.XP_005094022.1	-	33208|Metazoa	6500.XP_005094022.1	-	33208|Metazoa
CsiA_G00000010419	CsiB_G00000010289	Achr07	22370159	22386471	Bchr07	21033654	21056737	16313	23084	4292	4383	97.9	97.9	43.3	0.0003	0.0007	0.0003	0.0006	2.96419	0.34095	2.24842	3.01237	0.366483	2.27133	45351.EDO47480	SACS	33208|Metazoa	7739.XP_002606448.1	SACS	33208|Metazoa
CsiA_G00000010423	CsiB_G00000010292	Achr07	22483640	22485205	Bchr07	21127014	21128590	1566	1577	229	229	99.1	97.5	49.8	0.0148	0.0666	0.0138	0.0959	0.165446	49.8133	0.077878	0	7.13458	0	6500.XP_005104009.1	-	33154|Opisthokonta	6500.XP_005104009.1	-	33154|Opisthokonta
CsiA_G00000010424	CsiB_G00000010293	Achr07	22487277	22501387	Bchr07	21130610	21132882	14111	2273	230	230	97.4	96.7	78.8	0.0202	0.0915	0.0199	0.1004	0	6.72269	0	0.069047	9.9392	0.531606	7739.XP_002590459.1	CCDC150	33208|Metazoa	7739.XP_002590459.1	CCDC150	33208|Metazoa
CsiA_G00000010427	CsiB_G00000010294	Achr07	22509761	22512491	Bchr07	21137609	21140339	2731	2731	265	265	99.6	99.1	98.6	0.0082	0.0112	0.0083	0.0107	4.25326	4.09475	8.25049	5.33964	4.4486	7.6645	-	-	-	-	-	-
CsiA_G00000010428	CsiB_G00000010295	Achr07	22510766	22512777	Bchr07	21138613	21140625	2012	2013	353	353	99.2	99.2	98.7	0.0062	0.0166	0.0066	0.0138	0.676683	1.24273	2.10201	0.983524	1.18145	2.41362	7739.XP_002608355.1	-	2759|Eukaryota	7739.XP_002608355.1	-	2759|Eukaryota
CsiA_G00000010432	CsiB_G00000010297	Achr07	22569552	22580643	Bchr07	21151318	21158627	11092	7310	230	230	99.6	98.4	81.9	0.0036	0.0679	0.0038	0.0578	23.5382	0	0	4.2603	0	0	45351.EDO41961	LYS1	2759|Eukaryota	45351.EDO41961	LYS1	2759|Eukaryota
CsiA_G00000010439	CsiB_G00000010299	Achr07	22615211	22618349	Bchr07	21201021	21204128	3139	3108	368	369	98.6	98.5	67	0.0058	0.0388	0.0059	0.0371	0.113057	0	2.45594	0	0.18888	2.36932	7897.ENSLACP00000015755	PRDM7	33208|Metazoa	7668.SPU_012949-tr	PRDM7	2759|Eukaryota
CsiA_G00000010440	CsiB_G00000010300	Achr07	22620132	22625908	Bchr07	21205905	21211637	5777	5733	368	368	99.2	99.4	98	0.0058	0.0086	0.0059	0.0079	0.489363	0.384553	4.97959	0.169113	0	1.56372	7668.SPU_012949-tr	PRDM7	2759|Eukaryota	7668.SPU_012949-tr	PRDM7	2759|Eukaryota
CsiA_G00000010442	CsiB_G00000010303	Achr07	22639178	22643696	Bchr07	21225453	21229182	4519	3730	373	373	98.4	98.8	67.7	0.0092	0.0251	0.0099	0.0199	0.134415	1.3564	1.29346	0.151684	0.368345	0.621914	72004.XP_005895122.1	PRDM7	33208|Metazoa	72004.XP_005895122.1	PRDM7	33208|Metazoa
CsiA_G00000010443	CsiB_G00000010304	Achr07	22648498	22652164	Bchr07	21232851	21237024	3667	4174	456	456	100	99.6	83.7	0	0.0167	0	0.0133	3.45054	3.36858	3.30198	3.33102	3.78969	2.84882	6500.XP_005095814.1	-	2759|Eukaryota	6500.XP_005095814.1	-	2759|Eukaryota
CsiA_G00000010444	CsiB_G00000010305	Achr07	22648864	22651858	Bchr07	21233219	21236718	2995	3500	465	465	100	99.6	85.3	0	0.0164	0	0.0131	0.046027	0	0	0	0.046815	0.3102	6500.XP_005095814.1	-	2759|Eukaryota	6500.XP_005095814.1	-	2759|Eukaryota
CsiA_G00000010445	CsiB_G00000010306	Achr07	22658817	22662360	Bchr07	21242936	21246449	3544	3514	254	254	99.6	99.5	66.8	0.0017	0.0173	0.0019	0.0132	6.1369	6.9881	9.2769	4.84692	9.2534	9.90247	6500.XP_005091173.1	PGAP2	33208|Metazoa	6500.XP_005091173.1	PGAP2	33208|Metazoa
CsiA_G00000010446	CsiB_G00000010307	Achr07	22664966	22669836	Bchr07	21250732	21255529	4871	4798	262	262	100	99.1	99.2	0.0017	0.0336	0.0018	0.027	3.13465	5.38014	4.37953	2.39993	3.93597	4.31685	7739.XP_002598373.1	PGAP2	33208|Metazoa	7739.XP_002598373.1	PGAP2	33208|Metazoa
CsiA_G00000010447	CsiB_G00000010308	Achr07	22669924	22676669	Bchr07	21255617	21262371	6746	6755	474	474	99.6	99.4	97.8	0.0027	0.0158	0.0028	0.0145	4.87102	3.67731	7.61974	5.97666	3.02911	7.93663	13249.RPRC012295-PA	ATG13	33208|Metazoa	13249.RPRC012295-PA	ATG13	33208|Metazoa
CsiA_G00000010448	CsiB_G00000010309	Achr07	22683943	22687748	Bchr07	21265360	21273035	3806	7676	295	295	99.3	99.1	48	0.0044	0.025	0.0048	0.02	3.11143	3.57366	8.08577	1.96416	3.32025	3.45662	13249.RPRC004570-PA	-	33208|Metazoa	13249.RPRC004570-PA	-	33208|Metazoa
CsiA_G00000010449	CsiB_G00000010312	Achr07	22706274	22710237	Bchr07	21289004	21294908	3964	5905	584	584	98.5	94.9	44.6	0.0195	0.1773	0.0206	0.1511	19.3942	49.4703	44.4833	33.3254	71.1926	66.7071	38654.XP_006031690.1	HSPA12B	33208|Metazoa	38654.XP_006031690.1	HSPA12B	33208|Metazoa
CsiA_G00000010450	CsiB_G00000010313	Achr07	22711688	22726094	Bchr07	21296829	21309236	14407	12408	1220	1221	99.4	98.8	64.9	0.0042	0.0359	0.0047	0.0264	0.961684	1.92953	2.50265	1.06381	1.99704	3.17497	10224.XP_006818934.1	PDZD8	33208|Metazoa	10224.XP_006818934.1	PDZD8	33208|Metazoa
CsiA_G00000010453	CsiB_G00000010315	Achr07	22770350	22773383	Bchr07	21361337	21364382	3034	3046	597	597	98.7	98.2	91.3	0.0095	0.0481	0.01	0.0403	0	0.252123	0.115037	0.099682	1.78304	0.191874	118797.XP_007466227.1	CHRNA2	33208|Metazoa	118797.XP_007466227.1	CHRNA2	33208|Metazoa
CsiA_G00000010455	CsiB_G00000010317	Achr07	22785557	22796785	Bchr07	21379490	21390356	11229	10867	954	954	99.7	98.9	94.3	0.0027	0.043	0.003	0.0304	4.94913	8.16032	10.1674	6.12893	6.89459	10.9245	8496.XP_006276118.1	SNX25	33208|Metazoa	8496.XP_006276118.1	SNX25	33208|Metazoa
CsiA_G00000010456	CsiB_G00000010318	Achr07	22809051	22816468	Bchr07	21401698	21409136	7418	7439	314	314	99.4	99.2	66.4	0.0055	0.0196	0.0059	0.0154	2.38844	0.276514	8.39817	1.40306	0	4.70526	6669.EFX85456	-	2759|Eukaryota	6669.EFX85456	-	2759|Eukaryota
CsiA_G00000010457	CsiB_G00000010319	Achr07	22820644	22826999	Bchr07	21413326	21417472	6356	4147	298	298	100	100	99.5	0	0	0	0	1253.12	1032.58	1365.11	1256.79	1035.44	1368.62	7719.XP_002130156.1	rpl5	33208|Metazoa	7719.XP_002130156.1	rpl5	33208|Metazoa
CsiA_G00000010461	CsiB_G00000010322	Achr07	22855673	22857883	Bchr07	21443459	21445669	2211	2211	144	144	100	99.3	94.4	0	0.0309	0	0.0214	106.743	0.402908	0.776543	87.7645	0.403082	0.336509	6500.XP_005094579.1	RECQL4	2759|Eukaryota	6500.XP_005094579.1	RECQL4	2759|Eukaryota
CsiA_G00000010462	CsiB_G00000010323	Achr07	22858733	22862119	Bchr07	21446533	21450229	3387	3697	144	144	100	99.3	98.3	0.003	0.0212	0.0034	0.0144	206.681	0.185165	1.86863	194.121	0	4.67351	6500.XP_005094579.1	RECQL4	2759|Eukaryota	6500.XP_005094579.1	RECQL4	2759|Eukaryota
CsiA_G00000010463	CsiB_G00000010324	Achr07	22863044	22864300	Bchr07	21451146	21452402	1257	1257	418	418	99.3	99.2	90.3	0.0063	0.0133	0.007	0.0104	0	0	0	0	0	0	8496.XP_006265225.1	OXER1	33208|Metazoa	8496.XP_006265225.1	OXER1	33208|Metazoa
CsiA_G00000010464	CsiB_G00000010325	Achr07	22883413	22888824	Bchr07	21467499	21475429	5412	7931	123	123	100	98.9	53.4	0	0.0473	0	0.0419	1898.25	1238.68	1430.96	1754.65	1072.98	1317.59	9371.XP_004716534.1	RPL35	33208|Metazoa	9371.XP_004716534.1	RPL35	33208|Metazoa
CsiA_G00000010465	CsiB_G00000010326	Achr07	22891278	22896794	Bchr07	21479505	21483292	5517	3788	150	150	100	98.9	93.6	0.0029	0.0405	0.003	0.0339	51.487	77.6823	114.355	69.0703	73.6078	114.62	7070.TC013790-PA	ARPC5	33208|Metazoa	7070.TC013790-PA	ARPC5	33208|Metazoa
CsiA_G00000010466	CsiB_G00000010327	Achr07	22899816	22914032	Bchr07	21486818	21504610	14217	17793	764	764	99.7	99.8	85.5	0.0017	0.004	0.0018	0.0031	3.86785	6.98569	7.76494	2.87082	5.219	5.95265	126957.SMAR001157-PA	ZER1	33208|Metazoa	126957.SMAR001157-PA	ZER1	33208|Metazoa
CsiA_G00000010467	CsiB_G00000010328	Achr07	22915221	22956359	Bchr07	21505805	21545248	41139	39444	1627	1627	99.6	98.4	94.2	0.0049	0.0552	0.0055	0.0408	7.37662	1.93729	1.42701	4.55349	2.86967	2.5581	7739.XP_002611207.1	SLC6A7	33208|Metazoa	7739.XP_002611207.1	SLC6A7	33208|Metazoa
CsiA_G00000010468	CsiB_G00000010329	Achr07	22990211	22994431	Bchr07	21580271	21584497	4221	4227	1406	1408	95.1	96.3	90.6	0.0279	0.0416	0.0289	0.0371	0	0	0	0.083126	0	0	-	-	-	-	-	-
CsiA_G00000010470	CsiB_G00000010331	Achr07	23003893	23010955	Bchr07	21592142	21597103	7063	4962	322	322	100	98.9	85.7	0.0027	0.0393	0.0029	0.0324	3.18004	7.15145	3.23735	5.99694	13.1556	8.36722	7897.ENSLACP00000015991	-	33208|Metazoa	7897.ENSLACP00000015991	-	33208|Metazoa
CsiA_G00000010471	CsiB_G00000010332	Achr07	23012709	23019044	Bchr07	21599591	21603606	6336	4016	317	317	99.7	99.1	41.9	0.0014	0.0387	0.0014	0.0327	3.64231	6.63338	5.14716	4.23208	12.7846	10.3774	115417.EPrPW00000015096	-	121069|Pythiales	115417.EPrPW00000015096	-	121069|Pythiales
CsiA_G00000010472	CsiB_G00000010333	Achr07	23019316	23025392	Bchr07	21606034	21613594	6077	7561	433	433	100	97.2	53.9	0	0.1288	0	0.0985	10.3584	22.6925	16.9659	9.0341	17.6853	17.7972	6500.XP_005112874.1	CSTF1	33154|Opisthokonta	6500.XP_005112874.1	CSTF1	33154|Opisthokonta
CsiA_G00000010473	CsiB_G00000010334	Achr07	23026566	23035018	Bchr07	21614982	21623377	8453	8396	362	362	100	99.2	46.9	0	0.0368	0	0.0279	4.04407	5.3276	6.85714	3.22512	5.26556	6.05096	6500.XP_005108435.1	CCNY	33208|Metazoa	6500.XP_005108435.1	CCNY	33208|Metazoa
CsiA_G00000010474	CsiB_G00000010335	Achr07	23039487	23116914	Bchr07	21630898	21712273	77428	81376	5390	5388	99.4	97.9	72.3	0.0069	0.0705	0.0074	0.0571	4.7721	11.3448	10.306	5.73185	12.9652	12.199	6500.XP_005095647.1	-	33208|Metazoa	6500.XP_005095647.1	-	33208|Metazoa
CsiA_G00000010475	CsiB_G00000010336	Achr07	23070959	23073858	Bchr07	21659769	21662660	2900	2892	585	585	99.1	98.5	80	0.0061	0.0437	0.0068	0.0343	5.29012	3.75674	3.53082	3.16612	2.23915	2.70692	-	-	-	-	-	-
CsiA_G00000010476	CsiB_G00000010337	Achr07	23129525	23134345	Bchr07	21725686	21730502	4821	4817	329	329	99.4	98.1	97.1	0.0052	0.0714	0.0052	0.0733	8.55496	0	0	4.28606	0	0	132113.XP_003487195.1	cad	33208|Metazoa	132113.XP_003487195.1	cad	33208|Metazoa
CsiA_G00000010477	CsiB_G00000010338	Achr07	23147075	23160148	Bchr07	21744898	21757958	13074	13061	1368	1368	99.9	99.5	95.2	0.001	0.0195	0.001	0.0185	4.92824	34.9434	9.75418	5.475	39.4976	9.68205	10224.XP_002734762.1	ANKRD50	33208|Metazoa	10224.XP_002734762.1	ANKRD50	33208|Metazoa
CsiA_G00000010479	CsiB_G00000010341	Achr07	23189829	23192440	Bchr07	21787577	21790199	2612	2623	518	518	97.3	97	55.6	0.0203	0.068	0.0208	0.0624	2.92912	0.205058	0.878816	3.80115	0.19845	0.993858	588596.U9TYN7	-	2759|Eukaryota	588596.U9TYN7	-	2759|Eukaryota
CsiA_G00000010481	CsiB_G00000010342	Achr07	23208330	23233664	Bchr07	21797682	21842288	25335	44607	902	902	98.3	96.9	96.9	0.0166	0.0899	0.0172	0.0809	0.109924	0.738898	3.40806	0.081142	1.59821	2.53344	7955.ENSDARP00000063175	TLR1	33208|Metazoa	7955.ENSDARP00000063175	TLR1	33208|Metazoa
CsiA_G00000010483	CsiB_G00000010346	Achr07	23247428	23250082	Bchr07	21850284	21852938	2655	2655	884	884	98.8	98.9	81.7	0.0073	0.0244	0.0075	0.0227	0	0	0	0	0	0	244447.XP_008306523.1	tlr22	33208|Metazoa	244447.XP_008306523.1	tlr22	33208|Metazoa
CsiA_G00000010484	CsiB_G00000010347	Achr07	23251697	23253664	Bchr07	21854562	21856529	1968	1968	655	655	99.8	99.6	99	0.0007	0.0166	0.0007	0.0129	3.94184	6.11538	6.61231	4.10066	7.6793	6.60242	6087.XP_002155572.2	nhl-1	33208|Metazoa	6087.XP_002155572.2	nhl-1	33208|Metazoa
CsiA_G00000010485	CsiB_G00000010348	Achr07	23254998	23262864	Bchr07	21857866	21864437	7867	6572	292	292	100	99.1	98.9	0.003	0.0303	0.003	0.0285	4.15425	6.71093	8.66312	4.40541	7.44633	8.50657	9694.XP_007090125.1	PIR	33208|Metazoa	9694.XP_007090125.1	PIR	33208|Metazoa
CsiA_G00000010486	CsiB_G00000010349	Achr07	23263780	23269290	Bchr07	21865353	21878440	5511	13088	354	354	100	100	99.8	0	0	0	0	7.54178	21.9905	17.0705	7.73158	21.5758	16.9297	9694.XP_007090125.1	PIR	33208|Metazoa	9694.XP_007090125.1	PIR	33208|Metazoa
CsiA_G00000010487	CsiB_G00000010350	Achr07	23281385	23284844	Bchr07	21890295	21893760	3460	3466	563	563	99.5	99.2	96.4	0.0039	0.02	0.004	0.0183	4.18664	3.50709	6.68342	2.56645	3.73072	3.96834	1469245.JFBG01000047_gene2200	-	135613|Chromatiales	1469245.JFBG01000047_gene2200	-	135613|Chromatiales
CsiA_G00000010488	CsiB_G00000010351	Achr07	23286486	23317411	Bchr07	21895416	21924480	30926	29065	2810	2810	99.9	98.3	94.4	0.0018	0.0733	0.002	0.0599	6.05045	10.9977	10.2965	8.29385	19.1943	17.7713	8090.ENSORLP00000025279	tenm3	33208|Metazoa	8090.ENSORLP00000025279	tenm3	33208|Metazoa
CsiA_G00000010490	CsiB_G00000010353	Achr07	23362308	23395926	Bchr07	21971605	22009964	33619	38360	1693	1693	99.6	97.8	63.8	0.0021	0.0928	0.0021	0.0843	4.42276	3.54073	6.00253	3.92574	3.24845	6.41996	45351.EDO47118	IQCM	33208|Metazoa	45351.EDO47118	IQCM	33208|Metazoa
CsiA_G00000010491	CsiB_G00000010354	Achr07	23397127	23408789	Bchr07	22011535	22074361	11663	62827	1403	1402	97.2	96.5	62.9	0.0213	0.0819	0.0227	0.0675	2.67888	2.8395	4.66535	3.14866	3.79533	4.66007	8010.XP_010871044.1	SLX4	33208|Metazoa	8010.XP_010871044.1	SLX4	33208|Metazoa
CsiA_G00000010492	CsiB_G00000010355	Achr07	23407473	23408662	Bchr07	22025883	22027014	1190	1132	102	102	100	99.7	38.8	0	0.0147	0	0.0123	0.003223	0.017498	0.022177	0	0.048987	0.138933	-	-	-	-	-	-
CsiA_G00000010493	CsiB_G00000010356	Achr07	23410215	23413192	Bchr07	22075382	22078307	2978	2926	473	473	97.7	97.1	46.3	0.0168	0.0718	0.0178	0.0606	2.22204	3.53756	4.22656	2.97829	5.09775	2.94941	6500.XP_005096178.1	ALG11	33208|Metazoa	6500.XP_005096178.1	ALG11	33208|Metazoa
CsiA_G00000010494	CsiB_G00000010357	Achr07	23413195	23430027	Bchr07	22078310	22087601	16833	9292	443	443	99.3	98.2	89.8	0.0029	0.0748	0.0031	0.063	0.653718	1.12311	1.78003	1.25175	1.31779	1.79084	6500.XP_005091188.1	BTBD17	33208|Metazoa	6500.XP_005091188.1	BTBD17	33208|Metazoa
CsiA_G00000010495	CsiB_G00000010358	Achr07	23430858	23434611	Bchr07	22088751	22093399	3754	4649	271	274	97.1	96.2	72.1	0.0207	0.0529	0.0207	0.0536	145.742	132.952	149.144	100.773	78.0586	100.78	6500.XP_005096171.1	RPS3A	33208|Metazoa	6500.XP_005096171.1	RPS3A	33208|Metazoa
CsiA_G00000010496	CsiB_G00000010359	Achr07	23438469	23446206	Bchr07	22096500	22100410	7738	3911	262	262	100	99.4	49.8	0	0.029	0	0.0235	1376.85	1072.74	1285.35	1473.85	1156.96	1406.63	6500.XP_005096171.1	RPS3A	33208|Metazoa	6500.XP_005096171.1	RPS3A	33208|Metazoa
CsiA_G00000010498	CsiB_G00000010363	Achr07	23471644	23476757	Bchr07	22124838	22129905	5114	5068	946	946	99.9	99.5	55.4	0.0009	0.0204	0.001	0.0159	374.129	363.578	988.815	718.481	714.304	1778.67	38654.XP_006034238.1	CARNS1	33208|Metazoa	38654.XP_006034238.1	CARNS1	33208|Metazoa
CsiA_G00000010499	CsiB_G00000010364	Achr07	23480970	23482160	Bchr07	22134027	22135217	1191	1191	396	396	99.7	99.7	99.2	0.0011	0.0076	0.0012	0.0059	0.206609	0.071486	0.192897	0.302459	0.160843	0.276268	6500.XP_005099524.1	-	33208|Metazoa	6500.XP_005099524.1	-	33208|Metazoa
CsiA_G00000010500	CsiB_G00000010365	Achr07	23484587	23487673	Bchr07	22137643	22140730	3087	3088	939	939	98.6	97.8	99	0.0148	0.0476	0.0156	0.0405	0.024954	0	0.11411	0	0.075479	0.194695	126957.SMAR010220-PA	-	33208|Metazoa	126957.SMAR010220-PA	-	33208|Metazoa
CsiA_G00000010501	CsiB_G00000010366	Achr07	23492663	23510325	Bchr07	22148091	22167797	17663	19707	1315	1315	99.7	98.5	86.3	0.0025	0.0577	0.0027	0.0455	4.15668	5.57823	7.24707	1.83926	3.16197	3.78245	7918.ENSLOCP00000009313	DENND3	33208|Metazoa	7918.ENSLOCP00000009313	DENND3	33208|Metazoa
CsiA_G00000010502	CsiB_G00000010368	Achr07	23522892	23525019	Bchr07	22176025	22178038	2128	2014	341	341	99.4	98.5	82.1	0.0052	0.0442	0.0053	0.0425	0	0.498586	0.394138	0	0.062582	0	400682.PAC_15715548	-	33208|Metazoa	400682.PAC_15715548	-	33208|Metazoa
CsiA_G00000010504	CsiB_G00000010370	Achr07	23533510	23537913	Bchr07	22190272	22194657	4404	4386	326	326	98.8	98.3	68.3	0.0082	0.042	0.0086	0.0369	0.188109	5.42792	0.19412	0.049587	4.8515	0.094867	-	-	-	-	-	-
CsiA_G00000010505	CsiB_G00000010371	Achr07	23540615	23541421	Bchr07	22198230	22199052	807	823	82	82	100	100	94.5	0	0	0	0	219.227	0	3.84635	195.046	0	3.30825	-	-	-	-	-	-
CsiA_G00000010506	CsiB_G00000010372	Achr07	23543691	23544695	Bchr07	22201955	22202977	1005	1023	82	82	100	97.6	47.6	0	0.1123	0	0.1163	39.2334	0	0	22.7772	0	1.13533	-	-	-	-	-	-
CsiA_G00000010509	CsiB_G00000010374	Achr07	23569042	23570144	Bchr07	22211748	22212862	1103	1115	83	83	97.6	95.6	91.3	0.0296	0.0985	0.0301	0.095	40.4911	0	0	52.9051	0	2.62993	-	-	-	-	-	-
CsiA_G00000010510	CsiB_G00000010375	Achr07	23573893	23574403	Bchr07	22216549	22217054	511	506	85	85	100	98.8	93.3	0	0.0535	0	0.0454	175.634	0	1.59248	238.908	0	1.28589	-	-	-	-	-	-
CsiA_G00000010511	CsiB_G00000010376	Achr07	23576655	23577204	Bchr07	22219285	22220006	550	722	85	85	98.8	98.1	57.8	0.0051	0.07	0.0055	0.0567	2.93695	0	0	1.7983	0	0	-	-	-	-	-	-
CsiA_G00000010512	CsiB_G00000010377	Achr07	23584568	23585077	Bchr07	22227261	22227774	510	514	85	85	98.8	99.2	83.3	0.0052	0.0168	0.0055	0.0138	151.951	0	2.11468	199.87	0	1.97261	-	-	-	-	-	-
CsiA_G00000010514	CsiB_G00000010380	Achr07	23595216	23596797	Bchr07	22245118	22246688	1582	1571	82	82	100	99.6	94.5	0	0.0181	0	0.0143	0.676072	0.15458	0	0	0.373983	0	-	-	-	-	-	-
CsiA_G00000010517	CsiB_G00000010383	Achr07	23614924	23618666	Bchr07	22263552	22267315	3743	3764	405	405	98.8	98.7	86.2	0.0068	0.0376	0.0075	0.0278	11.7604	9.01187	25.7172	13.4486	9.01323	18.7849	6500.NP_001191579.1	-	33208|Metazoa	6500.NP_001191579.1	-	33208|Metazoa
CsiA_G00000010519	CsiB_G00000010385	Achr07	23633573	23635805	Bchr07	22283782	22286764	2233	2983	317	317	97.5	97.7	96	0.0177	0.0443	0.0192	0.0351	4.20591	4.58125	5.90493	4.46061	4.89436	5.93228	9598.ENSPTRP00000032445	MALSU1	33208|Metazoa	9598.ENSPTRP00000032445	MALSU1	33208|Metazoa
CsiA_G00000010520	CsiB_G00000010386	Achr07	23641437	23655189	Bchr07	22289467	22301955	13753	12489	1545	1547	98.4	97.9	57.5	0.0103	0.0552	0.0106	0.0515	4.79596	10.9542	15.3512	4.91073	11.3248	13.2286	6500.XP_005093185.1	CWC22	33208|Metazoa	6500.XP_005093185.1	CWC22	33208|Metazoa
CsiA_G00000010523	CsiB_G00000010388	Achr07	23677124	23679760	Bchr07	22320048	22323061	2637	3014	299	299	100	98.4	96.2	0.0015	0.0625	0.0016	0.0508	124.445	0	0	93.3896	0	1.0639	6500.XP_005098161.1	-	2759|Eukaryota	6500.XP_005098161.1	-	2759|Eukaryota
CsiA_G00000010524	CsiB_G00000010389	Achr07	23689408	23704654	Bchr07	22332670	22347820	15247	15151	989	989	99.9	99.6	83.6	0.0009	0.0171	0.001	0.0121	4.62219	3.78453	9.63313	3.99289	4.20301	8.43279	10224.XP_006811451.1	SIK2	33208|Metazoa	10224.XP_006811451.1	SIK2	33208|Metazoa
CsiA_G00000010527	CsiB_G00000010390	Achr07	23749828	23756714	Bchr07	22376595	22384210	6887	7616	282	282	100	98.7	95	0.0029	0.0563	0.0032	0.0427	6.61889	12.3006	10.0503	7.13719	11.2312	13.9621	7739.XP_002601800.1	PEX19	33208|Metazoa	7739.XP_002601800.1	PEX19	33208|Metazoa
CsiA_G00000010528	CsiB_G00000010391	Achr07	23757175	23760212	Bchr07	22384683	22387696	3038	3014	357	357	99.7	98.6	77.6	0.0025	0.0529	0.0025	0.05	2.7013	2.38151	3.91871	1.51557	0.545007	1.62065	6412.HelroP103740	LRRC58	33208|Metazoa	6412.HelroP103740	LRRC58	33208|Metazoa
CsiA_G00000010529	CsiB_G00000010392	Achr07	23760586	23773938	Bchr07	22388070	22402194	13353	14125	653	661	98.6	97.7	81.8	0.0034	0.0463	0.0033	0.0492	7.69987	17.7015	16.1016	10.7624	23.256	19.4094	6500.XP_005105407.1	-	33208|Metazoa	6500.XP_005105407.1	-	33208|Metazoa
CsiA_G00000010530	CsiB_G00000010393	Achr07	23776250	23793303	Bchr07	22404560	22424955	17054	20396	968	968	99.9	99.4	84.8	0.0009	0.0248	0.001	0.0203	5.24158	55.482	54.3654	7.1737	59.3613	49.8861	132113.XP_003491017.1	Tie	33208|Metazoa	132113.XP_003491017.1	Tie	33208|Metazoa
CsiA_G00000010531	CsiB_G00000010394	Achr07	23796122	23811447	Bchr07	22431069	22448836	15326	17768	653	653	99.5	98.1	29.1	0.0046	0.072	0.0047	0.0691	6.26974	6.45972	5.61719	4.67217	4.57312	3.53137	7739.XP_002591840.1	QSOX2	33208|Metazoa	7739.XP_002591840.1	QSOX2	33208|Metazoa
CsiA_G00000010532	CsiB_G00000010395	Achr07	23811872	23815264	Bchr07	22449267	22452654	3393	3388	230	230	100	99.1	98.8	0.0019	0.0334	0.002	0.0272	5.83751	4.10189	0.823025	4.50671	3.55825	2.30375	8364.ENSXETP00000034519	EGFR	33208|Metazoa	8364.ENSXETP00000034519	EGFR	33208|Metazoa
CsiA_G00000010533	CsiB_G00000010396	Achr07	23826012	23828727	Bchr07	22463948	22467271	2716	3324	304	304	99.3	98.3	72.8	0.0028	0.0743	0.003	0.0617	7.25235	11.5702	7.94021	8.61556	13.4692	13.7421	400682.PAC_15713375	ZDHHC12	33208|Metazoa	400682.PAC_15713375	ZDHHC12	33208|Metazoa
CsiA_G00000010534	CsiB_G00000010397	Achr07	23829136	23833134	Bchr07	22467950	22471077	3999	3128	362	362	99.4	98.5	72.7	0.0072	0.042	0.0078	0.0331	6.46651	7.10314	9.95698	5.36878	6.26692	9.15282	7209.EFO24683.2	C6orf136	33208|Metazoa	7209.EFO24683.2	C6orf136	33208|Metazoa
CsiA_G00000010535	CsiB_G00000010398	Achr07	23836497	23852756	Bchr07	22474400	22489794	16260	15395	1265	1265	99.8	99.2	93.4	0.0007	0.0356	0.0007	0.0288	9.70861	16.3701	18.9413	11.7504	21.7683	20.3374	6500.XP_005112846.1	ABL1	33208|Metazoa	6500.XP_005112846.1	ABL1	33208|Metazoa
CsiA_G00000010538	CsiB_G00000010399	Achr07	23868627	23873841	Bchr07	22490648	22495455	5215	4808	292	292	99	97.2	74.9	0.0121	0.0856	0.0126	0.0767	4.51832	7.47963	4.41113	4.80223	5.04962	6.99377	6500.XP_005095261.1	EXOSC2	33208|Metazoa	6500.XP_005095261.1	EXOSC2	33208|Metazoa
CsiA_G00000010540	CsiB_G00000010401	Achr07	23875499	23880620	Bchr07	22497927	22504401	5122	6475	486	486	99	99.2	88.7	0.0062	0.0155	0.0069	0.0117	2.35191	4.03005	4.32799	2.02048	2.83836	5.21119	244447.XP_008329324.1	FBXL6	33208|Metazoa	244447.XP_008329324.1	FBXL6	33208|Metazoa
CsiA_G00000010541	CsiB_G00000010402	Achr07	23880889	23882927	Bchr07	22504773	22506813	2039	2041	244	244	100	99.7	79.4	0	0.0124	0	0.0095	1.96487	1.67162	3.25978	1.19426	1.71813	2.68738	6500.XP_005112958.1	ADO	33208|Metazoa	6500.XP_005112958.1	ADO	33208|Metazoa
CsiA_G00000010542	CsiB_G00000010403	Achr07	23893672	23894148	Bchr07	22517579	22518055	477	477	158	158	99.4	98.1	93.7	0.0027	0.0795	0.0028	0.0704	0.183884	2.02884	0	0.199983	0.803207	0	-	-	-	-	-	-
CsiA_G00000010543	CsiB_G00000010404	Achr07	23908197	23910028	Bchr07	22532605	22534446	1832	1842	325	325	99.4	99	87.9	0.0054	0.0269	0.0053	0.0282	0.068745	1.97591	7.65262	0.100779	2.36481	7.96897	-	-	-	-	-	-
CsiA_G00000010546	CsiB_G00000010408	Achr07	23947574	23948839	Bchr07	22573563	22574828	1266	1266	421	421	99.5	98.7	84	0.002	0.0509	0.0021	0.0451	0	0	0	0	0	0	7029.ACYPI008734-PA	nAChRa1	33208|Metazoa	7029.ACYPI008734-PA	nAChRa1	33208|Metazoa
CsiA_G00000010547	CsiB_G00000010409	Achr07	23953492	23958264	Bchr07	22580084	22584828	4773	4745	622	625	96.7	95.6	97.5	0.0225	0.0925	0.0234	0.0824	0	0	0	0.084112	0.020106	0.208008	7719.XP_002123456.2	-	33208|Metazoa	7719.XP_002123456.2	-	33208|Metazoa
CsiA_G00000010548	CsiB_G00000010410	Achr07	23960178	23964407	Bchr07	22586746	22590956	4230	4211	279	279	99.6	98.5	97	0.0079	0.0407	0.0087	0.0318	1.35245	5.17867	5.77553	3.4246	12.3708	15.4033	7159.AAEL006282-PA	TSPAN6	33208|Metazoa	7159.AAEL006282-PA	TSPAN6	33208|Metazoa
CsiA_G00000010549	CsiB_G00000010411	Achr07	23964709	23968208	Bchr07	22591263	22593895	3500	2633	272	272	100	99.6	67.6	0	0.0152	0	0.0127	0	0.062807	0	0	0.062807	0	121225.PHUM332960-PA	Tspan18	33208|Metazoa	121225.PHUM332960-PA	Tspan18	33208|Metazoa
CsiA_G00000010551	CsiB_G00000010413	Achr07	23980941	23989989	Bchr07	22607153	22614133	9049	6981	284	284	99.3	98.9	47.8	0.0031	0.0352	0.0032	0.0306	1.5643	17.4155	22.8799	1.43081	21.0516	31.5522	6669.EFX78710	Tspan18	33208|Metazoa	6669.EFX78710	Tspan18	33208|Metazoa
CsiA_G00000010553	CsiB_G00000010415	Achr07	24005621	24027161	Bchr07	22630515	22653775	21541	23261	751	751	100	99.5	91.9	0	0.0209	0	0.019	15.6344	26.2988	32.1888	14.9177	29.1892	34.6723	10224.XP_006812174.1	DYRK1A	33208|Metazoa	10224.XP_006812174.1	DYRK1A	33208|Metazoa
CsiA_G00000010554	CsiB_G00000010416	Achr07	24092592	24097339	Bchr07	22716416	22721161	4748	4746	183	183	100	99.3	99.6	0	0.0343	0	0.0274	6.10563	5.69358	10.1732	5.311	7.08119	8.96438	176946.XP_007429405.1	SLC31A2	33208|Metazoa	176946.XP_007429405.1	SLC31A2	33208|Metazoa
CsiA_G00000010555	CsiB_G00000010417	Achr07	24098831	24113349	Bchr07	22722650	22739772	14519	17123	3239	3235	97.7	97	99.5	0.0181	0.0665	0.0193	0.0558	0.207564	0.143825	0.575592	0.194794	0.208655	0.525444	6500.XP_005095167.1	ASPM	33208|Metazoa	6500.XP_005095167.1	ASPM	33208|Metazoa
CsiA_G00000010556	CsiB_G00000010418	Achr07	24114501	24126663	Bchr07	22740933	22751906	12163	10974	1166	1166	99.7	98.5	88.6	0.0026	0.0596	0.0028	0.051	7.6343	15.2207	15.089	8.2397	15.6782	16.8586	6500.XP_005111186.1	SMG7	33208|Metazoa	6500.XP_005111186.1	SMG7	33208|Metazoa
CsiA_G00000010558	CsiB_G00000010420	Achr07	24134184	24141537	Bchr07	22754921	22761964	7354	7044	792	792	98.6	97.9	43.9	0.0098	0.0492	0.0104	0.0406	1.75679	0.704208	2.58095	2.33678	1.40362	2.89995	7918.ENSLOCP00000001696	SCYL3	33208|Metazoa	7918.ENSLOCP00000001696	SCYL3	33208|Metazoa
CsiA_G00000010559	CsiB_G00000010421	Achr07	24142981	24144255	Bchr07	22762644	22765024	1275	2381	100	105	95.2	94.3	50.7	0.0043	0.0305	0.0046	0.0255	5.46817	8.53155	5.52986	8.66342	5.04347	7.51352	126957.SMAR015372-PA	URM1	33208|Metazoa	126957.SMAR015372-PA	URM1	33208|Metazoa
CsiA_G00000010560	CsiB_G00000010423	Achr07	24147708	24165401	Bchr07	22773869	22792149	17694	18281	694	694	99.9	98.5	61.6	0.0025	0.0603	0.0026	0.0543	17.8438	32.9999	31.9466	21.0033	37.4556	38.567	6500.XP_005092815.1	IVNS1ABP	33208|Metazoa	6500.XP_005092815.1	IVNS1ABP	33208|Metazoa
CsiA_G00000010561	CsiB_G00000010424	Achr07	24165598	24176076	Bchr07	22792346	22802002	10479	9657	1030	1030	99.8	98.6	77.7	0.0008	0.0615	0.0009	0.0517	4.54184	6.27541	7.78366	3.86924	6.57052	9.21885	10224.XP_002734191.1	DHX16	33208|Metazoa	10224.XP_002734191.1	DHX16	33208|Metazoa
CsiA_G00000010562	CsiB_G00000010425	Achr07	24176069	24183978	Bchr07	22802659	22810513	7910	7855	711	711	99.4	97.8	95.6	0.0048	0.0836	0.0048	0.0841	2.9658	4.90948	5.48553	1.40066	4.30919	4.80124	6500.XP_005091585.1	ACTR5	33208|Metazoa	6500.XP_005091585.1	ACTR5	33208|Metazoa
CsiA_G00000010563	CsiB_G00000010426	Achr07	24184937	24198463	Bchr07	22811477	22827384	13527	15908	1466	1466	99.7	98.7	95.1	0.0022	0.0535	0.0024	0.044	5.70908	7.78132	16.4511	6.30448	8.62329	17.9944	6500.XP_005111134.1	PDS5A	33208|Metazoa	6500.XP_005111134.1	PDS5A	33208|Metazoa
CsiA_G00000010564	CsiB_G00000010427	Achr07	24198722	24212675	Bchr07	22827643	22839330	13954	11688	2014	2014	98.6	97.9	70.6	0.0111	0.0582	0.0114	0.0528	1.91708	1.45571	6.39044	2.11432	1.32032	4.54192	8932.XP_005501306.1	N4BP2	33208|Metazoa	8932.XP_005501306.1	N4BP2	33208|Metazoa
CsiA_G00000010565	CsiB_G00000010428	Achr07	24216877	24223441	Bchr07	22844321	22853659	6565	9339	335	335	100	98.8	72.2	0.0013	0.0494	0.0014	0.0415	0.24316	13.9458	1.6543	0.183569	7.36524	1.1233	-	-	-	-	-	-
CsiA_G00000010566	CsiB_G00000010429	Achr07	24226537	24233777	Bchr07	22855401	22861979	7241	6579	776	776	99.9	99.7	64.5	0.0011	0.0078	0.0011	0.0082	1.4655	2.23191	2.76749	1.25141	1.98369	2.52076	136037.KDR15929	ANAPC2	33208|Metazoa	136037.KDR15929	ANAPC2	33208|Metazoa
CsiA_G00000010567	CsiB_G00000010430	Achr07	24234545	24248586	Bchr07	22862746	22877516	14042	14771	1977	1978	99.9	98.9	74.1	0.0009	0.0461	0.001	0.0325	4.60533	13.5893	15.2283	5.0423	14.9294	15.8671	6500.XP_005103509.1	-	33208|Metazoa	6500.XP_005103509.1	-	33208|Metazoa
CsiA_G00000010568	CsiB_G00000010431	Achr07	24250076	24258778	Bchr07	22879781	22888746	8703	8966	411	411	100	98.9	60.9	0	0.0526	0	0.0486	34.8955	56.0812	52.5638	27.6373	55.7761	44.6651	10224.XP_006814222.1	IFT46	33208|Metazoa	10224.XP_006814222.1	IFT46	33208|Metazoa
CsiA_G00000010569	CsiB_G00000010433	Achr07	24263116	24264658	Bchr07	22895389	22896925	1543	1537	408	408	99.8	98.2	52.9	0.0053	0.0637	0.0053	0.0648	6.96897	3.53556	13.1678	2.95227	2.06241	2.74656	28737.XP_006882704.1	LRRN3	33208|Metazoa	28737.XP_006882704.1	LRRN3	33208|Metazoa
CsiA_G00000010570	CsiB_G00000010434	Achr07	24264886	24269359	Bchr07	22897158	22902484	4474	5327	345	345	99.4	98.7	97.7	0.0051	0.0426	0.0053	0.0365	0.105439	7.16061	0.274599	3.60154	8.39608	0.562331	7070.TC004645-PA	PTPRZ1	33208|Metazoa	7070.TC004645-PA	PTPRZ1	33208|Metazoa
CsiA_G00000010574	CsiB_G00000010436	Achr07	24281206	24282547	Bchr07	22913261	22914595	1342	1335	348	348	99.7	99.2	73.6	0.0025	0.0258	0.0025	0.0242	3.45692	9.05798	8.71461	1.04588	4.40578	3.17008	9986.ENSOCUP00000001370	B3GALT2	33208|Metazoa	9986.ENSOCUP00000001370	B3GALT2	33208|Metazoa
CsiA_G00000010577	CsiB_G00000010442	Achr07	24304399	24306672	Bchr07	22980455	22982724	2274	2270	344	344	99.4	98.5	71.6	0.0064	0.0463	0.0066	0.0425	0.075892	0	0.274266	0.109538	0.505904	0.709557	-	-	-	-	-	-
CsiA_G00000010578	CsiB_G00000010443	Achr07	24307889	24318835	Bchr07	22984751	22995551	10947	10801	399	399	100	99.6	99.3	0.0011	0.0146	0.0011	0.0156	2.70052	3.14857	6.0511	3.37261	3.81714	7.12843	9258.ENSOANP00000013499	B3GALT1	33208|Metazoa	9258.ENSOANP00000013499	B3GALT1	33208|Metazoa
CsiA_G00000010579	CsiB_G00000010444	Achr07	24332112	24333417	Bchr07	23008563	23009869	1306	1307	250	250	99.2	99.1	30.3	0.007	0.0172	0.0071	0.0166	0.022554	0	0	1.08739	0	0	8364.ENSXETP00000058193	CLEC4E	33208|Metazoa	8364.ENSXETP00000058193	CLEC4E	33208|Metazoa
CsiA_G00000010582	CsiB_G00000010447	Achr07	24401075	24410997	Bchr07	23076413	23085220	9923	8808	353	353	99.2	98.9	33.8	0.0048	0.0358	0.005	0.0324	2.14707	2.66745	3.61558	0.768847	1.74082	1.94377	6500.XP_005106079.1	LETMD1	33208|Metazoa	6500.XP_005106079.1	LETMD1	33208|Metazoa
CsiA_G00000010583	CsiB_G00000010448	Achr07	24411205	24414057	Bchr07	23085440	23089187	2853	3748	276	276	97.5	98.2	56.3	0.0143	0.0319	0.0141	0.0338	0.87686	0.507151	1.63441	1.32616	0.189115	2.10369	9593.ENSGGOP00000016014	HDHD2	33208|Metazoa	32507.XP_006795651.1	HDHD2	33208|Metazoa
CsiA_G00000010584	CsiB_G00000010449	Achr07	24415945	24423259	Bchr07	23091073	23095910	7315	4838	299	299	100	99.8	96.8	0	0.0099	0	0.0087	4.36534	6.12712	9.6612	8.56259	7.01179	11.1357	6500.XP_005100134.1	DSCR3	33208|Metazoa	6500.XP_005100134.1	DSCR3	33208|Metazoa
CsiA_G00000010585	CsiB_G00000010450	Achr07	24423653	24429410	Bchr07	23096313	23102146	5758	5834	487	487	99.8	98.8	60.3	0.0009	0.0535	0.0009	0.052	8.73501	16.6312	14.6009	12.4575	16.7167	15.0119	6500.XP_005100135.1	-	33208|Metazoa	6500.XP_005100135.1	-	33208|Metazoa
CsiA_G00000010587	CsiB_G00000010451	Achr07	24433194	24437038	Bchr07	23105343	23109215	3845	3873	602	602	99.7	99.1	85.8	0.0022	0.0316	0.0024	0.0242	0	0.183552	0	0	0.044123	0	7668.SPU_020818-tr	-	2759|Eukaryota	7668.SPU_020818-tr	-	2759|Eukaryota
CsiA_G00000010590	CsiB_G00000010455	Achr07	24489818	24494816	Bchr07	23156785	23162616	4999	5832	287	287	99.3	98.4	73.7	0.0074	0.0517	0.008	0.0403	0.282133	4.48569	2.1101	1.70886	3.92401	0.979785	10224.XP_002731577.1	FAXC	33208|Metazoa	10224.XP_002731577.1	FAXC	33208|Metazoa
CsiA_G00000010591	CsiB_G00000010456	Achr07	24498680	24506484	Bchr07	23167604	23175407	7805	7804	290	290	99.7	99.4	64.4	0.0044	0.0112	0.0045	0.0102	15.4831	16.112	17.0689	27.5044	19.37	23.4323	10224.XP_002739473.1	-	33208|Metazoa	10224.XP_002739473.1	-	33208|Metazoa
CsiA_G00000010592	CsiB_G00000010457	Achr07	24507837	24515217	Bchr07	23176875	23186527	7381	9653	254	254	99.2	98.7	87.6	0.0084	0.0319	0.0085	0.0294	6.02951	0	0	3.84761	0	0.151175	10224.XP_002739473.1	-	33208|Metazoa	10224.XP_002739473.1	-	33208|Metazoa
CsiA_G00000010593	CsiB_G00000010458	Achr07	24519403	24525873	Bchr07	23189198	23195837	6471	6640	283	283	100	99.5	50.4	0.003	0.0108	0.0033	0.0082	7.87947	6.41093	11.1847	10.8253	7.29684	17.6527	6500.XP_005101941.1	FAXC	33208|Metazoa	6500.XP_005101941.1	FAXC	33208|Metazoa
CsiA_G00000010594	CsiB_G00000010459	Achr07	24526157	24528261	Bchr07	23196107	23198174	2105	2068	286	286	99	98.7	96.3	0.0075	0.032	0.0079	0.0275	0	0.093941	0	0	0	0	10224.XP_002731577.1	FAXC	33208|Metazoa	10224.XP_002731577.1	FAXC	33208|Metazoa
CsiA_G00000010595	CsiB_G00000010460	Achr07	24528714	24529727	Bchr07	23198636	23199649	1014	1014	337	337	99.7	99.5	98.5	0.0039	0.0081	0.0043	0.0064	2.69059	5.9097	8.01245	2.21832	3.09444	4.87717	6500.XP_005097992.1	-	33154|Opisthokonta	6500.XP_005097992.1	-	33154|Opisthokonta
CsiA_G00000010596	CsiB_G00000010461	Achr07	24530641	24547739	Bchr07	23200564	23222214	17099	21651	1260	1260	99.4	98.7	36.4	0.0065	0.0359	0.007	0.0287	3.09402	7.187	7.25311	2.95204	6.28145	9.50559	6500.XP_005112222.1	-	33208|Metazoa	6500.XP_005112222.1	-	33208|Metazoa
CsiA_G00000010597	CsiB_G00000010462	Achr07	24536380	24538787	Bchr07	23207986	23210393	2408	2408	746	746	99.1	99.3	58.6	0.0071	0.0075	0.007	0.0079	0.6329	0.407378	0.651416	0.048837	0.367499	0.103385	-	-	-	-	-	-
CsiA_G00000010599	CsiB_G00000010463	Achr07	24561561	24569216	Bchr07	23226232	23245900	7656	19669	562	562	99.5	98.1	44.7	0.0054	0.0691	0.0051	0.0835	1.3355	2.56915	2.04217	0.78385	2.32	1.41529	106582.XP_004557767.1	GAD1	33208|Metazoa	9478.XP_008067163.1	GAD1	33208|Metazoa
CsiA_G00000010601	CsiB_G00000010464	Achr07	24597706	24600214	Bchr07	23277306	23279811	2509	2506	104	104	100	100	78.5	0	0	0	0	13.593	4.55802	6.66472	10.6378	4.57948	6.60724	-	-	-	-	-	-
CsiA_G00000010602	CsiB_G00000010465	Achr07	24601415	24619164	Bchr07	23280966	23298796	17750	17831	305	305	100	99.9	93.8	0	0.0046	0	0.0037	0.716172	6.15251	8.077	0.822771	4.34242	4.783	43151.ADAC002709-PA	ANKRD33B	33208|Metazoa	43151.ADAC002709-PA	ANKRD33B	33208|Metazoa
CsiA_G00000010603	CsiB_G00000010466	Achr07	24625675	24629330	Bchr07	23305352	23309023	3656	3672	206	206	100	99.8	98.1	0	0.0072	0	0.0053	3.37743	5.89593	9.08985	3.3087	6.3495	8.66409	6412.HelroP185906	BAG1	33208|Metazoa	6412.HelroP185906	BAG1	33208|Metazoa
CsiA_G00000010604	CsiB_G00000010467	Achr07	24630516	24638036	Bchr07	23310201	23318802	7521	8602	869	879	98.3	98.4	98.8	0.0045	0.0048	0.0048	0.0041	4.23186	11.2317	16.4192	4.89888	12.1411	17.3493	55529.EKX32313	-	2759|Eukaryota	55529.EKX32313	-	2759|Eukaryota
CsiA_G00000010605	CsiB_G00000010468	Achr07	24640280	24650081	Bchr07	23320979	23329637	9802	8659	881	886	98	96.7	89.5	0.0117	0.0907	0.0121	0.0831	0.262918	1.06726	1.75947	0.594503	1.46506	3.14292	2903.EOD20399	-	2759|Eukaryota	2903.EOD20399	-	2759|Eukaryota
CsiA_G00000010607	CsiB_G00000010470	Achr07	24661487	24672646	Bchr07	23341737	23351138	11160	9402	931	937	96.4	95.9	95.2	0.0247	0.0775	0.0255	0.0708	7.59364	13.1494	21.3994	7.72991	16.2222	36.1004	8153.XP_005948693.1	-	33208|Metazoa	8153.XP_005948693.1	-	33208|Metazoa
CsiA_G00000010608	CsiB_G00000010471	Achr07	24673997	24678187	Bchr07	23353110	23360922	4191	7813	71	71	100	99.1	94.9	0	0.0413	0	0.0345	47.1789	84.749	77.915	41.5436	69.9793	80.1765	6500.XP_005091892.1	ATOX1	33208|Metazoa	6500.XP_005091892.1	ATOX1	33208|Metazoa
CsiA_G00000010609	CsiB_G00000010472	Achr07	24678258	24683403	Bchr07	23360993	23366183	5146	5191	398	398	99.5	98.8	55	0.0022	0.045	0.0022	0.0436	10.6595	16.5125	15.146	12.647	20.5733	17.6626	31033.ENSTRUP00000041329	ASAH1	33208|Metazoa	31033.ENSTRUP00000041329	ASAH1	33208|Metazoa
CsiA_G00000010614	CsiB_G00000010475	Achr07	24713959	24715326	Bchr07	23382679	23384109	1368	1431	117	117	99.1	98.9	96.7	0.0036	0.0432	0.0041	0.0282	13.3082	20.8	34.3472	24.3105	36.4009	53.5934	-	-	-	-	-	-
CsiA_G00000010615	CsiB_G00000010476	Achr07	24715435	24725828	Bchr07	23384204	23393543	10394	9340	497	497	100	98.9	76.5	0.0009	0.0456	0.0009	0.0411	7.40394	13.1736	14.3116	7.33658	13.9724	15.6398	10036.XP_005076232.1	PLRG1	33208|Metazoa	10036.XP_005076232.1	PLRG1	33208|Metazoa
CsiA_G00000010616	CsiB_G00000010477	Achr07	24726280	24738116	Bchr07	23394007	23403232	11837	9226	662	664	98.5	97.9	60.2	0.0085	0.0508	0.0088	0.0452	0	0	0	0	0	0.035523	4932.YPR019W	CDC54	4751|Fungi	4932.YPR019W	CDC54	4751|Fungi
CsiA_G00000010617	CsiB_G00000010478	Achr07	24739365	24752552	Bchr07	23404484	23421603	13188	17120	659	659	100	99.6	65.9	0	0.0153	0	0.0121	9.80589	252.265	82.8032	11.8635	223.223	71.6267	6500.XP_005095895.1	SLC6A7	33208|Metazoa	6500.XP_005095895.1	SLC6A7	33208|Metazoa
CsiA_G00000010618	CsiB_G00000010479	Achr07	24756660	24758999	Bchr07	23426796	23429136	2340	2341	653	653	98.9	98.9	93.6	0.0079	0.0236	0.008	0.0229	0.188929	1.86099	0.212386	0	1.16615	0.073318	-	-	-	-	-	-
CsiA_G00000010619	CsiB_G00000010480	Achr07	24763114	24766018	Bchr07	23434720	23437628	2905	2909	590	590	99.2	99.3	75.3	0.0044	0.0154	0.0044	0.0155	1.00168	0.736711	0.544663	1.44914	1.33416	1.51144	430498.S8ACX5	-	4751|Fungi	430498.S8ACX5	-	4751|Fungi
CsiA_G00000010621	CsiB_G00000010483	Achr07	24781673	24786509	Bchr07	23451266	23457308	4837	6043	591	591	100	99.7	82.9	0	0.0126	0	0.0097	13.8896	20.3135	26.0119	11.9202	18.7707	24.5401	7668.SPU_021196-tr	-	33208|Metazoa	7668.SPU_021196-tr	-	33208|Metazoa
CsiA_G00000010622	CsiB_G00000010484	Achr07	24790042	24793306	Bchr07	23460682	23463944	3265	3263	648	648	99.7	98.8	97.8	0.0027	0.0436	0.0029	0.0335	3.1326	12.6311	12.9584	4.02742	12.3413	11.1369	7739.XP_002592329.1	-	33154|Opisthokonta	7739.XP_002592329.1	-	33154|Opisthokonta
CsiA_G00000010625	CsiB_G00000010487	Achr07	24862817	24869141	Bchr07	23523028	23529464	6325	6437	563	563	98.4	98.8	53.8	0.0122	0.0137	0.0137	0.0099	11.7858	27.4022	37.6207	18.6636	50.5301	60.1477	45351.EDO47014	SQSTM1	33208|Metazoa	7739.XP_002611408.1	SQSTM1	33208|Metazoa
CsiA_G00000010626	CsiB_G00000010488	Achr07	24875290	24878562	Bchr07	23531722	23534996	3273	3275	441	441	100	99.9	76.5	0	0.0033	0	0.0026	51.9229	93.7293	105.289	53.1329	94.7516	110.218	7739.XP_002611408.1	SQSTM1	33208|Metazoa	7739.XP_002611408.1	SQSTM1	33208|Metazoa
CsiA_G00000010627	CsiB_G00000010490	Achr07	24899574	24904943	Bchr07	23552563	23557491	5370	4929	483	483	100	99.4	94	0.0009	0.0227	0.001	0.0168	11.7613	23.1607	23.4212	10.7259	22.7473	20.6147	7739.XP_002600909.1	TTC29	33208|Metazoa	7739.XP_002600909.1	TTC29	33208|Metazoa
CsiA_G00000010628	CsiB_G00000010491	Achr07	24905122	24911731	Bchr07	23557678	23563106	6610	5429	401	401	100	98.1	95.7	0.0011	0.0841	0.0012	0.0585	6.04197	9.88836	9.73967	3.81444	5.97173	8.1455	6500.XP_005097350.1	SUPT7L	33208|Metazoa	6500.XP_005097350.1	SUPT7L	33208|Metazoa
CsiA_G00000010629	CsiB_G00000010492	Achr07	24914244	24936471	Bchr07	23566157	23588499	22228	22343	558	559	98	96.7	97.2	0.0171	0.0877	0.0175	0.0824	6.93141	6.73503	8.70438	6.23014	9.87178	6.55638	7668.SPU_025426-tr	-	33208|Metazoa	7668.SPU_025426-tr	-	33208|Metazoa
CsiA_G00000010630	CsiB_G00000010493	Achr07	24937288	24972177	Bchr07	23589316	23626249	34890	36934	4312	4312	100	98	95.8	0.0009	0.0875	0.0009	0.0892	4.89905	10.9892	7.50931	5.08449	11.682	8.09749	10224.XP_006814702.1	-	33208|Metazoa	10224.XP_006814702.1	-	33208|Metazoa
CsiA_G00000010631	CsiB_G00000010494	Achr07	24972310	24979688	Bchr07	23626382	23633803	7379	7422	229	229	100	98.8	96.6	0	0.0579	0	0.0589	3.56235	2.82654	5.13291	6.05597	2.94488	9.47025	6500.XP_005109730.1	DCUN1D5	33208|Metazoa	6500.XP_005109730.1	DCUN1D5	33208|Metazoa
CsiA_G00000010632	CsiB_G00000010495	Achr07	24984430	24999386	Bchr07	23638635	23642721	14957	4087	773	773	100	98.6	97.6	0.0011	0.0637	0.0012	0.0533	0.20714	0	0	0.135199	0.31793	0.04729	32507.XP_006800889.1	PDE10A	33208|Metazoa	32507.XP_006800889.1	PDE10A	33208|Metazoa
CsiA_G00000010634	CsiB_G00000010498	Achr07	25073276	25081616	Bchr07	23707540	23716490	8341	8951	748	748	100	99.4	97.7	0	0.0281	0	0.021	12.0177	27.9444	26.6802	12.2121	28.3516	28.2961	10224.XP_006814785.1	MAATS1	33208|Metazoa	10224.XP_006814785.1	MAATS1	33208|Metazoa
CsiA_G00000010635	CsiB_G00000010499	Achr07	25082046	25088194	Bchr07	23716914	23732376	6149	15463	440	440	100	98.2	96.4	0.002	0.077	0.0021	0.0649	1.01565	1.93097	2.87238	1.59682	2.20346	2.69836	48698.ENSPFOP00000018711	PKNOX2	33208|Metazoa	48698.ENSPFOP00000018711	PKNOX2	33208|Metazoa
CsiA_G00000010639	CsiB_G00000010502	Achr07	25126928	25129503	Bchr07	23772066	23774634	2576	2569	472	472	98.9	98.9	79	0.0071	0.0244	0.0076	0.0202	13.8683	4.66437	13.7379	8.92064	3.62537	8.42718	7070.TC001189-PA	BIRC2	33208|Metazoa	7070.TC001189-PA	BIRC2	33208|Metazoa
CsiA_G00000010640	CsiB_G00000010503	Achr07	25141500	25145645	Bchr07	23784780	23787117	4146	2338	255	255	100	98.3	94.9	0.0052	0.0561	0.0056	0.0455	20.9368	16.2067	22.7758	17.5146	17.6927	23.5094	6500.XP_005096834.1	ETFB	33208|Metazoa	6500.XP_005096834.1	ETFB	33208|Metazoa
CsiA_G00000010641	CsiB_G00000010504	Achr07	25145965	25168296	Bchr07	23787435	23806012	22332	18578	184	184	100	99.3	70.9	0	0.0313	0	0.0308	5.0408	3.06459	5.16942	3.65051	3.21352	4.43133	48698.ENSPFOP00000022125	PTPMT1	33208|Metazoa	48698.ENSPFOP00000022125	PTPMT1	33208|Metazoa
CsiA_G00000010643	CsiB_G00000010505	Achr07	25187089	25191432	Bchr07	23827444	23831769	4344	4326	499	499	99.6	99.3	98.2	0.003	0.0202	0.003	0.0206	12.6494	21.2337	41.6591	9.38821	13.1567	32.5704	6500.XP_005105182.1	NR1D2	33208|Metazoa	6500.XP_005105182.1	NR1D2	33208|Metazoa
CsiA_G00000010644	CsiB_G00000010507	Achr07	25230582	25240901	Bchr07	23867815	23878043	10320	10229	431	431	99.8	99.3	98.2	0.003	0.0205	0.0032	0.0177	0.170916	0	0	0	0	0	10224.XP_006818756.1	-	10224.XP_006818756.1|-	10224.XP_006818756.1	-	10224.XP_006818756.1|-
CsiA_G00000010645	CsiB_G00000010508	Achr07	25241568	25244337	Bchr07	23878708	23881434	2770	2727	77	77	100	99.6	99	0.0056	0	0.0059	0	3.60798	2.92517	9.77719	5.06483	4.00155	9.08993	-	-	-	-	-	-
CsiA_G00000010646	CsiB_G00000010509	Achr07	25255983	25264500	Bchr07	23891827	23900524	8518	8698	1074	1074	98.4	96.2	81	0.0158	0.1393	0.0168	0.114	2.38484	1.68916	0	0.89578	1.2111	0	-	-	-	-	-	-
CsiA_G00000010654	CsiB_G00000010511	Achr07	25903538	25911340	Bchr07	24005242	24013012	7803	7771	547	547	99.8	99.7	92.5	0.0024	0.0049	0.0026	0.004	0.910111	0.086098	4.58232	0.602892	0.086098	4.63206	6500.XP_005110973.1	-	33208|Metazoa	6500.XP_005110973.1	-	33208|Metazoa
CsiA_G00000010657	CsiB_G00000010514	Achr07	25946881	25948573	Bchr07	24065404	24067409	1693	2006	408	410	98.8	97	49.5	0.0065	0.0862	0.007	0.0701	2.12963	0.963346	2.86441	2.69877	1.48316	2.99701	529818.AMSG_01616T0	-	2759|Eukaryota	529818.AMSG_01616T0	-	2759|Eukaryota
CsiA_G00000010658	CsiB_G00000010515	Achr07	25956625	25959632	Bchr07	24073131	24075957	3008	2827	403	403	98.5	98	86.2	0.0121	0.0461	0.0139	0.0324	1.60295	2.82892	3.06886	2.09679	1.49568	1.52543	400682.PAC_15723104	-	33208|Metazoa	400682.PAC_15723104	-	33208|Metazoa
CsiA_G00000010659	CsiB_G00000010516	Achr07	25962649	25963929	Bchr07	24079830	24081110	1281	1281	426	426	99.1	97	78.6	0.0129	0.1013	0.0142	0.075	0.785283	1.23207	1.3238	1.50659	0.853504	1.78645	-	-	-	-	-	-
CsiA_G00000010660	CsiB_G00000010517	Achr07	25964733	25997811	Bchr07	24081881	24119516	33079	37636	1909	1926	98.9	97.8	78.2	0.0011	0.0586	0.0011	0.0572	5.14485	8.44109	8.26958	4.32847	8.58382	8.08377	7739.XP_002611587.1	VWA3B	33208|Metazoa	7739.XP_002611587.1	VWA3B	33208|Metazoa
CsiA_G00000010661	CsiB_G00000010518	Achr07	25998029	26007540	Bchr07	24119735	24128951	9512	9217	363	363	99.2	98.8	89.1	0.0054	0.0349	0.0055	0.033	5.38893	6.69755	11.4839	6.60641	6.66491	12.0796	126957.SMAR002952-PA	ZDHHC2	33208|Metazoa	126957.SMAR002952-PA	ZDHHC2	33208|Metazoa
CsiA_G00000010662	CsiB_G00000010519	Achr07	26009831	26012886	Bchr07	24131908	24134953	3056	3046	298	299	97.3	96.3	64.7	0.0146	0.0676	0.0161	0.0512	1.7645	1.33713	0.981941	0.769196	3.85455	3.04114	6500.XP_005100019.1	ENDOV	33208|Metazoa	6500.XP_005100019.1	ENDOV	33208|Metazoa
CsiA_G00000010663	CsiB_G00000010520	Achr07	26015469	26028085	Bchr07	24137303	24150402	12617	13100	1036	1036	99.4	98.6	97.6	0.0038	0.0463	0.0039	0.0417	5.54111	10.448	9.71916	5.3911	9.06384	8.60945	6500.XP_005108808.1	THSD1	33208|Metazoa	6500.XP_005108808.1	THSD1	33208|Metazoa
CsiA_G00000010664	CsiB_G00000010521	Achr07	26035043	26048104	Bchr07	24157346	24174000	13062	16655	612	612	100	98.3	49.6	0.0007	0.0753	0.0008	0.0559	4.0068	4.60725	7.29792	2.62555	2.78221	4.50084	126957.SMAR007555-PA	-	33208|Metazoa	126957.SMAR007555-PA	-	33208|Metazoa
CsiA_G00000010665	CsiB_G00000010522	Achr07	26043040	26051870	Bchr07	24168379	24178398	8831	10020	145	145	100	99.3	96	0	0.0284	0	0.0235	25.6228	13.6303	17.2905	30.2006	18.3125	30.7085	6239.ZK697.8	urah	33208|Metazoa	6239.ZK697.8	urah	33208|Metazoa
CsiA_G00000010666	CsiB_G00000010523	Achr07	26053888	26076800	Bchr07	24182104	24203814	22913	21711	881	884	99.4	98.5	62.2	0.0044	0.0379	0.0046	0.034	0.219933	0.186733	0.119646	0.082543	0.372721	0	29078.XP_008151499.1	PTK7	33208|Metazoa	29078.XP_008151499.1	PTK7	33208|Metazoa
CsiA_G00000010668	CsiB_G00000010527	Achr07	26150166	26160412	Bchr07	24285145	24300831	10247	15687	849	849	99.6	99.7	71.6	0.003	0.0036	0.0033	0.0028	0.264686	12.7454	2.91337	0.141677	11.2181	2.43744	136037.KDR20980	TLR1	33208|Metazoa	136037.KDR20980	TLR1	33208|Metazoa
CsiA_G00000010669	CsiB_G00000010528	Achr07	26172168	26173055	Bchr07	24308160	24309038	888	879	295	292	96.6	96.2	75.7	0.016	0.0879	0.0169	0.0738	2.57259	5.34641	5.00375	3.41689	5.21793	7.78426	126957.SMAR007859-PA	TANGO2	33208|Metazoa	126957.SMAR007859-PA	TANGO2	33208|Metazoa
CsiA_G00000010672	CsiB_G00000010533	Achr07	26260677	26271137	Bchr07	24455343	24465897	10461	10555	184	184	100	99.3	91.7	0	0.0311	0	0.0266	4.56352	7.00143	8.48169	4.45942	5.65908	10.0279	136037.KDR22922	C16orf87	33208|Metazoa	136037.KDR22922	C16orf87	33208|Metazoa
CsiA_G00000010673	CsiB_G00000010534	Achr07	26271175	26275687	Bchr07	24465935	24470500	4513	4566	279	279	100	98.6	74.8	0.0016	0.0561	0.0017	0.0486	14.2268	29.6547	30.7644	13.4226	30.1265	33.695	10224.XP_002735038.1	C9orf171	33208|Metazoa	10224.XP_002735038.1	C9orf171	33208|Metazoa
CsiA_G00000010674	CsiB_G00000010535	Achr07	26277926	26288171	Bchr07	24482456	24489458	10246	7003	601	601	99.7	99.2	93.9	0.0037	0.0229	0.004	0.0186	2.02026	1.7505	4.22896	4.35208	4.39992	8.70138	7739.XP_002597306.1	SLC23A2	33208|Metazoa	7739.XP_002597306.1	SLC23A2	33208|Metazoa
CsiA_G00000010676	CsiB_G00000010537	Achr07	26313541	26322145	Bchr07	24505108	24513759	8605	8652	883	883	99.8	97.6	96.2	0.0049	0.0933	0.0053	0.0728	3.64938	8.45675	6.18861	3.35721	12.4751	7.47035	10224.XP_006821022.1	-	10224.XP_006821022.1|-	10224.XP_006821022.1	-	10224.XP_006821022.1|-
CsiA_G00000010677	CsiB_G00000010538	Achr07	26334822	26338513	Bchr07	24533525	24536138	3692	2614	503	504	97	94.9	48.6	0.0325	0.1157	0.0335	0.1053	5.02618	0	0.068246	3.9588	0.166135	0	-	-	-	-	-	-
CsiA_G00000010680	CsiB_G00000010540	Achr07	26402835	26417680	Bchr07	24578006	24587031	14846	9026	712	712	99.7	98.4	92.9	0.0043	0.0557	0.0045	0.0489	0.120816	0	0	0.027052	0	0	7739.XP_002600112.1	OACYL	33208|Metazoa	7739.XP_002600112.1	OACYL	33208|Metazoa
CsiA_G00000010681	CsiB_G00000010541	Achr07	26420632	26427449	Bchr07	24589778	24596618	6818	6841	657	657	99.8	99	43.8	0.0019	0.0414	0.0021	0.0323	1.98232	2.5226	3.25761	2.40535	2.81428	3.52721	6500.XP_005097087.1	DBR1	33208|Metazoa	6500.XP_005097087.1	DBR1	33208|Metazoa
CsiA_G00000010682	CsiB_G00000010542	Achr07	26427746	26442003	Bchr07	24596911	24610882	14258	13972	165	165	97	98.4	94.9	0.0187	0.0087	0.0181	0.0097	0	0.80068	0.30338	0	0.191622	0	-	-	-	-	-	-
CsiA_G00000010683	CsiB_G00000010543	Achr07	26437298	26437522	Bchr07	24606490	24606714	225	225	74	74	100	100	97.6	0	0	0	0	0	0	0	0	0	0	-	-	-	-	-	-
CsiA_G00000010684	CsiB_G00000010544	Achr07	26442181	26445491	Bchr07	24611050	24614425	3311	3376	395	398	99	99	97.9	0.0011	0.0078	0.0011	0.0067	0	1.03678	0.170932	0	0.711574	0.116296	10224.XP_006824870.1	-	33208|Metazoa	10224.XP_006824870.1	-	33208|Metazoa
CsiA_G00000010685	CsiB_G00000010545	Achr07	26452459	26456891	Bchr07	24621704	24626153	4433	4450	399	399	100	99.9	72.5	0	0.0037	0	0.0029	0	0	0	0	0	0	7719.XP_002122051.1	-	33208|Metazoa	7719.XP_002122051.1	-	33208|Metazoa
CsiA_G00000010686	CsiB_G00000010546	Achr07	26469080	26493146	Bchr07	24636525	24657903	24067	21379	1273	1273	100	99.2	97.4	0.0017	0.0309	0.0018	0.0253	0.357609	0.227752	0.454819	0.139766	0.028784	0.170137	51511.ENSCSAVP00000002477	LRP2	33208|Metazoa	51511.ENSCSAVP00000002477	LRP2	33208|Metazoa
CsiA_G00000010687	CsiB_G00000010547	Achr07	26495828	26497972	Bchr07	24660169	24662316	2145	2148	249	249	100	99.3	97.3	0	0.0279	0	0.0237	0.432555	0.108217	0.197108	0.180178	0	0	-	-	-	-	-	-
CsiA_G00000010688	CsiB_G00000010548	Achr07	26499663	26503009	Bchr07	24666515	24669821	3347	3307	268	266	98.1	98	70.8	0.0067	0.0368	0.0072	0.0301	0.316012	0	2.0478	0	0	1.19296	-	-	-	-	-	-
CsiA_G00000010689	CsiB_G00000010549	Achr07	26503817	26506293	Bchr07	24670635	24673122	2477	2488	271	271	98.9	99	96.6	0.0097	0.0106	0.0102	0.0091	0	0	0.244323	0	0	0.306359	-	-	-	-	-	-
CsiA_G00000010690	CsiB_G00000010550	Achr07	26510650	26513545	Bchr07	24677049	24679958	2896	2910	398	398	99.2	98.6	92	0.0076	0.0384	0.0084	0.0291	0.088917	0	8.96167	0.199817	0	5.63656	-	-	-	-	-	-
CsiA_G00000010691	CsiB_G00000010551	Achr07	26520265	26524407	Bchr07	24686682	24690826	4143	4145	400	400	99.5	99.3	98.1	0.0032	0.0195	0.0034	0.0159	0	0	1.31367	0	0	1.76585	-	-	-	-	-	-
CsiA_G00000010692	CsiB_G00000010552	Achr07	26520270	26520848	Bchr07	24686687	24687265	579	579	192	192	99	99.3	96.4	0.0088	0	0.0101	0	0.129332	0.367616	0	0.374881	0	0	-	-	-	-	-	-
CsiA_G00000010693	CsiB_G00000010553	Achr07	26529420	26532215	Bchr07	24695911	24699314	2796	3404	375	375	99.2	98.9	97.7	0.0046	0.0322	0.005	0.0259	0.036442	0	2.30907	0.097025	0	3.90288	-	-	-	-	-	-
CsiA_G00000010694	CsiB_G00000010554	Achr07	26544900	26556631	Bchr07	24711894	24723500	11732	11607	503	503	99.8	99.3	79.5	0.0017	0.0243	0.0018	0.0211	0.278367	0	1.59194	0.217065	0	1.81342	6500.XP_005089142.1	-	33208|Metazoa	6500.XP_005089142.1	-	33208|Metazoa
CsiA_G00000010695	CsiB_G00000010555	Achr07	26564391	26571679	Bchr07	24723799	24734152	7289	10354	252	252	99.2	99.5	64.7	0.0067	0	0.0073	0	8.24986	7.49882	11.918	6.30563	5.41192	9.89303	6334.EFV62005	MRPL17	33208|Metazoa	6334.EFV62005	MRPL17	33208|Metazoa
CsiA_G00000010696	CsiB_G00000010556	Achr07	26573827	26574993	Bchr07	24736238	24737422	1167	1185	388	394	97	96	64.9	0.018	0.0838	0.0186	0.0759	0	0	0	0	0	0	45351.EDO32052	CHRNA7	33208|Metazoa	45351.EDO32052	CHRNA7	33208|Metazoa
CsiA_G00000010697	CsiB_G00000010557	Achr07	26576183	26578163	Bchr07	24738552	24740522	1981	1971	431	431	98.4	98.3	92.9	0.0111	0.0381	0.0112	0.0368	0.196372	0.115786	0	0	0	0	-	-	-	-	-	-
CsiA_G00000010699	CsiB_G00000010558	Achr07	26580512	26583070	Bchr07	24742835	24744920	2559	2086	222	222	99.5	97.6	50	0.0079	0.0793	0.008	0.0771	1.70287	0.594961	0	1.46765	0	0.16181	6669.EFX71544	C4orf33	33208|Metazoa	6669.EFX71544	C4orf33	33208|Metazoa
CsiA_G00000010700	CsiB_G00000010559	Achr07	26586758	26587072	Bchr07	24747771	24748085	315	315	104	104	100	96.5	55.3	0.0125	0.1239	0.0129	0.1133	0	0	0	0	0	0	-	-	-	-	-	-
CsiA_G00000010701	CsiB_G00000010560	Achr07	26587713	26589847	Bchr07	24748729	24750851	2135	2123	194	194	99.5	98.3	53.7	0.0112	0.0392	0.0124	0.029	3.2337	4.07325	2.56931	6.03147	3.75731	3.89656	9541.XP_005555974.1	C4orf33	33208|Metazoa	9541.XP_005555974.1	C4orf33	33208|Metazoa
CsiA_G00000010706	CsiB_G00000010563	Achr07	26646192	26650307	Bchr07	24821890	24824924	4116	3035	169	169	100	99.4	81.5	0	0.0274	0	0.0202	15.4046	20.4292	21.3317	14.7515	27.7066	29.0813	45351.EDO31938	NAA50	33208|Metazoa	45351.EDO31938	NAA50	33208|Metazoa
CsiA_G00000010707	CsiB_G00000010564	Achr07	26651616	26666048	Bchr07	24826538	24840054	14433	13517	470	470	99.4	97.3	94	0.0047	0.104	0.0051	0.0836	3.36177	42.3785	7.69178	2.28234	26.5736	5.1205	6669.EFX71084	RHCG	33208|Metazoa	6669.EFX71084	RHCG	33208|Metazoa
CsiA_G00000010708	CsiB_G00000010565	Achr07	26670582	26671139	Bchr07	24844599	24845156	558	558	185	185	100	99.3	98.1	0.0048	0.0147	0.005	0.0132	19.3817	3.54623	2.19712	24.2541	4.08153	2.64723	45351.EDO49563	-	33208|Metazoa	45351.EDO49563	-	33208|Metazoa
CsiA_G00000010709	CsiB_G00000010566	Achr07	26672105	26673235	Bchr07	24846141	24847274	1131	1134	190	190	100	100	96.2	0	0	0	0	22.8011	16.5766	14.935	19.724	17.5156	18.7126	45351.EDO43721	-	33208|Metazoa	45351.EDO43721	-	33208|Metazoa
CsiA_G00000010710	CsiB_G00000010567	Achr07	26674828	26675385	Bchr07	24848727	24849284	558	558	185	185	100	100	85.9	0	0	0	0	2.66615	1.53057	1.40613	3.5788	1.83573	1.40613	10224.XP_006824639.1	TMEM79	33208|Metazoa	10224.XP_006824639.1	TMEM79	33208|Metazoa
CsiA_G00000010711	CsiB_G00000010568	Achr07	26678245	26678802	Bchr07	24850291	24850848	558	558	185	185	100	98.6	64	0.0024	0.0549	0.0026	0.0436	0	1.28231	0	0	1.92633	0.202371	10224.XP_006824639.1	TMEM79	33208|Metazoa	10224.XP_006824639.1	TMEM79	33208|Metazoa
CsiA_G00000010712	CsiB_G00000010569	Achr07	26680798	26681346	Bchr07	24853841	24854389	549	549	182	182	98.9	98.4	26.5	0.0096	0.0406	0.0105	0.0318	0	0.430998	0.425563	0.265644	2.39278	1.70864	756067.MicvaDRAFT_2253	-	1117|Cyanobacteria	756067.MicvaDRAFT_2253	-	1117|Cyanobacteria
CsiA_G00000010714	CsiB_G00000010571	Achr07	26684431	26685493	Bchr07	24858581	24859644	1063	1064	189	189	96.8	96.7	96.7	0.0211	0.0782	0.0236	0.0587	11.0951	0.462615	0.216708	12.3845	1.24038	1.72151	45351.EDO49563	-	33208|Metazoa	45351.EDO49563	-	33208|Metazoa
CsiA_G00000010715	CsiB_G00000010572	Achr07	26685827	26686378	Bchr07	24859978	24860529	552	552	183	183	100	98.2	97.7	0.0049	0.0603	0.0055	0.0449	1.23088	0.624668	0.205982	1.08763	0.17866	0.505078	179408.Osc7112_3309	-	1117|Cyanobacteria	179408.Osc7112_3309	-	1117|Cyanobacteria
CsiA_G00000010716	CsiB_G00000010573	Achr07	26692325	26707270	Bchr07	24864101	24877483	14946	13383	569	569	99.8	97.4	75.2	0.0015	0.1124	0.0016	0.0981	4.47819	5.78113	17.5767	4.02102	7.74756	16.5559	9601.ENSPPYP00000011242	TMEM145	33208|Metazoa	9601.ENSPPYP00000011242	TMEM145	33208|Metazoa
CsiA_G00000010717	CsiB_G00000010574	Achr07	26709502	26722366	Bchr07	24879700	24892178	12865	12479	603	603	99.8	98.8	95.4	0.0014	0.0493	0.0015	0.0424	18.484	46.4702	63.4692	16.7634	43.5338	59.7335	103372.F4WPH7	TMEM145	33208|Metazoa	103372.F4WPH7	TMEM145	33208|Metazoa
CsiA_G00000010720	CsiB_G00000010575	Achr07	26753748	26758889	Bchr07	24894320	24901325	5142	7006	442	442	100	99.2	59.2	0.0038	0.025	0.0042	0.0192	0	0	0.082625	0	0	0	9978.XP_004580247.1	CHST15	33208|Metazoa	52644.XP_010580293.1	CHST15	33208|Metazoa
CsiA_G00000010721	CsiB_G00000010576	Achr07	26762225	26764513	Bchr07	24904514	24906795	2289	2282	278	278	97.5	97.1	98.8	0.0138	0.0894	0.0144	0.0782	0.24467	1.73764	0.460843	0.096794	1.17564	2.03669	6500.XP_005113322.1	-	33154|Opisthokonta	6500.XP_005113322.1	-	33154|Opisthokonta
CsiA_G00000010723	CsiB_G00000010578	Achr07	26813094	26820122	Bchr07	25011064	25017986	7029	6923	287	287	100	99.2	74.8	0.0015	0.0312	0.0016	0.0281	0.21607	1.85361	1.2867	0.122126	0.811531	0.713882	51511.ENSCSAVP00000011414	-	33208|Metazoa	51511.ENSCSAVP00000011414	-	33208|Metazoa
CsiA_G00000010724	CsiB_G00000010579	Achr07	26827335	26860599	Bchr07	25025731	25063285	33265	37555	2234	2233	99.4	98.2	82.4	0.0049	0.062	0.0052	0.0529	10.7259	44.0111	34.7794	11.9033	48.6221	38.2657	6669.EFX89061	SORL1	33208|Metazoa	6669.EFX89061	SORL1	33208|Metazoa
CsiA_G00000010725	CsiB_G00000010580	Achr07	26873715	26880748	Bchr07	25080787	25086836	7034	6050	140	140	100	98.8	97.3	0.0062	0.0327	0.0066	0.0266	12.0054	13.6603	18.1701	19.4529	17.1091	19.0057	42254.XP_004614040.1	FABP7	33208|Metazoa	42254.XP_004614040.1	FABP7	33208|Metazoa
CsiA_G00000010726	CsiB_G00000010581	Achr07	26884219	26885136	Bchr07	25090004	25090921	918	918	305	305	99.7	98.4	89	0.0028	0.0684	0.0031	0.0521	1.17481	3.3222	2.76051	1.44291	2.94349	3.19147	1301100.HG529303_gene3110	-	186801|Clostridia	1301100.HG529303_gene3110	-	186801|Clostridia
CsiA_G00000010728	CsiB_G00000010582	Achr07	26891379	26892608	Bchr07	25095573	25105130	1230	9558	409	410	95.4	93.7	43.3	0.026	0.1625	0.0256	0.1813	2.33198	1.9292	3.58397	1.89569	0.95865	2.57425	1301100.HG529303_gene3110	-	186801|Clostridia	1301100.HG529303_gene3110	-	186801|Clostridia
CsiA_G00000010729	CsiB_G00000010583	Achr07	26904052	26910675	Bchr07	25111069	25117767	6624	6699	580	582	99.1	98.8	85.5	0.0038	0.0222	0.0041	0.0178	2.84707	2.01585	4.79779	3.61606	4.01614	8.53497	181119.XP_005522836.1	AMDHD2	33208|Metazoa	52644.XP_010563548.1	AMDHD2	33208|Metazoa
CsiA_G00000010730	CsiB_G00000010584	Achr07	26916815	26917850	Bchr07	25130391	25131407	1036	1017	132	131	96.2	97	48.7	0.0197	0.0493	0.02	0.0469	337.446	156.016	2.96678	550.28	203.943	4.92834	-	-	-	-	-	-
CsiA_G00000010731	CsiB_G00000010585	Achr07	26919762	26921255	Bchr07	25133473	25134966	1494	1494	497	497	97	95.7	82.6	0.0245	0.121	0.025	0.1154	3.90676	5.34784	8.03332	1.58272	1.43989	1.47155	185453.XP_006872966.1	-	33208|Metazoa	185453.XP_006872966.1	-	33208|Metazoa
CsiA_G00000010732	CsiB_G00000010586	Achr07	26922137	26924454	Bchr07	25135966	25138303	2318	2338	134	134	100	100	83.2	0	0	0	0	41.2549	17.4839	54.3555	41.4327	17.4515	53.4479	-	-	-	-	-	-
CsiA_G00000010733	CsiB_G00000010587	Achr07	26932846	26936861	Bchr07	25145982	25148416	4016	2435	94	94	100	99.3	52.1	0	0.0333	0	0.0268	11.3046	8.36649	23.0546	12.3841	11.3688	16.8162	9305.ENSSHAP00000010302	VMA21	33208|Metazoa	9305.ENSSHAP00000010302	VMA21	33208|Metazoa
CsiA_G00000010734	CsiB_G00000010588	Achr07	26939885	26943765	Bchr07	25150477	25154349	3881	3873	418	428	95.8	94	30.4	0.0164	0.1038	0.017	0.094	2.60433	2.77647	1.22021	1.34027	2.80079	1.0054	9778.XP_004378904.1	MMAA	33208|Metazoa	9778.XP_004378904.1	MMAA	33208|Metazoa
CsiA_G00000010735	CsiB_G00000010590	Achr07	26959472	26973721	Bchr07	25178348	25192591	14250	14244	406	406	100	99.5	57.9	0	0.0227	0	0.0201	1.81969	7.66415	5.11209	2.43147	8.01701	8.42498	6412.HelroP185454	TDO2	33208|Metazoa	6412.HelroP185454	TDO2	33208|Metazoa
CsiA_G00000010737	CsiB_G00000010592	Achr07	26987786	26988536	Bchr07	25228181	25228930	751	750	212	212	100	99.5	94.6	0.004	0.0073	0.0043	0.0058	0	0	0	0	0	0	-	-	-	-	-	-
CsiA_G00000010743	CsiB_G00000010596	Achr07	27066780	27069942	Bchr07	25317762	25320937	3163	3176	417	417	100	100	96.8	0	0	0	0	84.2176	89.1741	244.251	89.2253	86.9531	257.795	29073.XP_008696037.1	WARS	33208|Metazoa	29073.XP_008696037.1	WARS	33208|Metazoa
CsiA_G00000010747	CsiB_G00000010598	Achr07	27107214	27125613	Bchr07	25351029	25365627	18400	14599	1163	1163	98.5	98.8	95.3	0.0104	0.0195	0.0109	0.0167	5.58538	7.63675	10.1121	5.48301	8.48299	11.1438	10224.XP_006816023.1	SOCS7	33208|Metazoa	10224.XP_006816023.1	SOCS7	33208|Metazoa
CsiA_G00000010748	CsiB_G00000010599	Achr07	27126543	27141281	Bchr07	25366556	25383205	14739	16650	1333	1333	99.5	98.7	96.4	0.0034	0.0469	0.0037	0.036	4.68682	12.1295	12.1729	3.58812	11.155	9.77922	6500.XP_005093184.1	ANKIB1	33208|Metazoa	6500.XP_005093184.1	ANKIB1	33208|Metazoa
CsiA_G00000010749	CsiB_G00000010600	Achr07	27148112	27151718	Bchr07	25390814	25393657	3607	2844	148	148	100	98.9	96.9	0	0.0509	0	0.0402	12.7336	0	0	8.92562	0.179512	0.565655	7739.XP_002590831.1	-	33208|Metazoa	7739.XP_002590831.1	-	33208|Metazoa
CsiA_G00000010750	CsiB_G00000010601	Achr07	27155868	27156842	Bchr07	25397779	25398753	975	975	324	324	99.1	99.2	95.4	0.0053	0.0184	0.0056	0.016	0	0	0	0	0	0	45351.EDO41838	-	2759|Eukaryota	45351.EDO41838	-	2759|Eukaryota
CsiA_G00000010751	CsiB_G00000010602	Achr07	27166041	27168707	Bchr07	25407404	25410023	2667	2620	144	144	100	97	90.4	0.0045	0.1285	0.0047	0.1139	129.534	0	0.777886	312.238	1.16293	0.789522	7739.XP_002590831.1	-	33208|Metazoa	7739.XP_002590831.1	-	33208|Metazoa
CsiA_G00000010752	CsiB_G00000010603	Achr07	27170335	27178338	Bchr07	25411675	25419765	8004	8091	960	960	99.7	98.9	97.6	0.0033	0.0386	0.0034	0.0354	4.17673	4.71911	8.5485	6.2649	6.42422	9.75742	-	-	-	-	-	-
CsiA_G00000010753	CsiB_G00000010604	Achr07	27178007	27178225	Bchr07	25419434	25419652	219	219	72	72	100	100	98.4	0	0	0	0	1.61103	2.2265	3.61119	1.72819	2.45976	5.38745	-	-	-	-	-	-
CsiA_G00000010754	CsiB_G00000010605	Achr07	27183286	27202031	Bchr07	25424317	25446722	18746	22406	1506	1506	99.9	97.9	65.5	0.0009	0.092	0.0009	0.0745	1.81112	4.23408	3.84119	2.41168	5.04449	5.10901	10224.XP_002736584.1	KIF14	33208|Metazoa	10224.XP_002736584.1	KIF14	33208|Metazoa
CsiA_G00000010755	CsiB_G00000010606	Achr07	27204953	27207893	Bchr07	25449930	25452853	2941	2924	153	153	99.3	98.3	76.1	0.0029	0.0668	0.0028	0.0737	2.86176	4.26689	5.60294	1.3565	3.96756	3.46593	-	-	-	-	-	-
CsiA_G00000010756	CsiB_G00000010607	Achr07	27215428	27216294	Bchr07	25460075	25460941	867	867	288	288	100	99.4	52.4	0.0015	0.0208	0.0017	0.0153	0.081539	0	0	0	0	0.105095	9371.XP_004709423.1	OPN4	33208|Metazoa	9371.XP_004709423.1	OPN4	33208|Metazoa
CsiA_G00000010757	CsiB_G00000010608	Achr07	27227377	27233252	Bchr07	25465208	25471108	5876	5901	298	298	99.7	98.4	92.8	0.003	0.0578	0.0031	0.0517	64.9518	97.8127	91.6956	72.5371	98.1673	87.3169	72004.XP_005901209.1	EGFR	33208|Metazoa	72004.XP_005901209.1	EGFR	33208|Metazoa
CsiA_G00000010758	CsiB_G00000010609	Achr07	27235174	27256036	Bchr07	25473353	25490045	20863	16693	716	716	100	98.8	62.3	0.0006	0.051	0.0007	0.0407	7.08167	20.4288	20.3934	6.87342	19.304	13.7557	121225.PHUM363910-PA	GPD2	33208|Metazoa	121225.PHUM363910-PA	GPD2	33208|Metazoa
CsiA_G00000010759	CsiB_G00000010610	Achr07	27256761	27268973	Bchr07	25492140	25503177	12213	11038	1124	1125	98.2	97.1	92.3	0.0134	0.0864	0.0145	0.0686	4.24169	8.48548	9.60671	4.43394	9.7115	9.63714	9940.ENSOARP00000014190	CASC3	33208|Metazoa	9940.ENSOARP00000014190	CASC3	33208|Metazoa
CsiA_G00000010760	CsiB_G00000010612	Achr07	27278974	27285181	Bchr07	25513875	25523038	6208	9164	391	391	100	98.9	86.4	0.0022	0.0455	0.0022	0.0408	9.88988	8.18554	21.1849	10.3511	11.119	23.5832	7165.AGAP008952-PC	SSB	33208|Metazoa	7165.AGAP008952-PC	SSB	33208|Metazoa
CsiA_G00000010761	CsiB_G00000010613	Achr07	27285841	27327622	Bchr07	25523796	25558815	41782	35020	2089	2092	99.2	97.2	66.4	0.0061	0.1034	0.0068	0.0756	1.81833	3.42481	1.43292	2.4129	3.01009	2.28441	7739.XP_002601699.1	WDR87	33208|Metazoa	7739.XP_002601699.1	WDR87	33208|Metazoa
CsiA_G00000010765	CsiB_G00000010616	Achr07	27452068	27455579	Bchr07	25681976	25685481	3512	3506	243	243	100	99.5	54.6	0.0018	0.0169	0.0019	0.0142	9.43556	22.8174	23.2771	8.58244	22.0865	24.0496	6500.XP_005111642.1	CFAP126	33208|Metazoa	6500.XP_005111642.1	CFAP126	33208|Metazoa
CsiA_G00000010766	CsiB_G00000010617	Achr07	27455806	27465180	Bchr07	25685708	25688944	9375	3237	230	230	100	99.6	97.8	0	0.0179	0	0.0153	25.4154	38.9009	36.4777	22.3896	35.1003	36.6721	10224.XP_002733722.1	TMEM147	33208|Metazoa	10224.XP_002733722.1	TMEM147	33208|Metazoa
CsiA_G00000010771	CsiB_G00000010618	Achr07	27634965	27636462	Bchr07	25790564	25792042	1498	1479	285	285	100	99.1	95.7	0.0046	0.025	0.0048	0.0226	0.702178	0.832297	0	0.476663	0.303894	0.098936	7425.NV22745-PA	-	2759|Eukaryota	7425.NV22745-PA	-	2759|Eukaryota
CsiA_G00000010773	CsiB_G00000010620	Achr07	27716147	27720814	Bchr07	25827599	25831768	4668	4170	587	587	99.5	99	97.6	0.0038	0.0287	0.0042	0.0219	0	0	0	0	0	0	106582.XP_004554022.1	HMCN1	33208|Metazoa	106582.XP_004554022.1	HMCN1	33208|Metazoa
CsiA_G00000010776	CsiB_G00000010622	Achr07	27738438	27743432	Bchr07	25859661	25864626	4995	4966	403	403	100	100	98.8	0	0	0	0	0	0.978635	0	0	0.978635	0	-	-	-	-	-	-
CsiA_G00000010780	CsiB_G00000010628	Achr07	27837951	27838208	Bchr07	26004850	26005107	258	258	85	85	98.8	99.2	73.9	0.005	0.0184	0.0055	0.0137	0	0	0	0	0	0	-	-	-	-	-	-
CsiA_G00000010781	CsiB_G00000010629	Achr07	27984929	27997008	Bchr07	26186257	26195953	12080	9697	575	601	95.7	94.6	50.9	0	0.0509	0	0.0454	5.19615	7.817	9.58135	3.82989	6.34305	8.72352	10224.XP_006821874.1	CPSF3L	33208|Metazoa	10224.XP_006821874.1	CPSF3L	33208|Metazoa
CsiA_G00000010782	CsiB_G00000010630	Achr07	28012814	28024703	Bchr07	26206953	26220640	11890	13688	361	361	98.6	98.4	97.4	0.0108	0.0332	0.0125	0.0229	0	0	0	0	0.072845	0.076731	-	-	-	-	-	-
CsiA_G00000010788	CsiB_G00000010633	Achr07	28065302	28068488	Bchr07	26258259	26260578	3187	2320	75	75	98.7	97.8	95.5	0.0117	0.0599	0.0121	0.0536	0	0	0	0	0	0	-	-	-	-	-	-
CsiA_G00000010789	CsiB_G00000010634	Achr07	28072048	28073058	Bchr07	26264078	26265088	1011	1011	336	336	98.5	98.3	59.2	0.0139	0.0289	0.0138	0.0302	1.97317	1.63637	0.381687	0.36309	1.11987	0.353186	-	-	-	-	-	-
CsiA_G00000010790	CsiB_G00000010635	Achr07	28074755	28075804	Bchr07	26267263	26268312	1050	1050	349	349	98.9	96.8	64.5	0.0195	0.0863	0.0204	0.0735	0.250857	0	0	0.055109	0	0	-	-	-	-	-	-
CsiA_G00000010791	CsiB_G00000010636	Achr07	28078176	28083084	Bchr07	26271099	26276003	4909	4905	335	335	99.7	99.9	98.9	0.0013	0	0.0014	0	16.3435	18.1566	23.0019	15.5999	17.6394	22.672	10224.XP_002734028.1	-	33208|Metazoa	10224.XP_002734028.1	-	33208|Metazoa
CsiA_G00000010792	CsiB_G00000010637	Achr07	28097492	28099845	Bchr07	26279950	26282315	2354	2366	215	215	97.2	98.3	89.2	0.0185	0.0132	0.0196	0.0112	0	3.14402	0.63997	0.202837	1.49455	2.19633	7260.FBpp0243176	BMP1	33208|Metazoa	7230.FBpp0173239	BMP1	33208|Metazoa
CsiA_G00000010794	CsiB_G00000010639	Achr07	28111997	28139143	Bchr07	26307340	26333215	27147	25876	596	596	100	99.5	63.9	0.0007	0.0221	0.0008	0.0145	18.2438	29.9917	38.2189	14.0045	22.8072	33.4561	6500.XP_005111880.1	FNBP1	33208|Metazoa	6500.XP_005111880.1	FNBP1	33208|Metazoa
CsiA_G00000010796	CsiB_G00000010641	Achr07	28139212	28141478	Bchr07	26333284	26335541	2267	2258	166	166	99.4	99	59	0.0026	0.0343	0.0029	0.0271	0	0	0	0	0	0	7719.XP_002131911.1	-	33208|Metazoa	7719.XP_002131911.1	-	33208|Metazoa
CsiA_G00000010797	CsiB_G00000010642	Achr07	28143650	28154370	Bchr07	26344288	26355009	10721	10722	702	702	100	99.4	83.6	0.0006	0.0221	0.0007	0.017	89.1243	234.693	274.757	85.9187	220.445	265.887	6500.XP_005093069.1	FUBP3	33208|Metazoa	6500.XP_005093069.1	FUBP3	33208|Metazoa
CsiA_G00000010798	CsiB_G00000010643	Achr07	28154812	28182158	Bchr07	26355451	26382544	27347	27094	374	374	100	99.1	98.6	0	0.0403	0	0.0347	3.94678	6.1568	6.13263	5.80393	6.47197	8.63688	48698.ENSPFOP00000017125	HS2ST1	33208|Metazoa	48698.ENSPFOP00000017125	HS2ST1	33208|Metazoa
CsiA_G00000010799	CsiB_G00000010644	Achr07	28210685	28301643	Bchr07	26403968	26480425	90959	76458	2739	2739	99.8	99.4	96.9	0.0016	0.0201	0.0017	0.0166	1.7956	3.58174	4.80385	1.9978	3.68299	5.6955	215358.XP_010739706.1	MEGF8	33208|Metazoa	215358.XP_010739706.1	MEGF8	33208|Metazoa
CsiA_G00000010800	CsiB_G00000010645	Achr07	28302845	28306147	Bchr07	26481634	26484907	3303	3274	296	296	99.3	99.2	96.9	0.0059	0.0147	0.0064	0.0116	0.009257	0	0	0.009257	0	0	31234.CRE23969	LHX1	33208|Metazoa	31234.CRE23969	LHX1	33208|Metazoa
CsiA_G00000010801	CsiB_G00000010646	Achr07	28310827	28338895	Bchr07	26490012	26521276	28069	31265	605	605	99.8	99.3	49.3	0.0028	0.0201	0.0031	0.0154	13.0535	18.8953	19.402	10.2829	16.3374	17.7981	132113.XP_003493301.1	GPR107	33208|Metazoa	132113.XP_003493301.1	GPR107	33208|Metazoa
CsiA_G00000010802	CsiB_G00000010647	Achr07	28344886	28349253	Bchr07	26525894	26529575	4368	3682	476	476	98.5	98.1	59.5	0.0145	0.0357	0.0147	0.0346	14.2119	24.4355	23.7712	14.6143	30.2057	31.1947	-	-	-	-	-	-
CsiA_G00000010803	CsiB_G00000010648	Achr07	28352469	28379309	Bchr07	26533174	26561941	26841	28768	385	385	100	99.3	88.7	0	0.0291	0	0.0265	2.10221	6.12403	4.96304	0.177605	1.11281	1.53722	6500.XP_005093059.1	RHBDL2	33208|Metazoa	6500.XP_005093059.1	RHBDL2	33208|Metazoa
CsiA_G00000010805	CsiB_G00000010650	Achr07	28388538	28419803	Bchr07	26574856	26606858	31266	32003	662	662	100	99.6	86.3	0	0.0159	0	0.0122	17.291	24.5055	34.2222	16.4858	26.5623	36.7127	6500.XP_005093074.1	RALGPS2	33208|Metazoa	6500.XP_005093074.1	RALGPS2	33208|Metazoa
CsiA_G00000010806	CsiB_G00000010651	Achr07	28424715	28425029	Bchr07	26610878	26611192	315	315	104	104	100	100	97.8	0	0	0	0	0.09642	0.507348	0	0.09642	0.57492	0	-	-	-	-	-	-
CsiA_G00000010807	CsiB_G00000010652	Achr07	28425378	28425680	Bchr07	26611535	26611837	303	303	100	100	100	99	91.3	0.0044	0.0283	0.0048	0.0222	0.397496	0.114737	0.205619	0.228128	0.728232	0.785206	-	-	-	-	-	-
CsiA_G00000010808	CsiB_G00000010653	Achr07	28427890	28431849	Bchr07	26614067	26621840	3960	7774	368	369	98.9	98.6	80.1	0.0041	0.0344	0.0045	0.0268	0.105419	2.91303	1.19288	0	4.82641	2.31505	6412.HelroP189657	-	33208|Metazoa	6412.HelroP189657	-	33208|Metazoa
CsiA_G00000010809	CsiB_G00000010654	Achr07	28432648	28436049	Bchr07	26622631	26626713	3402	4083	366	366	99.7	99.3	92.8	0.0035	0.021	0.0039	0.0154	0.614502	4.33755	5.36269	0.264207	4.11136	1.21309	6412.HelroP172487	-	2759|Eukaryota	6412.HelroP172487	-	2759|Eukaryota
CsiA_G00000010810	CsiB_G00000010655	Achr07	28437123	28440215	Bchr07	26627788	26630341	3093	2554	245	245	100	99.5	60.9	0	0.0249	0	0.0236	6.55389	5.27991	6.48456	5.42604	6.60421	6.93727	31234.CRE29504	MRPL24	33208|Metazoa	31234.CRE29504	MRPL24	33208|Metazoa
CsiA_G00000010811	CsiB_G00000010656	Achr07	28444781	28446118	Bchr07	26632857	26634194	1338	1338	445	445	98.9	98.9	77.2	0.0072	0.0259	0.0082	0.0181	0.145395	0	0	0.07984	0	0	6500.XP_005097847.1	-	33208|Metazoa	6500.XP_005097847.1	-	33208|Metazoa
CsiA_G00000010812	CsiB_G00000010657	Achr07	28447387	28456279	Bchr07	26635883	26648124	8893	12242	682	682	99.3	99.1	99.2	0.0058	0.0212	0.0061	0.0177	2.03176	3.11639	1.02441	1.10674	2.23047	1.8793	118797.XP_007453195.1	HMCN2	33208|Metazoa	118797.XP_007453195.1	HMCN2	33208|Metazoa
CsiA_G00000010813	CsiB_G00000010658	Achr07	28458560	28461806	Bchr07	26650413	26653647	3247	3235	635	635	100	100	99.8	0	0	0	0	2.1651	4.93238	4.30064	1.91987	4.73362	4.39656	-	-	-	-	-	-
CsiA_G00000010814	CsiB_G00000010659	Achr07	28468056	28468451	Bchr07	26659899	26660294	396	396	131	131	100	100	98.6	0	0	0	0	0	0	0	0	0	0	400682.PAC_15719756	-	33208|Metazoa	400682.PAC_15719756	-	33208|Metazoa
CsiA_G00000010815	CsiB_G00000010661	Achr07	28481485	28492146	Bchr07	26673430	26684128	10662	10699	439	439	99.8	99.8	97.5	0.001	0.0036	0.0011	0.0027	1.4787	0.781793	1.94998	1.49226	0.762335	2.06778	6412.HelroP166711	-	33208|Metazoa	6412.HelroP166711	-	33208|Metazoa
CsiA_G00000010816	CsiB_G00000010662	Achr07	28560514	28562890	Bchr07	26743412	26745788	2377	2377	364	364	100	100	99.9	0	0	0	0	0.77347	1.30285	1.80758	0.785428	1.30285	1.80758	6412.HelroP166711	-	33208|Metazoa	6412.HelroP166711	-	33208|Metazoa
CsiA_G00000010818	CsiB_G00000010664	Achr07	28631248	28642591	Bchr07	26815345	26825947	11344	10603	450	450	100	100	99.6	0	0	0	0	1.41737	1.13976	2.47981	1.41737	1.13976	2.47981	6500.XP_005098161.1	-	2759|Eukaryota	6500.XP_005098161.1	-	2759|Eukaryota
CsiA_G00000010819	CsiB_G00000010665	Achr07	28658001	28671982	Bchr07	26839907	26853888	13982	13982	747	747	99.9	100	99.9	0.0006	0	0.0006	0	23.0979	22.5073	21.2977	23.8046	23.7302	21.4353	6412.HelroP189937	-	33208|Metazoa	6412.HelroP189937	-	33208|Metazoa
CsiA_G00000010825	CsiB_G00000010670	Achr07	28850950	28853276	Bchr07	26966096	26968436	2327	2341	460	460	98.5	99	80.7	0.0084	0.0167	0.0083	0.0176	6.85233	0	0.10502	4.61684	0	0	126957.SMAR010191-PA	egl	33208|Metazoa	126957.SMAR010191-PA	egl	33208|Metazoa
CsiA_G00000010828	CsiB_G00000010672	Achr07	28913147	28922091	Bchr07	26996206	27004969	8945	8764	293	294	98.6	98.2	90.6	0.0059	0.0474	0.0061	0.0414	11.4534	43.2706	16.459	10.2705	20.3173	9.46372	8090.ENSORLP00000019974	PPT2	33208|Metazoa	8090.ENSORLP00000019974	PPT2	33208|Metazoa
CsiA_G00000010830	CsiB_G00000010674	Achr07	28942457	28946641	Bchr07	27024043	27027881	4185	3839	285	285	97.9	97.6	83.7	0.0194	0.0458	0.0222	0.0313	21.5426	12.8206	15.0784	12.9749	8.59296	12.9295	215358.XP_010733683.1	PPT2	33208|Metazoa	215358.XP_010733683.1	PPT2	33208|Metazoa
CsiA_G00000010832	CsiB_G00000010675	Achr07	28971940	28976527	Bchr07	27046439	27050246	4588	3808	281	281	99.6	98.8	48.7	0.0061	0.0338	0.006	0.0362	6.0425	6.39577	8.31436	11.8266	10.9681	15.2599	8153.XP_005950730.1	PPT2	33208|Metazoa	8153.XP_005950730.1	PPT2	33208|Metazoa
CsiA_G00000010833	CsiB_G00000010676	Achr07	28982906	28990295	Bchr07	27055613	27066373	7390	10761	563	563	99.5	98.7	61.4	0.0093	0.026	0.0097	0.0229	0.062594	0.050738	0	1.8776	0.042981	0.851964	521719.ATXQ01000001_gene340	fadD1	1236|Gammaproteobacteria	521719.ATXQ01000001_gene340	fadD1	1236|Gammaproteobacteria
CsiA_G00000010835	CsiB_G00000010678	Achr07	29006683	29017400	Bchr07	27081082	27091785	10718	10704	669	668	95.7	96.2	88.9	0.0259	0.0307	0.0274	0.0266	17.4365	15.3308	12.5872	13.0187	6.57091	7.12708	-	-	-	-	-	-
CsiA_G00000010836	CsiB_G00000010679	Achr07	29020727	29029528	Bchr07	27094303	27101960	8802	7658	378	378	99.7	98.9	72.9	0.0012	0.0463	0.0013	0.0341	1.99602	2.40935	3.81641	4.25582	3.92845	3.1069	225400.XP_006758766.1	HMBS	33208|Metazoa	225400.XP_006758766.1	HMBS	33208|Metazoa
CsiA_G00000010838	CsiB_G00000010681	Achr07	29073658	29074350	Bchr07	27145728	27146417	693	690	119	119	100	99.2	96	0.0072	0.0131	0.0073	0.0121	35.5852	41.0337	40.6116	40.8906	37.1451	48.122	6211.A0A068Y096	NDUFA5	33208|Metazoa	6211.A0A068Y096	NDUFA5	33208|Metazoa
CsiA_G00000010839	CsiB_G00000010682	Achr07	29074481	29079930	Bchr07	27146548	27151785	5450	5238	323	323	99.4	98.6	68.1	0.0027	0.0549	0.003	0.0414	2.40732	4.45745	3.19293	2.6297	2.63284	3.26922	34349.G7EAJ8	SHY1	4751|Fungi	34349.G7EAJ8	SHY1	4751|Fungi
CsiA_G00000010840	CsiB_G00000010683	Achr07	29082194	29122887	Bchr07	27154083	27181185	40694	27103	894	898	98.8	97.8	87.7	0.0053	0.0631	0.0054	0.058	2.54821	1.68076	3.47171	3.35174	4.2149	5.57332	126957.SMAR009303-PA	GRAMD1B	33208|Metazoa	126957.SMAR009303-PA	GRAMD1B	33208|Metazoa
CsiA_G00000010842	CsiB_G00000010690	Achr07	29127156	29133066	Bchr07	27202364	27209404	5911	7041	679	679	100	97.9	53.8	0.0006	0.0972	0.0007	0.0674	3.76457	4.8584	7.37499	4.45809	5.03105	6.56306	10224.XP_002737290.1	INTS10	33208|Metazoa	10224.XP_002737290.1	INTS10	33208|Metazoa
CsiA_G00000010843	CsiB_G00000010691	Achr07	29148301	29155386	Bchr07	27222952	27230939	7086	7988	278	278	98.9	98.1	92	0.0086	0.058	0.0094	0.0448	0.357864	0	0.430795	0.268711	0.826478	0.569431	7739.XP_002588845.1	CCNB1IP1	33208|Metazoa	7739.XP_002588845.1	CCNB1IP1	33208|Metazoa
CsiA_G00000010844	CsiB_G00000010692	Achr07	29151905	29158901	Bchr07	27226668	27234425	6997	7758	520	516	98.5	97.8	82.8	0.0042	0.051	0.0045	0.0419	3.29334	4.42188	4.06914	2.08395	4.87897	4.98729	7070.TC003252-PA	GORAB	33208|Metazoa	7070.TC003252-PA	GORAB	33208|Metazoa
CsiA_G00000010848	CsiB_G00000010694	Achr07	29190945	29196525	Bchr07	27262550	27268198	5581	5649	403	402	99.5	99.5	99.1	0.0011	0.0069	0.0012	0.0055	6.03039	0	0.029022	5.95071	0.12764	0.059477	6500.XP_005103108.1	-	33208|Metazoa	6500.XP_005103108.1	-	33208|Metazoa
CsiA_G00000010849	CsiB_G00000010695	Achr07	29197096	29198876	Bchr07	27268769	27270541	1781	1773	126	126	100	99.7	93	0	0.0122	0	0.0093	6.84718	8.20464	7.69187	6.2856	6.94304	6.6899	-	-	-	-	-	-
CsiA_G00000010850	CsiB_G00000010696	Achr07	29201763	29202170	Bchr07	27273415	27273822	408	408	135	135	99.3	98.8	98.9	0.0032	0.0434	0.0035	0.0355	0.481303	7.52713	12.9673	1.61975	10.2338	12.2696	-	-	-	-	-	-
CsiA_G00000010851	CsiB_G00000010697	Achr07	29204620	29263696	Bchr07	27276269	27331734	59077	55466	1646	1647	99.6	98.1	95.8	0.0039	0.0721	0.0045	0.0495	10.781	20.9825	18.3973	10.6755	21.0434	19.3794	7739.XP_002611696.1	DLC1	33208|Metazoa	7739.XP_002611696.1	DLC1	33208|Metazoa
CsiA_G00000010852	CsiB_G00000010698	Achr07	29281277	29293855	Bchr07	27348562	27361526	12579	12965	901	898	99.7	98.2	70.4	0	0.0632	0	0.0521	11.8219	25.6793	21.7576	12.0302	26.1335	25.5598	6500.XP_005100084.1	ARMC3	33208|Metazoa	6500.XP_005100084.1	ARMC3	33208|Metazoa
CsiA_G00000010854	CsiB_G00000010700	Achr07	29318170	29329621	Bchr07	27390539	27402534	11452	11996	830	830	99.6	98.6	78.8	0.0026	0.0586	0.0028	0.0469	11.7096	31.7837	20.9078	9.09412	31.2337	16.2211	6500.NP_001191669.1	-	33208|Metazoa	6500.NP_001191669.1	-	33208|Metazoa
CsiA_G00000010855	CsiB_G00000010701	Achr07	29346147	29369210	Bchr07	27423223	27449838	23064	26616	867	867	99.8	99.1	97.1	0.0015	0.0361	0.0015	0.037	1.31086	1.9108	3.1475	0.652009	0.937416	0.932578	121225.PHUM518040-PA	-	33208|Metazoa	121225.PHUM518040-PA	-	33208|Metazoa
CsiA_G00000010857	CsiB_G00000010703	Achr07	29408907	29422365	Bchr07	27491923	27505453	13459	13531	299	299	99.3	99	94.7	0.0029	0.0338	0.0031	0.0276	18.6169	0	0	12.3763	0	0	7668.SPU_026099-tr	PDX1	33208|Metazoa	7668.SPU_026099-tr	PDX1	33208|Metazoa
CsiA_G00000010858	CsiB_G00000010707	Achr07	29436029	29436867	Bchr07	27529107	27529954	839	848	78	78	100	99.6	55.9	0	0.0173	0	0.0149	776.028	1.03282	7.64733	950.977	1.39056	10.7345	-	-	-	-	-	-
CsiA_G00000010859	CsiB_G00000010708	Achr07	29442132	29442872	Bchr07	27540102	27540842	741	741	166	166	100	100	55.1	0	0	0	0	0.241709	0.344482	0.116584	0.495176	0.344482	0.189643	-	-	-	-	-	-
CsiA_G00000010860	CsiB_G00000010709	Achr07	29445515	29446514	Bchr07	27543444	27544437	1000	994	86	86	100	99.6	95.8	0	0.0168	0	0.0162	0.475506	0	0	0	0	0	-	-	-	-	-	-
CsiA_G00000010861	CsiB_G00000010710	Achr07	29450228	29451519	Bchr07	27549052	27550342	1292	1291	109	109	100	100	95.3	0	0	0	0	0	0	0	0	0	0	-	-	-	-	-	-
CsiA_G00000010862	CsiB_G00000010711	Achr07	29459301	29462470	Bchr07	27558272	27561404	3170	3133	295	295	100	98.9	99.1	0.0015	0.0365	0.0017	0.0275	0	0	0	0	0	0	709986.Deima_1382	-	1297|Deinococcus-Thermus	709986.Deima_1382	-	1297|Deinococcus-Thermus
CsiA_G00000010863	CsiB_G00000010712	Achr07	29463350	29465083	Bchr07	27562281	27564057	1734	1777	194	194	99	98.3	89.3	0.0115	0.0358	0.0126	0.028	0.078773	0	0.443306	0	0	0	-	-	-	-	-	-
CsiA_G00000010864	CsiB_G00000010713	Achr07	29468066	29471529	Bchr07	27566904	27570342	3464	3439	297	297	100	99.8	88.6	0.0015	0.0045	0.0016	0.0036	0.043785	0	0	0.043785	0	0	1288963.ADIS_3932	-	976|Bacteroidetes	1288963.ADIS_3932	-	976|Bacteroidetes
CsiA_G00000010877	CsiB_G00000010718	Achr07	29543302	29573457	Bchr07	27637337	27662500	30156	25164	828	828	99.9	98.9	65.8	0.001	0.0502	0.001	0.0503	13.9553	15.7421	23.4791	14.7608	18.7863	24.7647	136037.KDR22976	AMPD3	33208|Metazoa	136037.KDR22976	AMPD3	33208|Metazoa
CsiA_G00000010879	CsiB_G00000010720	Achr07	29583225	29589291	Bchr07	27672211	27679380	6067	7170	176	176	100	99.1	56.6	0.0024	0.0345	0.0024	0.0363	3.5951	10.549	13.9997	12.9006	11.3206	25.4702	7955.ENSDARP00000122168	C11orf88	33208|Metazoa	7955.ENSDARP00000122168	C11orf88	33208|Metazoa
CsiA_G00000010880	CsiB_G00000010721	Achr07	29597856	29636584	Bchr07	27683829	27724414	38729	40586	920	882	95.1	95.3	51.6	0.0054	0.0181	0.0058	0.0152	17.407	31.4247	53.8067	15.4048	27.1054	44.0705	7719.XP_002120552.1	PTPRD	33208|Metazoa	7719.XP_002120552.1	PTPRD	33208|Metazoa
CsiA_G00000010881	CsiB_G00000010722	Achr07	29637787	29646587	Bchr07	27725601	27733313	8801	7713	234	234	100	98.6	75.4	0	0.0608	0	0.0448	39.0496	88.3297	80.271	43.7954	86.502	96.4152	400682.PAC_15718101	-	33208|Metazoa	400682.PAC_15718101	-	33208|Metazoa
CsiA_G00000010882	CsiB_G00000010723	Achr07	29649251	29652816	Bchr07	27738583	27742074	3566	3492	217	217	100	98.8	76.5	0	0.0565	0	0.0423	26.321	86.0348	76.6734	12.0474	92.7329	46.0315	7739.XP_002595377.1	KLHL17	33208|Metazoa	7739.XP_002595377.1	KLHL17	33208|Metazoa
CsiA_G00000010883	CsiB_G00000010724	Achr07	29654066	29656280	Bchr07	27743443	27745681	2215	2239	119	119	100	98.6	97.3	0.0035	0.0433	0.0042	0.0261	187.915	152.217	392.731	263.757	224.856	493.109	-	-	-	-	-	-
CsiA_G00000010884	CsiB_G00000010725	Achr07	29658698	29660591	Bchr07	27748294	27749892	1894	1599	202	202	99.5	98.5	82.7	0.0065	0.0438	0.0066	0.0409	14.205	100.545	147.17	2.08775	41.7847	61.5703	-	-	-	-	-	-
CsiA_G00000010885	CsiB_G00000010726	Achr07	29661961	29664686	Bchr07	27751255	27753955	2726	2701	211	211	99.1	98.7	96.6	0.0062	0.0352	0.0065	0.0305	2.23229	3.55065	6.73306	3.84008	4.66333	7.84547	-	-	-	-	-	-
CsiA_G00000010886	CsiB_G00000010727	Achr07	29666365	29668748	Bchr07	27755645	27758050	2384	2406	248	248	100	99.7	95.9	0	0.0123	0	0.0092	54.8037	127.139	158.978	59.9517	148.937	165.824	-	-	-	-	-	-
CsiA_G00000010889	CsiB_G00000010730	Achr07	29767435	29773840	Bchr07	27794458	27800145	6406	5688	420	419	97.1	97.7	63	0.0186	0.0297	0.019	0.0273	0.145617	0.172557	0.816167	0.110671	0	0.411464	10224.XP_006823012.1	-	33208|Metazoa	10224.XP_006823012.1	-	33208|Metazoa
CsiA_G00000010890	CsiB_G00000010734	Achr07	29780691	29781851	Bchr07	27864765	27865949	1161	1185	332	332	95.5	96.5	96.3	0.0332	0.0466	0.0328	0.0487	1.70228	0.846925	0	2.46916	0.953811	0.084972	-	-	-	-	-	-
CsiA_G00000010891	CsiB_G00000010735	Achr07	29783277	29785221	Bchr07	27867374	27869297	1945	1924	343	343	99.4	97.5	94.1	0.0074	0.0994	0.0085	0.0668	0.707725	0.805405	1.98921	1.08525	2.16975	2.15863	6500.XP_005110123.1	PIH1D2	33208|Metazoa	6500.XP_005110123.1	PIH1D2	33208|Metazoa
CsiA_G00000010892	CsiB_G00000010736	Achr07	29786627	29788610	Bchr07	27869916	27874023	1984	4108	162	162	100	99.4	66.7	0.0026	0.019	0.0029	0.0147	178.9	177.772	223.485	165.618	164.606	208.43	132113.XP_003485985.1	ATP5J	33208|Metazoa	132113.XP_003485985.1	ATP5J	33208|Metazoa
CsiA_G00000010893	CsiB_G00000010737	Achr07	29791270	29798558	Bchr07	27877239	27884538	7289	7300	511	511	100	98.8	51.9	0	0.0536	0	0.0451	9.20728	21.5048	19.6756	9.53481	18.9098	18.5459	6500.XP_005103498.1	GABPA	33208|Metazoa	6500.XP_005103498.1	GABPA	33208|Metazoa
CsiA_G00000010894	CsiB_G00000010738	Achr07	29798768	29799274	Bchr07	27884749	27885249	507	501	139	139	98.6	97.9	18.8	0.0144	0.0459	0.0155	0.0372	0.675145	1.53387	2.74242	0	0	0	-	-	-	-	-	-
CsiA_G00000010895	CsiB_G00000010739	Achr07	29801854	29810052	Bchr07	27886506	27894671	8199	8166	346	337	97.1	96.3	67	0.0026	0.045	0.0028	0.036	6.22328	21.6605	28.2259	3.59789	24.3225	13.693	6500.XP_005104530.1	GRXCR1	33208|Metazoa	6500.XP_005104530.1	GRXCR1	33208|Metazoa
CsiA_G00000010896	CsiB_G00000010740	Achr07	29811858	29833832	Bchr07	27896449	27919265	21975	22817	876	876	99	98.2	56.6	0.0065	0.0571	0.007	0.046	4.51154	5.71403	7.34814	3.17174	2.98746	5.26624	6500.XP_005104527.1	-	2759|Eukaryota	6500.XP_005104527.1	-	2759|Eukaryota
CsiA_G00000010897	CsiB_G00000010741	Achr07	29848340	29859239	Bchr07	27928863	27939566	10900	10704	897	884	97	96.8	51.6	0.0122	0.0381	0.013	0.032	1.42521	0.616071	1.5195	1.06469	0.696472	0.691173	6500.XP_005108560.1	SIGLEC1	33208|Metazoa	6500.XP_005108560.1	SIGLEC1	33208|Metazoa
CsiA_G00000010902	CsiB_G00000010748	Achr07	30061673	30066275	Bchr07	28226954	28228689	4603	1736	109	108	97.2	97	54.9	0.012	0.0584	0.013	0.0457	7.2729	5.37016	2.80538	6.29471	7.13351	3.80638	-	-	-	-	-	-
CsiA_G00000010913	CsiB_G00000010750	Achr07	30111166	30145792	Bchr07	28250009	28284290	34627	34282	4737	4729	99.3	97.8	90.2	0.0045	0.0718	0.0049	0.0593	0.094737	14.7979	0.095622	0.097572	7.02252	0.18118	7739.XP_002604126.1	PKHD1L1	33208|Metazoa	7739.XP_002604126.1	PKHD1L1	33208|Metazoa
CsiA_G00000010914	CsiB_G00000010751	Achr07	30151268	30156399	Bchr07	28289073	28294238	5132	5166	537	538	99.4	98.3	93.4	0.0025	0.0619	0.0025	0.0602	21.5361	0	0.293087	14.763	0	0	8469.XP_007066038.1	ALPL	33208|Metazoa	8469.XP_007066038.1	ALPL	33208|Metazoa
CsiA_G00000010917	CsiB_G00000010752	Achr07	30183015	30185778	Bchr07	28303630	28306485	2764	2856	127	127	99.2	97.7	50.9	0.0106	0.0655	0.0106	0.0662	13.8067	0.160746	1.59305	39.3146	0	0	-	-	-	-	-	-
CsiA_G00000010919	CsiB_G00000010754	Achr07	30211131	30219024	Bchr07	28327532	28334428	7894	6897	920	919	98	98.4	92.8	0.0129	0.0221	0.0135	0.0195	0	1.09147	0	0.215155	0	0	7668.SPU_018197-tr	-	33208|Metazoa	7668.SPU_018197-tr	-	33208|Metazoa
CsiA_G00000010922	CsiB_G00000010757	Achr07	30227882	30229931	Bchr07	28342633	28344664	2050	2032	251	251	98	98	71.4	0.0187	0.0259	0.0193	0.0233	0	0	0.139068	0	0	0	-	-	-	-	-	-
CsiA_G00000010924	CsiB_G00000010758	Achr07	30242850	30253224	Bchr07	28354197	28365399	10375	11203	205	205	100	99.7	30.3	0.0021	0.0072	0.0023	0.0058	1.08333	1.27678	0.38687	1.21467	2.46674	0.277866	30611.ENSOGAP00000021361	GM2A	33208|Metazoa	30611.ENSOGAP00000021361	GM2A	33208|Metazoa
CsiA_G00000010925	CsiB_G00000010759	Achr07	30267782	30279339	Bchr07	28377884	28386661	11558	8778	515	515	100	98.1	30.4	0.0008	0.0848	0.0009	0.0676	6.21304	8.32741	10.7582	7.01267	8.66022	14.1272	6500.XP_005092403.1	HARS	33208|Metazoa	6500.XP_005092403.1	HARS	33208|Metazoa
CsiA_G00000010926	CsiB_G00000010760	Achr07	30279827	30283743	Bchr07	28387146	28391988	3917	4843	285	278	97.2	95.5	62.2	0.0031	0.0949	0.0031	0.0918	3.79973	9.83603	9.41548	4.1375	7.68264	8.00762	6500.XP_005111519.1	SPATA4	33208|Metazoa	6500.XP_005111519.1	SPATA4	33208|Metazoa
CsiA_G00000010927	CsiB_G00000010761	Achr07	30284118	30323829	Bchr07	28392281	28404013	39712	11733	637	637	99.8	98.1	70.8	0.0007	0.0857	0.0007	0.0797	3.73358	8.50931	8.01877	1.05207	2.04586	2.76147	6500.XP_005098214.1	KLHL8	33208|Metazoa	6500.XP_005098214.1	KLHL8	33208|Metazoa
CsiA_G00000010928	CsiB_G00000010762	Achr07	30294695	30301634	Bchr07	28408564	28412134	6940	3571	290	289	99.7	99.1	31.4	0.0015	0.0202	0.0016	0.0156	0.49863	1.47842	1.26146	0.477312	2.11912	1.62984	8010.XP_010886752.1	SGCZ	33208|Metazoa	8010.XP_010886752.1	SGCZ	33208|Metazoa
CsiA_G00000010929	CsiB_G00000010763	Achr07	30301703	30307793	Bchr07	28413207	28418779	6091	5573	330	330	99.7	99	92.6	0.0033	0.034	0.0034	0.0305	26.7176	34.2541	29.5467	28.632	40.0504	35.4716	6500.XP_005103086.1	TUSC3	33208|Metazoa	6500.XP_005103086.1	TUSC3	33208|Metazoa
CsiA_G00000010930	CsiB_G00000010764	Achr07	30309107	30346060	Bchr07	28420083	28444424	36954	24342	1359	1359	99.5	98	96.5	0.0045	0.0738	0.0047	0.0629	3.51679	5.77451	4.44831	1.10764	1.68567	1.55747	7739.XP_002611349.1	PFAS	33208|Metazoa	7739.XP_002611349.1	PFAS	33208|Metazoa
CsiA_G00000010932	CsiB_G00000010765	Achr07	30353270	30357504	Bchr07	28451577	28455813	4235	4237	473	473	100	99.4	94.6	0	0.0287	0	0.0275	65.5505	240.931	180.049	68.2359	285.101	198.407	6500.XP_005092935.1	KLF5	33208|Metazoa	6500.XP_005092935.1	KLF5	33208|Metazoa
CsiA_G00000010933	CsiB_G00000010767	Achr07	30447393	30449065	Bchr07	28532864	28534523	1673	1660	432	426	97.7	97.4	12.7	0.01	0.0222	0.0106	0.0185	0	21.0157	0	0	2.8453	0	-	-	-	-	-	-
CsiA_G00000010934	CsiB_G00000010768	Achr07	30458943	30460955	Bchr07	28544291	28546303	2013	2013	670	670	99.4	99.2	54.6	0.0064	0.0141	0.0062	0.0154	0.088577	0.048992	0	0.013007	0.05289	0	6500.XP_005093255.1	TLR1	33208|Metazoa	6500.XP_005093255.1	TLR1	33208|Metazoa
CsiA_G00000010938	CsiB_G00000010773	Achr07	30500738	30510218	Bchr07	28588838	28598694	9481	9857	269	274	96.4	94.5	93.6	0.0216	0.0865	0.0213	0.0913	101.945	145.875	131.865	127.833	211.288	147.873	8010.XP_010889541.1	TSPAN3	33208|Metazoa	8010.XP_010889541.1	TSPAN3	33208|Metazoa
CsiA_G00000010939	CsiB_G00000010774	Achr07	30513627	30515163	Bchr07	28602086	28603572	1537	1487	238	238	100	99.6	92	0.0053	0	0.0059	0	27.9197	31.2885	33.8354	27.2357	32.5056	29.5293	3750.XP_008347741.1	-	35493|Streptophyta	3750.XP_008347741.1	-	35493|Streptophyta
CsiA_G00000010940	CsiB_G00000010775	Achr07	30515529	30516197	Bchr07	28603940	28604608	669	669	222	222	99.1	99.4	75.9	0.0039	0.0134	0.0039	0.0129	0	0.613521	0	0	0.285306	0	-	-	-	-	-	-
CsiA_G00000010941	CsiB_G00000010776	Achr07	30518669	30520642	Bchr07	28607261	28610034	1974	2774	90	90	100	99.3	69.9	0	0.034	0	0.0259	7.66498	0	0.278136	11.5315	0	0	-	-	-	-	-	-
CsiA_G00000010942	CsiB_G00000010777	Achr07	30521211	30527749	Bchr07	28610598	28616857	6539	6260	433	433	99.8	99.1	42.4	0.002	0.0364	0.002	0.0323	6.96	9.78933	13.1711	7.12436	10.4275	10.7007	9986.ENSOCUP00000010230	ZC3H15	33208|Metazoa	144197.XP_008298449.1	ZC3H15	33208|Metazoa
CsiA_G00000010943	CsiB_G00000010779	Achr07	30528565	30530258	Bchr07	28626983	28628676	1694	1694	196	196	100	99.8	52.2	0	0.0078	0	0.0062	1.86863	2.78594	6.45069	1.89363	1.74051	7.52853	-	-	-	-	-	-
CsiA_G00000010944	CsiB_G00000010780	Achr07	30537379	30547755	Bchr07	28636013	28647123	10377	11111	431	431	100	98.1	90.4	0	0.086	0	0.0646	10.4441	22.4001	21.5919	8.22398	24.5056	19.6423	6500.XP_005099943.1	-	33208|Metazoa	6500.XP_005099943.1	-	33208|Metazoa
CsiA_G00000010949	CsiB_G00000010783	Achr07	30556621	30573553	Bchr07	28650646	28666741	16933	16096	605	605	98.3	97.5	73.7	0.0085	0.0868	0.0094	0.0655	3.67394	8.60344	9.09653	3.14791	7.25682	8.16175	6500.XP_005112547.1	ICA1	33208|Metazoa	6500.XP_005112547.1	ICA1	33208|Metazoa
CsiA_G00000010950	CsiB_G00000010784	Achr07	30562208	30566149	Bchr07	28655568	28659401	3942	3834	681	681	99.7	97.5	90.4	0.005	0.1016	0.0052	0.0962	3.14818	0.462914	3.19469	4.27513	1.45356	3.2242	6412.HelroP179784	TRIM56	33208|Metazoa	6412.HelroP179784	TRIM56	33208|Metazoa
CsiA_G00000010952	CsiB_G00000010786	Achr07	30587292	30606240	Bchr07	28679325	28687352	18949	8028	455	455	99.8	97.6	43.1	0.0059	0.0835	0.0065	0.0646	6.04579	10.5324	9.80334	6.06106	13.8649	11.7261	7070.TC004406-PA	SLC36A4	33208|Metazoa	13037.EHJ66670	SLC36A4	33208|Metazoa
CsiA_G00000010953	CsiB_G00000010787	Achr07	30607597	30610423	Bchr07	28688984	28691840	2827	2857	294	285	95.6	94.6	72.8	0.0092	0.08	0.0102	0.0598	2.45469	2.77907	1.64028	0.95058	0.720663	1.28481	48698.ENSPFOP00000016956	GTPBP8	33208|Metazoa	48698.ENSPFOP00000016956	GTPBP8	33208|Metazoa
CsiA_G00000010954	CsiB_G00000010788	Achr07	30613200	30623741	Bchr07	28695938	28705101	10542	9164	1754	1752	98.1	96.9	30.4	0.0173	0.0783	0.0178	0.0715	0.424049	0.248089	1.27645	0.489704	0.836858	1.14847	7739.XP_002598321.1	-	33208|Metazoa	7739.XP_002598321.1	-	33208|Metazoa
CsiA_G00000010956	CsiB_G00000010790	Achr07	30633190	30654947	Bchr07	28715897	28737563	21758	21667	1175	1175	99.8	99.6	98.4	0.0015	0.0116	0.0016	0.0084	5.22575	6.98708	6.49351	4.72521	10.1663	7.4204	6500.XP_005104027.1	LARS	33208|Metazoa	6500.XP_005104027.1	LARS	33208|Metazoa
CsiA_G00000010957	CsiB_G00000010791	Achr07	30655138	30656385	Bchr07	28737754	28739006	1248	1253	154	154	99.4	99.4	49.3	0.0056	0.01	0.0061	0.0075	4.35312	3.10044	2.07675	2.48372	4.39127	5.08552	6412.HelroP156707	NUDCD2	33208|Metazoa	6412.HelroP156707	NUDCD2	33208|Metazoa
CsiA_G00000010958	CsiB_G00000010792	Achr07	30656471	30657790	Bchr07	28739092	28740411	1320	1320	439	439	99.5	98.3	81.9	0.0029	0.0687	0.0032	0.0539	5.44297	4.49309	2.95302	3.26086	6.57483	5.29969	6500.XP_005100460.1	TADA2A	33208|Metazoa	6500.XP_005100460.1	TADA2A	33208|Metazoa
CsiA_G00000010961	CsiB_G00000010793	Achr07	30691589	30698035	Bchr07	28758728	28763726	6447	4999	367	369	99.2	98.4	54	0.0023	0.0433	0.0024	0.0394	9.29467	13.2853	20.8219	9.65284	15.4064	24.4721	7425.NV11964-PA	BTG4	33208|Metazoa	7425.NV11964-PA	BTG4	33208|Metazoa
CsiA_G00000010962	CsiB_G00000010794	Achr07	30699912	30714135	Bchr07	28765705	28776542	14224	10838	988	987	99.5	98.9	48	0.0026	0.0378	0.0028	0.0305	1.99728	4.09333	3.27343	1.73312	3.29728	3.73691	31033.ENSTRUP00000011745	USP37	33208|Metazoa	31033.ENSTRUP00000011745	USP37	33208|Metazoa
CsiA_G00000010966	CsiB_G00000010797	Achr07	30771942	30777137	Bchr07	28794561	28799809	5196	5249	604	604	99	96.9	87.1	0.0121	0.1044	0.0125	0.095	1.0202	0.966131	4.06156	1.40075	1.86933	4.17055	10224.XP_002740682.1	-	33208|Metazoa	10224.XP_002740682.1	-	33208|Metazoa
CsiA_G00000010968	CsiB_G00000010799	Achr07	30799531	30827244	Bchr07	28819647	28846868	27714	27222	616	616	99.8	99.4	99	0.0014	0.0226	0.0015	0.0177	3.93611	8.37505	10.6557	3.87752	7.39092	11.713	34839.XP_005387918.1	HSPA12A	33208|Metazoa	34839.XP_005387918.1	HSPA12A	33208|Metazoa
CsiA_G00000010967	CsiB_G00000010800	Achr07	30799531	30805044	Bchr07	28819647	28825176	5514	5530	618	618	100	100	99.9	0	0	0	0	4.05457	8.27095	10.8415	4.10238	8.36109	10.7635	10160.XP_004625706.1	HSPA12A	33208|Metazoa	10160.XP_004625706.1	HSPA12A	33208|Metazoa
CsiA_G00000010970	CsiB_G00000010801	Achr07	30842196	30845818	Bchr07	28860809	28864423	3623	3615	469	469	99.4	99.6	97.1	0.0055	0	0.006	0	4.0798	5.15041	12.069	3.96058	3.01084	13.5436	7739.XP_002613568.1	-	33154|Opisthokonta	7739.XP_002613568.1	-	33154|Opisthokonta
CsiA_G00000010974	CsiB_G00000010807	Achr07	30923371	30925796	Bchr07	28919888	28922411	2426	2524	83	83	100	98	59.4	0	0.0935	0	0.0739	6.85951	8.71882	7.70746	5.71764	3.73754	5.03271	6500.XP_005105005.1	timm8a	33208|Metazoa	6500.XP_005105005.1	timm8a	33208|Metazoa
CsiA_G00000010976	CsiB_G00000010809	Achr07	30937768	30940804	Bchr07	28936116	28938118	3037	2003	93	93	100	99.6	57.5	0	0.0176	0	0.0138	3.82855	4.53061	7.27138	8.4997	5.2074	8.97531	244447.XP_008330886.1	TIMM10B	33208|Metazoa	244447.XP_008330886.1	TIMM10B	33208|Metazoa
CsiA_G00000010977	CsiB_G00000010810	Achr07	30944491	30954119	Bchr07	28943522	28955909	9629	12388	339	339	100	98.8	41.3	0.0038	0.041	0.004	0.0354	3.93146	4.05351	8.72175	3.46838	6.08347	8.89502	126957.SMAR011106-PA	-	33208|Metazoa	126957.SMAR011106-PA	-	33208|Metazoa
CsiA_G00000010978	CsiB_G00000010811	Achr07	30956120	30967367	Bchr07	28957495	28970905	11248	13411	863	863	98.4	98	58.2	0.0134	0.0427	0.0145	0.0346	0.35749	0.199273	0.356791	0	0.099499	0.033951	-	-	-	-	-	-
CsiA_G00000010979	CsiB_G00000010812	Achr07	30971335	30972651	Bchr07	28974336	28975652	1317	1317	438	438	98.6	98.4	57.1	0.0088	0.0425	0.0095	0.0341	1.79205	1.49765	3.17366	1.18489	0.758254	3.94298	6183.Smp_136740.1	TOR1A	33208|Metazoa	6183.Smp_136740.1	TOR1A	33208|Metazoa
CsiA_G00000010980	CsiB_G00000010813	Achr07	30974555	30991027	Bchr07	28976589	28992294	16473	15706	1615	1615	99.9	98.7	27.7	0.0015	0.0571	0.0016	0.0453	1.92083	4.4684	5.08211	1.41585	4.17155	2.53537	6500.XP_005106075.1	-	33208|Metazoa	6500.XP_005106075.1	-	33208|Metazoa
CsiA_G00000010981	CsiB_G00000010814	Achr07	30992249	30999419	Bchr07	28994374	29000607	7171	6234	502	502	99.4	99.3	65.6	0.0053	0.0136	0.0059	0.0104	1.75543	3.44704	3.02439	2.53158	4.73896	4.78981	215358.XP_010744211.1	SLC17A5	33208|Metazoa	215358.XP_010744211.1	SLC17A5	33208|Metazoa
CsiA_G00000010987	CsiB_G00000010820	Achr07	31042281	31042811	Bchr07	29039371	29040139	531	769	176	176	96.6	93.2	78.7	0.0388	0.2079	0.0402	0.1862	8.60584	21.0658	60.6767	18.5684	8.95086	33.5255	-	-	-	-	-	-
CsiA_G00000010989	CsiB_G00000010822	Achr07	31087776	31090338	Bchr07	29075307	29078261	2563	2955	429	429	97.9	98.7	48.4	0.0133	0.0136	0.0151	0.0097	0	0	0	0	0	0	-	-	-	-	-	-
CsiA_G00000010990	CsiB_G00000010823	Achr07	31091876	31116433	Bchr07	29079139	29106290	24558	27152	1645	1645	99.6	98	47.8	0.0037	0.0831	0.0038	0.0742	7.76036	25.3411	15.4273	7.53045	23.3698	14.4116	126957.SMAR005100-PA	LAMC3	33208|Metazoa	126957.SMAR005100-PA	LAMC3	33208|Metazoa
CsiA_G00000010991	CsiB_G00000010824	Achr07	31116908	31120287	Bchr07	29106759	29109925	3380	3167	396	396	99.5	97.5	95	0.0132	0.0702	0.0142	0.0559	2.60224	0.25318	0.286893	3.46423	1.11429	0.885201	400682.PAC_15710628	-	33208|Metazoa	400682.PAC_15710628	-	33208|Metazoa
CsiA_G00000010992	CsiB_G00000010825	Achr07	31121500	31123829	Bchr07	29111115	29113579	2330	2465	284	284	97.9	98	79.1	0.0112	0.0561	0.0115	0.0513	0.34145	0.61324	1.11489	0.586742	0.702446	0.806562	121225.PHUM259610-PA	AASDHPPT	33208|Metazoa	121225.PHUM259610-PA	AASDHPPT	33208|Metazoa
CsiA_G00000010995	CsiB_G00000010828	Achr07	31134035	31141677	Bchr07	29136429	29144070	7643	7642	1209	1209	99.9	99.9	49.8	0.0004	0.0025	0.0004	0.0022	5.06501	13.1393	15.6004	5.19699	13.3509	15.6105	7176.CPIJ011859-PA	-	33208|Metazoa	7176.CPIJ011859-PA	-	33208|Metazoa
CsiA_G00000010996	CsiB_G00000010829	Achr07	31146296	31147244	Bchr07	29149036	29150430	949	1395	152	152	97.4	96.7	49	0.0206	0.0752	0.022	0.0634	2.62685	4.3567	3.11682	3.59031	5.54074	5.97744	6669.EFX71231	MGST1	33208|Metazoa	7668.SPU_007777-tr	MGST1	33208|Metazoa
CsiA_G00000010997	CsiB_G00000010830	Achr07	31148996	31155155	Bchr07	29152523	29165869	6160	13347	416	416	99.8	98.7	48	0.0011	0.0513	0.0011	0.0462	18.852	47.9163	34.0169	10.0674	22.057	15.1758	6334.EFV51149	pgk-1	33208|Metazoa	6334.EFV51149	pgk-1	33208|Metazoa
CsiA_G00000010998	CsiB_G00000010831	Achr07	31160083	31164317	Bchr07	29169661	29174390	4235	4730	188	188	100	99.3	96.3	0	0.0326	0	0.0273	8.00923	1.54858	2.18836	11.2465	4.14921	3.73562	10228.TriadP60962	-	33208|Metazoa	10228.TriadP60962	-	33208|Metazoa
CsiA_G00000010999	CsiB_G00000010832	Achr07	31167079	31175528	Bchr07	29177375	29184514	8450	7140	423	423	100	98.3	87.3	0	0.079	0	0.0594	74.5515	148.414	158.937	59.7655	130.953	128.592	10224.XP_002738557.1	ACTR3B	33208|Metazoa	10224.XP_002738557.1	ACTR3B	33208|Metazoa
CsiA_G00000011000	CsiB_G00000010834	Achr07	31185560	31195248	Bchr07	29191269	29200953	9689	9685	879	878	99.9	99.7	96.3	0	0.0083	0	0.0082	9.91737	28.8774	24.0093	13.01	32.2827	28.6574	6500.NP_001191603.1	KPNB1	33208|Metazoa	6500.NP_001191603.1	KPNB1	33208|Metazoa
CsiA_G00000011001	CsiB_G00000010835	Achr07	31197525	31235545	Bchr07	29203274	29246006	38021	42733	1419	1416	99.6	98.2	90.7	0.0009	0.0746	0.001	0.0659	7.71182	21.4384	17.7284	5.66988	13.6294	10.5059	126957.SMAR005859-PA	TNS3	33208|Metazoa	126957.SMAR005859-PA	TNS3	33208|Metazoa
CsiA_G00000011002	CsiB_G00000010836	Achr07	31248510	31270274	Bchr07	29261726	29281119	21765	19394	1377	1377	99.4	96.9	95.7	0.0041	0.1338	0.0042	0.1249	3.6458	7.92168	6.89711	5.92403	8.95651	8.39178	6500.XP_005101678.1	VPS8	33208|Metazoa	6500.XP_005101678.1	VPS8	33208|Metazoa
CsiA_G00000011003	CsiB_G00000010837	Achr07	31251223	31253144	Bchr07	29264265	29266451	1922	2187	136	136	98.5	96.6	75.4	0.0096	0.1296	0.0096	0.1288	42.2596	0	1.59735	50.4119	0.080419	0.386543	-	-	-	-	-	-
CsiA_G00000011004	CsiB_G00000010838	Achr07	31270582	31273090	Bchr07	29281420	29283920	2509	2501	663	664	97.1	97	64.9	0.0167	0.0601	0.0165	0.0632	0.633962	0.320533	1.77592	0.699223	0.342551	1.69597	-	-	-	-	-	-
CsiA_G00000011005	CsiB_G00000010839	Achr07	31273010	31285147	Bchr07	29283839	29295964	12138	12126	552	552	99.8	99	61.2	0.0023	0.0405	0.0024	0.0371	15.0423	46.9731	39.6258	14.2242	41.3067	42.5332	81824.XP_001742719.1	-	2759|Eukaryota	81824.XP_001742719.1	-	2759|Eukaryota
CsiA_G00000011006	CsiB_G00000010840	Achr07	31287465	31289322	Bchr07	29297912	29299734	1858	1823	291	291	98.6	99	96	0.0075	0.0199	0.0081	0.016	0.852887	0	0.090235	0.422185	0	0.304044	-	-	-	-	-	-
CsiA_G00000011008	CsiB_G00000010842	Achr07	31333821	31387550	Bchr07	29340246	29397410	53730	57165	1581	1581	99.7	98.4	96.5	0.0019	0.0644	0.002	0.0554	4.59302	14.7722	8.69388	3.30031	12.9618	6.98494	38654.XP_006035993.1	ROBO4	33208|Metazoa	38654.XP_006035993.1	ROBO4	33208|Metazoa
CsiA_G00000011010	CsiB_G00000010843	Achr07	31395636	31395869	Bchr07	29405524	29405757	234	234	77	77	100	100	37.1	0	0	0	0	0	0	0	0	0	0	-	-	-	-	-	-
CsiA_G00000011011	CsiB_G00000010844	Achr07	31409533	31410066	Bchr07	29420315	29420848	534	534	177	177	97.7	98.3	96.5	0.0147	0.0256	0.0168	0.018	0	0	0	0	0	0	-	-	-	-	-	-
CsiA_G00000011016	CsiB_G00000010849	Achr07	31459108	31463454	Bchr07	29471408	29475654	4347	4247	271	271	100	100	94.9	0	0	0	0	21.8727	33.3648	30.8194	19.0387	29.3329	28.8067	43151.ADAC005431-PA	PHB	33208|Metazoa	43151.ADAC005431-PA	PHB	33208|Metazoa
CsiA_G00000011017	CsiB_G00000010850	Achr07	31464554	31490344	Bchr07	29476756	29503226	25791	26471	1194	1197	99.4	98.7	95.8	0.0023	0.0406	0.0026	0.0312	1.45624	2.20336	2.14784	0.920955	2.81426	2.24972	32264.tetur09g02030.1	-	33208|Metazoa	32264.tetur09g02030.1	-	33208|Metazoa
CsiA_G00000011018	CsiB_G00000010851	Achr07	31471456	31473030	Bchr07	29483812	29485386	1575	1575	524	524	99	98.5	83.5	0.009	0.0385	0.0104	0.026	4.85431	3.4315	3.95003	7.45049	6.84002	7.69039	-	-	-	-	-	-
CsiA_G00000011019	CsiB_G00000010852	Achr07	31491539	31499914	Bchr07	29504419	29513594	8376	9176	262	262	98.1	98	40.8	0.0165	0.0358	0.0176	0.0289	0	0	0	0.020057	0	0.009753	-	-	-	-	-	-
CsiA_G00000011020	CsiB_G00000010853	Achr07	31504132	31511351	Bchr07	29518338	29527317	7220	8980	271	268	97.1	95.8	44.5	0.0146	0.0834	0.0157	0.0665	0.146156	0	0	0.344076	0	0.099398	-	-	-	-	-	-
CsiA_G00000011021	CsiB_G00000010854	Achr07	31517258	31522536	Bchr07	29534215	29541757	5279	7543	307	298	95.1	94.4	66.5	0.016	0.0962	0.017	0.0803	0.479453	0	0	0.282262	0	0	-	-	-	-	-	-
CsiA_G00000011032	CsiB_G00000010869	Achr07	31793808	31799843	Bchr07	29879372	29887319	6036	7948	357	357	100	98.7	47.4	0.0012	0.058	0.0013	0.0439	3.48618	4.30605	9.87434	3.90013	3.62231	7.68919	6500.XP_005097538.1	B4GALT3	33208|Metazoa	6500.XP_005097538.1	B4GALT3	33208|Metazoa
CsiA_G00000011035	CsiB_G00000010872	Achr07	31848162	31853724	Bchr07	29940085	29946646	5563	6562	520	520	99.4	98.4	55.5	0.0067	0.0489	0.0071	0.0406	4.23625	10.8733	13.7175	4.95314	4.31918	14.0279	10224.XP_002740155.2	BACE1	33208|Metazoa	10224.XP_002740155.2	BACE1	33208|Metazoa
CsiA_G00000011036	CsiB_G00000010873	Achr07	31856665	31920081	Bchr07	29948319	30009810	63417	61492	6013	6000	99.1	97.1	53.8	0.0015	0.0934	0.0016	0.0745	2.43943	5.39648	4.28966	2.41611	6.15297	5.43474	7739.XP_002590862.1	-	33208|Metazoa	7739.XP_002590862.1	-	33208|Metazoa
CsiA_G00000011038	CsiB_G00000010875	Achr07	31929420	31951660	Bchr07	30017777	30036438	22241	18662	691	691	100	99.9	91.7	0	0.0065	0	0.0058	8.93431	20.3192	27.635	8.582	20.2355	26.55	-	-	-	-	-	-
CsiA_G00000011040	CsiB_G00000010877	Achr07	31981196	31988124	Bchr07	30056082	30063144	6929	7063	378	378	99.7	98.2	34.4	0.0011	0.0836	0.0014	0.0451	7.31832	21.3324	23.668	5.89585	14.5109	15.2874	6500.XP_005109025.1	GPS2	33208|Metazoa	6500.XP_005109025.1	GPS2	33208|Metazoa
CsiA_G00000011041	CsiB_G00000010878	Achr07	31988964	31995277	Bchr07	30063114	30069708	6314	6595	593	593	98.1	97.9	63.5	0.0164	0.0385	0.0172	0.0327	2.38364	1.84004	3.30326	1.50834	2.07487	1.64919	8010.XP_010868627.1	CCDC84	33208|Metazoa	8128.ENSONIP00000021407	CCDC84	33208|Metazoa
CsiA_G00000011042	CsiB_G00000010879	Achr07	31995855	31997978	Bchr07	30070257	30072335	2124	2079	496	496	99.4	97.5	50.6	0.0071	0.088	0.0076	0.0713	2.12484	0	0.253587	4.21982	0	0.636709	176946.XP_007432937.1	FCGBP	33208|Metazoa	176946.XP_007432937.1	FCGBP	33208|Metazoa
CsiA_G00000011043	CsiB_G00000010880	Achr07	32001719	32005510	Bchr07	30076353	30080072	3792	3720	575	578	95.7	95.6	79	0.0322	0.0667	0.035	0.0529	0	0	0	0	0	0	-	-	-	-	-	-
CsiA_G00000011047	CsiB_G00000010883	Achr07	32092102	32097337	Bchr07	30182887	30188080	5236	5194	134	134	100	100	98.3	0	0	0	0	22.3519	10.2744	24.255	20.3325	8.56893	24.7524	-	-	-	-	-	-
CsiA_G00000011052	CsiB_G00000010888	Achr07	32145913	32150972	Bchr07	30226799	30237368	5060	10570	135	135	98.5	98.5	45.7	0.0064	0.0447	0.0066	0.0413	50.5949	56.4261	62.375	35.4547	38.6399	38.4189	-	-	-	-	-	-
CsiA_G00000011054	CsiB_G00000010890	Achr07	32157860	32216788	Bchr07	30320308	30395252	58929	74945	4960	4960	99.8	97.4	66.1	0.0018	0.1118	0.0019	0.0907	6.0638	13.4657	10.78	7.44451	18.4938	14.4672	6500.XP_005096225.1	HERC2	33208|Metazoa	6500.XP_005096225.1	HERC2	33208|Metazoa
CsiA_G00000011055	CsiB_G00000010893	Achr07	32237945	32280488	Bchr07	30422833	30461503	42544	38671	1701	1649	96.2	95.1	77.9	0.0051	0.0628	0.0056	0.0496	3.50652	9.64782	6.26136	4.60081	11.0707	6.14883	135651.CBN32031	-	33208|Metazoa	135651.CBN32031	-	33208|Metazoa
CsiA_G00000011056	CsiB_G00000010894	Achr07	32283733	32301929	Bchr07	30464234	30478155	18197	13922	822	822	100	98.9	87.9	0	0.0523	0	0.045	5.38362	9.32184	9.09437	3.27361	9.88981	7.33494	6500.XP_005104951.1	CASD1	33208|Metazoa	6500.XP_005104951.1	CASD1	33208|Metazoa
CsiA_G00000011057	CsiB_G00000010895	Achr07	32303947	32326885	Bchr07	30480152	30502447	22939	22296	2337	2337	99.7	99.1	87.9	0.0024	0.0305	0.0026	0.0244	1.63212	5.7006	6.65691	2.10449	5.90744	7.24055	-	-	-	-	-	-
CsiA_G00000011058	CsiB_G00000010896	Achr07	32329961	32330941	Bchr07	30506111	30507094	981	984	326	327	98.5	98.8	67.3	0.0072	0.026	0.0074	0.0242	1.43352	1.83342	1.93028	1.25673	2.15337	2.36325	6500.XP_005094894.1	MTERF4	33208|Metazoa	482537.XP_008576580.1	MTERF4	33208|Metazoa
CsiA_G00000011065	CsiB_G00000010901	Achr07	32383909	32419725	Bchr07	30563869	30599803	35817	35935	4017	4017	100	99.1	81.4	0.0003	0.0411	0.0003	0.037	9.77312	43.1981	24.8289	9.36873	37.736	23.9678	6500.XP_005112235.1	DNAH7	33208|Metazoa	6500.XP_005112235.1	DNAH7	33208|Metazoa
CsiA_G00000011066	CsiB_G00000010902	Achr07	32419979	32434697	Bchr07	30600057	30613643	14719	13587	156	156	99.4	98.9	96.8	0.0068	0.0252	0.0075	0.019	1.55819	4.41215	1.53441	4.08587	3.81563	2.36858	6412.HelroP178754	-	33208|Metazoa	6412.HelroP178754	-	33208|Metazoa
CsiA_G00000011067	CsiB_G00000010903	Achr07	32424718	32430545	Bchr07	30605683	30608516	5828	2834	168	168	99.4	98.4	93.9	0.0053	0.0507	0.0054	0.0476	0.923374	0.437315	1.28184	1.729	0.137142	0.178183	-	-	-	-	-	-
CsiA_G00000011068	CsiB_G00000010904	Achr07	32438298	32451622	Bchr07	30616980	30625178	13325	8199	404	404	99.3	97.9	97.8	0.0064	0.0701	0.0069	0.0553	2.38652	1.42936	2.40621	4.2217	3.9386	4.1958	10224.XP_006815929.1	-	33208|Metazoa	10224.XP_006815929.1	-	33208|Metazoa
CsiA_G00000011069	CsiB_G00000010905	Achr07	32452248	32453603	Bchr07	30625804	30627159	1356	1356	451	451	99.8	98.1	63	0.0068	0.0628	0.007	0.0566	0.104268	0.076391	0	0.20062	0.461488	0.617109	7668.SPU_004430-tr	-	33208|Metazoa	7668.SPU_004430-tr	-	33208|Metazoa
CsiA_G00000011074	CsiB_G00000010910	Achr07	32525854	32527647	Bchr07	30707296	30710498	1794	3203	153	153	100	98.7	89.9	0	0.0597	0	0.0484	27.7284	24.616	35.382	25.1085	21.0262	24.6722	136037.KDR18483	PIN1	33208|Metazoa	136037.KDR18483	PIN1	33208|Metazoa
CsiA_G00000011075	CsiB_G00000010911	Achr07	32527848	32561497	Bchr07	30710700	30744440	33650	33741	934	934	99.6	98.3	67.1	0.0042	0.0634	0.0043	0.0577	8.43314	23.0684	16.3655	7.67015	25.1858	19.5632	10224.XP_006818008.1	EVI5L	33208|Metazoa	10224.XP_006818008.1	EVI5L	33208|Metazoa
CsiA_G00000011076	CsiB_G00000010912	Achr07	32564283	32565803	Bchr07	30747163	30748683	1521	1521	506	506	99.6	99.5	88.2	0.0026	0.0146	0.0025	0.0164	3.75159	4.73408	7.24468	4.78961	7.54479	9.97745	7955.ENSDARP00000127705	-	33208|Metazoa	7955.ENSDARP00000127705	-	33208|Metazoa
CsiA_G00000011077	CsiB_G00000010913	Achr07	32573149	32574723	Bchr07	30755192	30756766	1575	1575	524	524	100	99.6	90.3	0.0008	0.0177	0.0008	0.0201	7.44135	14.8208	16.0807	6.48646	14.2987	15.4671	7739.XP_002601708.1	-	2759|Eukaryota	7739.XP_002601708.1	-	2759|Eukaryota
CsiA_G00000011078	CsiB_G00000010914	Achr07	32578409	32583027	Bchr07	30761116	30765595	4619	4480	877	878	97.7	97.2	52.5	0.0155	0.079	0.0169	0.0607	0.803728	1.72782	1.76933	0.952941	1.97648	2.42177	-	-	-	-	-	-
CsiA_G00000011079	CsiB_G00000010915	Achr07	32584491	32625024	Bchr07	30766480	30806858	40534	40379	2563	2568	99.2	97.2	50.6	0.0069	0.1019	0.0078	0.0728	4.4423	11.9574	10.301	4.50726	14.1603	11.1498	6500.XP_005106061.1	CDK5RAP2	33208|Metazoa	6500.XP_005106061.1	CDK5RAP2	33208|Metazoa
CsiA_G00000011080	CsiB_G00000010916	Achr07	32626436	32633532	Bchr07	30810169	30815134	7097	4966	448	448	99.6	98.1	32.7	0.0062	0.0659	0.0069	0.0479	2.12303	6.41043	4.67366	1.86079	6.67914	6.05448	8010.XP_010874528.1	PIP5KL1	33208|Metazoa	8010.XP_010874528.1	PIP5KL1	33208|Metazoa
CsiA_G00000011081	CsiB_G00000010917	Achr07	32633621	32638106	Bchr07	30815957	30820757	4486	4801	402	404	96.8	95.1	87.4	0.0204	0.1461	0.0233	0.1012	0.866916	1.54194	2.91125	0.901457	0.627224	0.599661	13349.G1XHB1	-	4751|Fungi	13349.G1XHB1	-	4751|Fungi
CsiA_G00000011082	CsiB_G00000010918	Achr07	32639304	32640446	Bchr07	30821941	30823086	1143	1146	380	381	99.2	98.6	96.9	0.0035	0.038	0.0034	0.0388	4.39566	0.611113	0.078355	3.85318	0.842608	0.247701	-	-	-	-	-	-
CsiA_G00000011083	CsiB_G00000010919	Achr07	32643523	32648393	Bchr07	30826113	30831093	4871	4981	203	203	99.5	98.4	92.8	0.0064	0.0524	0.0068	0.0443	1.60486	87.665	9.38016	1.24011	94.9762	12.4694	-	-	-	-	-	-
CsiA_G00000011084	CsiB_G00000010920	Achr07	32650024	32657271	Bchr07	30832740	30841009	7248	8270	299	299	99.7	97.6	92	0.0059	0.0903	0.0059	0.0875	5.54205	8.21955	1.18634	7.81385	10.7836	0.931075	7739.XP_002600226.1	FAM166B	33208|Metazoa	7739.XP_002600226.1	FAM166B	33208|Metazoa
CsiA_G00000011085	CsiB_G00000010921	Achr07	32658015	32669848	Bchr07	30841747	30853141	11834	11395	647	647	99.7	98.1	93.9	0.0033	0.0772	0.0036	0.0612	0.207012	0.190331	0.168656	0.101418	0.036679	0	6500.XP_005102924.1	-	33208|Metazoa	6500.XP_005102924.1	-	33208|Metazoa
CsiA_G00000011089	CsiB_G00000010924	Achr07	32696408	32701439	Bchr07	30877699	30886669	5032	8971	312	307	98.4	98.3	99.2	0	0.0087	0	0.0079	1.61406	4.13006	3.91132	1.79682	3.17509	2.97669	-	-	-	-	-	-
CsiA_G00000011090	CsiB_G00000010925	Achr07	32703987	32708655	Bchr07	30889228	30893870	4669	4643	318	318	95.9	97.9	87.1	0.024	0.0129	0.0244	0.0123	2.24867	3.15123	2.66144	6.87172	6.31432	6.73885	-	-	-	-	-	-
CsiA_G00000011091	CsiB_G00000010926	Achr07	32710602	32721486	Bchr07	30898104	30907006	10885	8903	335	342	96.2	96	84.5	0.0093	0.0554	0.0098	0.047	3.94484	9.5473	7.04849	5.94599	17.7127	14.2988	-	-	-	-	-	-
CsiA_G00000011092	CsiB_G00000010927	Achr07	32721669	32742029	Bchr07	30907310	30914849	20361	7540	553	553	100	98.7	96.1	0.0023	0.0535	0.0025	0.0424	0.979339	1.94877	7.99093	3.67309	9.45081	11.9856	10224.XP_002732592.1	-	33208|Metazoa	10224.XP_002732592.1	-	33208|Metazoa
CsiA_G00000011093	CsiB_G00000010928	Achr07	32745192	32753286	Bchr07	30917067	30924684	8095	7618	384	384	99.5	98.8	71.7	0.0045	0.0395	0.0044	0.0421	0	0.082928	0.294993	0.824252	0.3397	1.16109	10036.XP_005075044.1	Nradd	33208|Metazoa	10036.XP_005075044.1	Nradd	33208|Metazoa
CsiA_G00000011094	CsiB_G00000010929	Achr07	32759683	32763819	Bchr07	30929318	30933457	4137	4140	1378	1379	97.8	97.4	84.2	0.0179	0.0539	0.0178	0.0549	1.92084	0.595408	3.07037	1.68987	0.712927	3.8892	-	-	-	-	-	-
CsiA_G00000011095	CsiB_G00000010930	Achr07	32769364	32780752	Bchr07	30938728	30945888	11389	7161	103	103	99	98.1	50.9	0.0124	0.0482	0.0137	0.0354	35.7962	42.3393	54.4786	44.3473	75.8987	90.8923	9986.ENSOCUP00000003102	TXN	33208|Metazoa	9986.ENSOCUP00000003102	TXN	33208|Metazoa
CsiA_G00000011096	CsiB_G00000010931	Achr07	32784703	32785287	Bchr07	30948098	30948682	585	585	194	194	99.5	97.9	57.6	0.0068	0.0675	0.0072	0.0588	0.579157	0	0	0	0	0	-	-	-	-	-	-
CsiA_G00000011097	CsiB_G00000010932	Achr07	32786703	32789756	Bchr07	30951028	30953481	3054	2454	96	96	100	99.3	26.3	0	0.0265	0	0.0269	342.202	246.269	376.404	335.041	295.013	396.278	6500.XP_005099978.1	SEC61B	33208|Metazoa	6500.XP_005099978.1	SEC61B	33208|Metazoa
CsiA_G00000011098	CsiB_G00000010933	Achr07	32792288	32801219	Bchr07	30955992	30964898	8932	8907	930	930	99.4	99	98.2	0.0042	0.0287	0.0044	0.0245	1.85687	2.05477	3.10897	2.61517	3.7985	5.05692	38654.XP_006034238.1	CARNS1	33208|Metazoa	38654.XP_006034238.1	CARNS1	33208|Metazoa
CsiA_G00000011099	CsiB_G00000010934	Achr07	32807245	32817755	Bchr07	30970915	30981508	10511	10594	971	971	99.7	98.3	68.8	0.004	0.0632	0.0042	0.056	3.41168	3.7739	3.1865	4.0452	4.72939	4.58068	7918.ENSLOCP00000000751	CARNS1	33208|Metazoa	7918.ENSLOCP00000000751	CARNS1	33208|Metazoa
CsiA_G00000011100	CsiB_G00000010935	Achr07	32824281	32863437	Bchr07	30988123	31031191	39157	43069	1245	1245	98.6	98.2	92.9	0.0098	0.0495	0.0108	0.0379	2.36781	4.4038	3.46547	2.03702	6.65423	3.67972	-	-	-	-	-	-
CsiA_G00000011101	CsiB_G00000010936	Achr07	32873435	32882276	Bchr07	31038239	31044830	8842	6592	675	675	100	99.9	97.5	0.0006	0.0044	0.0007	0.004	1.19752	0.663965	2.23399	0.698337	1.17081	1.81332	43151.ADAC003489-PA	NR4A2	33208|Metazoa	43151.ADAC003489-PA	NR4A2	33208|Metazoa
CsiA_G00000011102	CsiB_G00000010937	Achr07	32933875	32952714	Bchr07	31077293	31097181	18840	19889	1072	1072	100	97.9	89.3	0.0004	0.0955	0.0004	0.08	14.5943	33.0713	35.1325	13.9304	40.9991	38.2132	6500.XP_005097547.1	ARMC4	33208|Metazoa	6500.XP_005097547.1	ARMC4	33208|Metazoa
CsiA_G00000011103	CsiB_G00000010938	Achr07	32953787	32963090	Bchr07	31098288	31107635	9304	9348	239	239	98.7	98.1	53.7	0.0111	0.0485	0.0112	0.0462	229.978	353.548	365.048	243.414	388.986	383.431	6500.XP_005097532.1	-	33208|Metazoa	6500.XP_005097532.1	-	33208|Metazoa
CsiA_G00000011105	CsiB_G00000010942	Achr07	33008804	33045966	Bchr07	31149185	31190582	37163	41398	585	585	99.7	99.5	96.4	0.0015	0.015	0.0015	0.0136	4.09955	9.06006	19.39	5.65639	13.6385	22.0567	6500.XP_005093188.1	FZD5	33208|Metazoa	6500.XP_005093188.1	FZD5	33208|Metazoa
CsiA_G00000011106	CsiB_G00000010943	Achr07	33053371	33054213	Bchr07	31197946	31198788	843	843	280	280	100	97.9	83.2	0.0016	0.0926	0.0016	0.0937	0	7.26879	0	0.077959	5.58132	0	-	-	-	-	-	-
CsiA_G00000011107	CsiB_G00000010944	Achr07	33063091	33084459	Bchr07	31208017	31232597	21369	24581	337	337	100	98.8	72.7	0.0013	0.0497	0.0014	0.0417	4.30012	11.8725	10.0502	5.64522	13.859	13.3114	6500.XP_005099170.1	KLF7	33208|Metazoa	6500.XP_005099170.1	KLF7	33208|Metazoa
CsiA_G00000011108	CsiB_G00000010945	Achr07	33094319	33109116	Bchr07	31241670	31256714	14798	15045	241	241	100	97.7	29.7	0	0.1071	0	0.0954	2.65941	7.4688	6.26028	2.55482	13.844	7.57648	10224.XP_006812705.1	-	33208|Metazoa	10224.XP_006812705.1	-	33208|Metazoa
CsiA_G00000011109	CsiB_G00000010948	Achr07	33111919	33127331	Bchr07	31264892	31283138	15413	18247	212	212	100	98.3	61.4	0	0.0737	0	0.0645	3.53428	7.63681	8.53371	5.04092	8.35049	8.09578	34740.HMEL006881-PA	UBE2E3	33208|Metazoa	34740.HMEL006881-PA	UBE2E3	33208|Metazoa
CsiA_G00000011110	CsiB_G00000010949	Achr07	33135096	33135662	Bchr07	31292394	31292960	567	567	188	188	98.9	98.6	58.4	0.0091	0.0332	0.0096	0.0279	0	0	0	0	0	0.391452	8090.ENSORLP00000012342	-	33208|Metazoa	8090.ENSORLP00000012342	-	33208|Metazoa
CsiA_G00000011111	CsiB_G00000010950	Achr07	33141934	33148254	Bchr07	31299321	31306110	6321	6790	860	860	98.5	96.7	66.8	0.02	0.0843	0.0207	0.0754	0.118885	0.401796	3.82019	0.241599	0.1093	2.52062	136037.KDR20980	TLR1	33208|Metazoa	136037.KDR20980	TLR1	33208|Metazoa
CsiA_G00000011112	CsiB_G00000010951	Achr07	33150985	33154435	Bchr07	31309696	31313109	3451	3414	855	855	99.3	98.8	75.3	0.0055	0.0353	0.0062	0.0251	0.390705	2.10191	4.67018	0.241539	1.40415	5.09595	136037.KDR20980	TLR1	33208|Metazoa	136037.KDR20980	TLR1	33208|Metazoa
CsiA_G00000011113	CsiB_G00000010952	Achr07	33151977	33152977	Bchr07	31310688	31311688	1001	1001	134	134	100	98.3	92.8	0.0032	0.0678	0.0036	0.049	0	0	0	0	0	0.003938	6500.XP_005104953.1	-	2759|Eukaryota	6500.XP_005104953.1	-	2759|Eukaryota
CsiA_G00000011114	CsiB_G00000010953	Achr07	33188585	33202248	Bchr07	31342798	31356443	13664	13646	1099	1099	99.8	98.8	92.8	0.0016	0.0461	0.0016	0.0423	20.621	3.80217	16.4408	21.8468	4.9865	12.8463	6500.XP_005090592.1	SLC4A7	33208|Metazoa	6500.XP_005090592.1	SLC4A7	33208|Metazoa
CsiA_G00000011116	CsiB_G00000010956	Achr07	33210326	33223780	Bchr07	31376164	31393512	13455	17349	1044	1044	99.8	98.8	82	0.0013	0.049	0.0013	0.0463	0.083769	0.018501	0	0.020545	0.018501	0.100608	6500.XP_005088872.1	SLC4A7	33208|Metazoa	6500.XP_005088872.1	SLC4A7	33208|Metazoa
CsiA_G00000011118	CsiB_G00000010958	Achr07	33262082	33268264	Bchr07	31405294	31411108	6183	5815	727	726	96.3	95.2	97	0.0323	0.1071	0.0344	0.0885	0	0	0	0	0	0	43179.ENSSTOP00000015958	KLHL38	33208|Metazoa	43179.ENSSTOP00000015958	KLHL38	33208|Metazoa
CsiA_G00000011119	CsiB_G00000010959	Achr07	33270944	33273285	Bchr07	31412839	31415203	2342	2365	412	412	98.8	97.6	93.5	0.0079	0.0827	0.0082	0.0768	1.53653	11.6062	9.81867	1.60225	5.97205	5.08879	742723.HMPREF9477_00654	-	186801|Clostridia	742723.HMPREF9477_00654	-	186801|Clostridia
CsiA_G00000011120	CsiB_G00000010960	Achr07	33276150	33281441	Bchr07	31418083	31422653	5292	4571	223	223	100	99.3	96.7	0.0058	0.0133	0.0061	0.0114	4.89332	7.10476	7.11709	3.37105	4.85696	6.40958	28564.XP_002480748.1	GUK1	4751|Fungi	28564.XP_002480748.1	GUK1	4751|Fungi
CsiA_G00000011121	CsiB_G00000010961	Achr07	33284771	33318923	Bchr07	31425980	31440664	34153	14685	1332	1332	98.4	97.3	51	0.0131	0.0766	0.0145	0.0584	2.92395	5.5416	4.20836	2.27511	7.89205	5.25399	6412.HelroP193623	SUCO	33208|Metazoa	6412.HelroP193623	SUCO	33208|Metazoa
CsiA_G00000011122	CsiB_G00000010962	Achr07	33319233	33322714	Bchr07	31440970	31443576	3482	2607	211	211	100	99.4	91	0	0.0317	0	0.025	1.41021	2.14774	5.78728	14.7544	14.6806	9.79323	6500.XP_005107500.1	CCDC153	33208|Metazoa	6500.XP_005107500.1	CCDC153	33208|Metazoa
CsiA_G00000011124	CsiB_G00000010965	Achr07	33328603	33329855	Bchr07	31450214	31451779	1253	1566	116	116	95.7	97.4	46.5	0.0234	0.0349	0.0244	0.0315	0	0	0	0	0	0	-	-	-	-	-	-
CsiA_G00000011125	CsiB_G00000010966	Achr07	33333280	33336838	Bchr07	31457336	31460881	3559	3546	177	177	98.9	97.4	95.9	0.0074	0.0944	0.0076	0.0888	0.778133	0.606529	0	2.00098	0	0.20855	-	-	-	-	-	-
CsiA_G00000011126	CsiB_G00000010967	Achr07	33343854	33365592	Bchr07	31467289	31491850	21739	24562	763	768	99.1	98.4	46.4	0.0011	0.0376	0.0012	0.03	12.207	15.9621	16.2348	11.8832	16.0698	18.4608	7668.SPU_015188-tr	C2CD2	33208|Metazoa	7668.SPU_015188-tr	C2CD2	33208|Metazoa
CsiA_G00000011131	CsiB_G00000010971	Achr07	33389510	33395629	Bchr07	31515711	31521688	6120	5978	585	587	98.3	97.4	53.1	0.0101	0.066	0.0109	0.0528	6.27005	3.897	2.23578	1.27382	1.8381	1.73482	136037.KDR07689	-	33208|Metazoa	136037.KDR07689	-	33208|Metazoa
CsiA_G00000011132	CsiB_G00000010972	Achr07	33396875	33397874	Bchr07	31522947	31523979	1000	1033	161	161	97.5	97.9	87.9	0.0137	0.045	0.0149	0.0357	0	0	0	0	0	0	-	-	-	-	-	-
CsiA_G00000011133	CsiB_G00000010973	Achr07	33404789	33409443	Bchr07	31533366	31538091	4655	4726	542	542	100	99.3	97.6	0.0008	0.0316	0.0009	0.0232	9.5287	1.37107	9.48132	7.16541	2.181	15.7958	-	-	-	-	-	-
CsiA_G00000011134	CsiB_G00000010974	Achr07	33408501	33428524	Bchr07	31537146	31556788	20024	19643	1035	1035	99.1	98	99.9	0.0083	0.0648	0.0095	0.0448	2.11832	2.04025	3.11912	2.87749	2.78589	4.57656	215358.XP_010733329.1	VARS	33208|Metazoa	215358.XP_010733329.1	VARS	33208|Metazoa
CsiA_G00000011135	CsiB_G00000010975	Achr07	33428578	33434718	Bchr07	31556842	31563916	6141	7075	459	459	100	99.7	98.8	0	0.0127	0	0.0115	3.71283	5.62974	4.53245	2.64722	4.1983	3.74821	6500.XP_005091897.1	GTF2H4	33208|Metazoa	6500.XP_005091897.1	GTF2H4	33208|Metazoa
CsiA_G00000011136	CsiB_G00000010976	Achr07	33434811	33436342	Bchr07	31564007	31565540	1532	1534	285	285	99.6	98.4	52.2	0.003	0.0663	0.003	0.0666	0.16954	19.0599	1.40074	0.438898	20.1963	2.34706	7739.XP_002593243.1	MCCC1	33208|Metazoa	7739.XP_002593243.1	MCCC1	33208|Metazoa
CsiA_G00000011137	CsiB_G00000010977	Achr07	33442986	33465523	Bchr07	31568450	31595125	22538	26676	2035	2035	99	98.6	84.3	0.0062	0.0367	0.0063	0.0335	6.24936	13.102	11.9925	6.54594	12.051	12.0929	6500.XP_005088847.1	SEC16A	33208|Metazoa	6500.XP_005088847.1	SEC16A	33208|Metazoa
CsiA_G00000011138	CsiB_G00000010978	Achr07	33466703	33472730	Bchr07	31596185	31602192	6028	6008	217	217	100	98.6	82.7	0	0.0617	0	0.0488	8.84734	11.2641	16.4255	7.7692	11.6905	16.6598	6500.XP_005111656.1	SEC22B	33208|Metazoa	6500.XP_005111656.1	SEC22B	33208|Metazoa
CsiA_G00000011140	CsiB_G00000010980	Achr07	33484142	33491255	Bchr07	31613493	31621456	7114	7964	413	413	100	99	88	0	0.0461	0	0.037	6.47522	0.983997	0.349475	13.4528	1.28548	1.63546	48698.ENSPFOP00000019970	ASS1	33208|Metazoa	48698.ENSPFOP00000019970	ASS1	33208|Metazoa
CsiA_G00000011141	CsiB_G00000010981	Achr07	33495370	33496776	Bchr07	31625773	31627194	1407	1422	221	221	100	98.8	57.5	0	0.0601	0	0.0591	11.1703	16.1866	21.6661	14.4042	20.9032	23.4754	6500.XP_005112130.1	TXNDC9	33208|Metazoa	6500.XP_005112130.1	TXNDC9	33208|Metazoa
CsiA_G00000011142	CsiB_G00000010982	Achr07	33496338	33503275	Bchr07	31626727	31634087	6938	7361	557	563	98.9	98.5	98.9	0.0008	0.0156	0.0008	0.0124	4.4668	3.95087	4.0886	4.63442	4.32884	4.07864	7719.XP_009861788.1	IDS	33208|Metazoa	7719.XP_009861788.1	IDS	33208|Metazoa
CsiA_G00000011143	CsiB_G00000010983	Achr07	33508595	33523654	Bchr07	31636351	31651371	15060	15021	972	970	98	98.6	94.1	0.0108	0.0189	0.0111	0.017	2.15222	3.88469	5.64503	3.73787	6.19704	8.77685	6500.XP_005112055.1	-	2759|Eukaryota	6500.XP_005112055.1	-	2759|Eukaryota
CsiA_G00000011152	CsiB_G00000010988	Achr07	33871154	33872753	Bchr07	31934831	31936442	1600	1612	477	477	99.8	99.5	94.4	0.0009	0.0176	0.001	0.0143	0	0	0	0	0	0	-	-	-	-	-	-
CsiA_G00000011153	CsiB_G00000010989	Achr07	33879812	33883640	Bchr07	31943026	31946839	3829	3814	837	837	99.6	99.2	64.1	0.0032	0.0214	0.0032	0.0203	0.166533	0.213781	0.233262	0.640096	0.052069	0.035625	-	-	-	-	-	-
CsiA_G00000011154	CsiB_G00000010990	Achr07	33888186	33890186	Bchr07	31951284	31953325	2001	2042	185	185	99.5	99.1	94.8	0.0024	0.0311	0.0023	0.033	8129.51	0.310247	0.270061	8819.46	0.756545	1.55617	51337.XP_004652494.1	SPATA24	33208|Metazoa	51337.XP_004652494.1	SPATA24	33208|Metazoa
CsiA_G00000011155	CsiB_G00000010991	Achr07	33893564	33919972	Bchr07	31956688	31986971	26409	30284	550	550	100	99.8	47.6	0.0008	0.0081	0.0009	0.0062	5.79919	3.37701	7.40223	6.49187	2.93669	7.08623	106582.XP_004551367.1	MGAT4A	33208|Metazoa	106582.XP_004551367.1	MGAT4A	33208|Metazoa
CsiA_G00000011156	CsiB_G00000010992	Achr07	33920183	33937476	Bchr07	31987181	32005177	17294	17997	931	931	98.6	98.2	98.9	0.0088	0.0508	0.0093	0.0417	1.76627	1.37002	1.99834	1.4152	0.866701	2.05997	6500.XP_005110774.1	RECQL5	33208|Metazoa	6500.XP_005110774.1	RECQL5	33208|Metazoa
CsiA_G00000011159	CsiB_G00000010994	Achr07	33945290	33952560	Bchr07	32008443	32014952	7271	6510	430	430	99.3	98.5	80.8	0.0081	0.0383	0.0082	0.0368	5.13169	4.96732	6.89233	4.17469	6.01744	6.82517	6412.HelroP161929	MRPL37	33208|Metazoa	6412.HelroP161929	MRPL37	33208|Metazoa
CsiA_G00000011160	CsiB_G00000010995	Achr07	33959353	33969393	Bchr07	32023673	32033434	10041	9762	460	460	99.8	99.3	77.4	0.0009	0.0274	0.0009	0.0285	1.20691	0	0.19202	1.13743	0	0	10224.XP_002739111.1	PCED1A	33208|Metazoa	10224.XP_002739111.1	PCED1A	33208|Metazoa
CsiA_G00000011161	CsiB_G00000010996	Achr07	33973318	33981380	Bchr07	32037673	32047789	8063	10117	149	149	100	98.9	43.9	0	0.0481	0	0.0448	1003.29	693.757	827.932	1332.74	991.909	1126.31	6412.HelroP185375	RPS19	33208|Metazoa	6412.HelroP185375	RPS19	33208|Metazoa
CsiA_G00000011162	CsiB_G00000010997	Achr07	33991178	33998558	Bchr07	32054065	32061164	7381	7100	300	300	99.7	98.9	60.6	0.0014	0.0454	0.0015	0.0409	4.99164	0.406214	0.680032	5.99815	1.10589	0.626129	-	-	-	-	-	-
CsiA_G00000011163	CsiB_G00000010998	Achr07	34003443	34037758	Bchr07	32065998	32113816	34316	47819	1135	1135	99.9	99.5	85.4	0.0008	0.0181	0.0007	0.0204	5.50583	7.66987	12.4743	5.38781	7.2752	13.6948	7897.ENSLACP00000022044	SIK3	33208|Metazoa	7897.ENSLACP00000022044	SIK3	33208|Metazoa
CsiA_G00000011164	CsiB_G00000010999	Achr07	34046220	34052219	Bchr07	32117310	32121098	6000	3789	230	230	99.1	98.7	99.6	0.0037	0.0436	0.0038	0.0394	0	0	0	0	0	0	-	-	-	-	-	-
CsiA_G00000011165	CsiB_G00000011000	Achr07	34053859	34060000	Bchr07	32122741	32129564	6142	6824	311	311	99.4	99.5	55.3	0.0027	0.0152	0.003	0.0112	33.507	57.8004	74.0108	21.6371	42.6097	52.8947	10224.NP_001171834.1	RSPH1	33208|Metazoa	10224.NP_001171834.1	RSPH1	33208|Metazoa
CsiA_G00000011166	CsiB_G00000011001	Achr07	34088477	34088924	Bchr07	32151406	32151853	448	448	87	87	97.7	98.9	68.8	0.01	0.0171	0.0103	0.0155	0	0	0	0	0	0	-	-	-	-	-	-
CsiA_G00000011169	CsiB_G00000011004	Achr07	34123358	34126025	Bchr07	32186896	32189561	2668	2666	531	531	100	99.9	98.2	0	0.006	0	0.005	3.37129	3.485	7.16322	3.3341	3.81296	8.00076	6500.XP_005093090.1	ATF6	33208|Metazoa	6500.XP_005093090.1	ATF6	33208|Metazoa
CsiA_G00000011175	CsiB_G00000011015	Achr07	34350896	34475864	Bchr07	32496583	32637406	124969	140824	825	825	99.6	99.9	99.7	0.0016	0	0.0015	0	1.29203	0.241681	0.677162	1.6795	0.241681	0.708632	126957.SMAR012530-PA	Kiaa1467	33208|Metazoa	126957.SMAR012530-PA	Kiaa1467	33208|Metazoa
CsiA_G00000011177	CsiB_G00000011020	Achr07	34641674	34665882	Bchr07	32804819	32828945	24209	24127	286	286	100	100	99.7	0	0	0	0	4.64406	5.51536	6.76654	4.89367	5.10879	6.59316	34839.XP_005378405.1	TMEM136	33208|Metazoa	34839.XP_005378405.1	TMEM136	33208|Metazoa
CsiA_G00000011179	CsiB_G00000011022	Achr07	34911024	34913682	Bchr07	33060416	33063063	2659	2648	242	242	99.2	99.3	99.6	0.0052	0.0137	0.0057	0.0104	0.411779	0.15207	0.669548	0.256621	0.769597	0.456959	109478.XP_005885005.1	PGBD4	33208|Metazoa	109478.XP_005885005.1	PGBD4	33208|Metazoa
CsiA_G00000011188	CsiB_G00000011034	Achr07	35561226	35597568	Bchr07	33890097	33920089	36343	29993	617	617	99.5	99.7	97.8	0.002	0.0053	0.0021	0.0049	2.61314	2.43445	12.1865	1.23437	2.12525	8.95377	-	-	-	-	-	-
CsiA_G00000011189	CsiB_G00000011035	Achr07	35627812	35637651	Bchr07	33929152	33940596	9840	11445	188	188	100	99.8	52.3	0	0.0076	0	0.0061	1415.93	1144.38	1373.48	1334.54	1037.96	1309.54	136037.KDR21397	RpL9	33208|Metazoa	136037.KDR21397	RpL9	33208|Metazoa
CsiA_G00000011195	CsiB_G00000011041	Achr07	35760923	35779115	Bchr07	34075793	34099932	18193	24140	895	895	99.3	98.8	50.3	0.0079	0.0272	0.0084	0.0225	31.4875	0.085388	0.160942	27.3925	0.416118	0.350133	10224.XP_002741291.2	OACYL	33208|Metazoa	10224.XP_002741291.2	OACYL	33208|Metazoa
CsiA_G00000011196	CsiB_G00000011042	Achr07	35797016	35801237	Bchr07	34116344	34120578	4222	4235	1028	1028	99.6	99	95.4	0.0038	0.0315	0.0039	0.0286	1.6684	1.20767	1.23332	1.90389	2.06449	0.878367	10224.XP_006825997.1	-	33208|Metazoa	10224.XP_006825997.1	-	33208|Metazoa
CsiA_G00000011197	CsiB_G00000011043	Achr07	35801983	35805228	Bchr07	34121294	34124552	3246	3259	480	480	99.6	98.9	97.2	0.0063	0.0282	0.0065	0.0253	0.038776	0	0	0.099252	0	0	-	-	-	-	-	-
CsiA_G00000011198	CsiB_G00000011044	Achr07	35809064	35825509	Bchr07	34128386	34144876	16446	16491	1026	1026	99.2	98.4	97.9	0.0051	0.0562	0.0054	0.0474	1.07707	7.34646	1.97728	0.927827	7.85193	1.74069	29073.XP_008689934.1	PCDHA6	33208|Metazoa	29073.XP_008689934.1	PCDHA6	33208|Metazoa
CsiA_G00000011200	CsiB_G00000011046	Achr07	35846037	35855999	Bchr07	34161681	34169073	9963	7393	446	446	99.8	99.9	100	0.001	0.0033	0.001	0.0026	5.41498	10.6461	6.96097	5.17619	10.7793	6.18741	42254.XP_004610449.1	GLRA3	33208|Metazoa	42254.XP_004610449.1	GLRA3	33208|Metazoa
CsiA_G00000011201	CsiB_G00000011047	Achr07	35864132	35879493	Bchr07	34177209	34193236	15362	16028	460	460	100	100	98	0	0	0	0	0.556424	2.73121	1.1397	0.551865	2.76642	1.1397	42254.XP_004610449.1	GLRA3	33208|Metazoa	42254.XP_004610449.1	GLRA3	33208|Metazoa
CsiA_G00000011202	CsiB_G00000011048	Achr07	35882296	35888824	Bchr07	34196025	34202640	6529	6616	990	990	99.1	98.9	70.7	0.0066	0.0279	0.0067	0.0266	1.91831	0.015214	0	1.74767	0.015214	0.031434	6500.XP_005102289.1	-	33208|Metazoa	6500.XP_005102289.1	-	33208|Metazoa
CsiA_G00000011203	CsiB_G00000011049	Achr07	35894608	35904366	Bchr07	34209588	34219371	9759	9784	1067	1067	99.3	98.6	77.4	0.0057	0.0431	0.0063	0.0324	40.3756	0	0.107582	39.7917	0.047552	0.072659	13249.RPRC010189-PA	NID1	33208|Metazoa	13249.RPRC010189-PA	NID1	33208|Metazoa
CsiA_G00000011204	CsiB_G00000011050	Achr07	35905538	35913518	Bchr07	34220344	34228933	7981	8590	1082	1082	99.4	98.6	99	0.006	0.0394	0.0065	0.0321	19.2177	0.26066	0.116916	24.5426	0.971222	0.38172	128390.XP_009472682.1	SUSD2	33208|Metazoa	128390.XP_009472682.1	SUSD2	33208|Metazoa
CsiA_G00000011206	CsiB_G00000011052	Achr07	35922940	35925775	Bchr07	34238410	34241560	2836	3151	249	249	99.2	98.4	97.6	0.0035	0.0587	0.0039	0.0453	0	0	0	0	0	0	-	-	-	-	-	-
CsiA_G00000011207	CsiB_G00000011053	Achr07	35928908	35961198	Bchr07	34243863	34272555	32291	28693	937	937	99.8	99.1	91.5	0.0009	0.0385	0.001	0.0331	0.90048	0.241038	0.168819	0.512435	0.541958	0.191097	9778.XP_004382091.1	GRIA2	33208|Metazoa	9778.XP_004382091.1	GRIA2	33208|Metazoa
CsiA_G00000011210	CsiB_G00000011056	Achr07	36002668	36015893	Bchr07	34306026	34320126	13226	14101	879	879	99.7	98.9	43.3	0.0025	0.0398	0.0026	0.0338	2.56774	0.941258	0.57884	0.272487	0.662199	0.864771	6412.HelroP189260	GRIA2	33208|Metazoa	6412.HelroP189260	GRIA2	33208|Metazoa
CsiA_G00000011211	CsiB_G00000011057	Achr07	36017452	36028279	Bchr07	34321658	34331641	10828	9984	914	914	99.5	99.2	93	0.0038	0.0228	0.0038	0.0225	0.368373	2.59956	1.13945	6.59528	17.0304	10.2805	6500.NP_001191540.1	GRIA2	33208|Metazoa	6500.NP_001191540.1	GRIA2	33208|Metazoa
CsiA_G00000011212	CsiB_G00000011058	Achr07	36030947	36039943	Bchr07	34334079	34343344	8997	9266	553	553	99.8	98.7	91.7	0.0046	0.0457	0.0051	0.0343	2.16883	1.02594	3.76059	1.39107	1.13351	2.50667	6500.XP_005105026.1	TPTE2	33208|Metazoa	6500.XP_005105026.1	TPTE2	33208|Metazoa
CsiA_G00000011213	CsiB_G00000011059	Achr07	36040574	36050583	Bchr07	34343974	34354960	10010	10987	1157	1157	99.5	98.4	78.2	0.0052	0.0533	0.0055	0.0453	3.6106	4.97065	5.41522	1.86877	3.49902	4.53536	13735.ENSPSIP00000002297	ANKLE2	33208|Metazoa	13735.ENSPSIP00000002297	ANKLE2	33208|Metazoa
CsiA_G00000011214	CsiB_G00000011060	Achr07	36055114	36058268	Bchr07	34368634	34371789	3155	3156	219	219	100	99.2	94.9	0	0.0366	0	0.0267	10.0404	17.6896	16.9031	12.4762	11.6514	13.4298	103372.F4W6U5	MED7	33208|Metazoa	103372.F4W6U5	MED7	33208|Metazoa
CsiA_G00000011215	CsiB_G00000011061	Achr07	36059051	36086106	Bchr07	34372532	34391603	27056	19072	626	626	100	99.7	94.7	0	0.0144	0	0.0155	6.25661	14.6259	17.5121	6.87465	14.4227	17.6846	126957.SMAR013578-PA	BTK	33208|Metazoa	126957.SMAR013578-PA	BTK	33208|Metazoa
CsiA_G00000011217	CsiB_G00000011062	Achr07	36087514	36089284	Bchr07	34393000	34394770	1771	1771	325	325	100	99.8	43.7	0	0.0084	0	0.0068	0.319656	0.198776	0.327279	0.261561	0.296713	0.327279	7668.SPU_012820-tr	SLC25A43	33208|Metazoa	7668.SPU_012820-tr	SLC25A43	33208|Metazoa
CsiA_G00000011218	CsiB_G00000011063	Achr07	36090374	36098186	Bchr07	34396638	34404705	7813	8068	366	366	99.2	99.5	43.7	0.0059	0	0.0058	0	1.98274	2.87876	2.30823	1.87953	2.81045	2.24103	128390.XP_009465639.1	BLK	33208|Metazoa	128390.XP_009465639.1	BLK	33208|Metazoa
CsiA_G00000011219	CsiB_G00000011064	Achr07	36102493	36116979	Bchr07	34408975	34421794	14487	12820	596	596	99.2	98.5	91	0.0066	0.0427	0.0073	0.0316	5.55652	8.24016	7.92504	5.16504	7.91166	5.93333	10224.XP_002736605.1	UFSP2	33208|Metazoa	8496.XP_006276111.1	UFSP2	33208|Metazoa
CsiA_G00000011220	CsiB_G00000011065	Achr07	36123597	36128289	Bchr07	34425776	34430455	4693	4680	173	173	100	99.6	96.6	0	0.0184	0	0.0185	27.7489	43.5401	60.2509	29.3437	44.0563	53.4623	6500.XP_005102211.1	UBE2B	33208|Metazoa	6500.XP_005102211.1	UBE2B	33208|Metazoa
CsiA_G00000011221	CsiB_G00000011066	Achr07	36131051	36134830	Bchr07	34433207	34437578	3780	4372	152	152	98.7	98.3	55.7	0.0057	0.0602	0.0067	0.0403	52.3008	116.962	131.163	48.2496	129.474	110.708	-	-	-	-	-	-
CsiA_G00000011222	CsiB_G00000011067	Achr07	36136397	36142197	Bchr07	34439433	34448969	5801	9537	367	367	99.2	99.5	23	0.0046	0.0087	0.0049	0.0073	4.57335	5.00634	9.47534	5.83862	5.47741	8.84576	45351.EDO41747	PPID	33208|Metazoa	45351.EDO41747	PPID	33208|Metazoa
CsiA_G00000011223	CsiB_G00000011068	Achr07	36142703	36156759	Bchr07	34450724	34467664	14057	16941	474	474	99.8	99.4	44.9	0.0009	0.0223	0.0009	0.0232	10.7587	17.3942	20.2294	13.1121	16.4474	19.8514	6500.XP_005104331.1	ILK	33208|Metazoa	6500.XP_005104331.1	ILK	33208|Metazoa
CsiA_G00000011224	CsiB_G00000011069	Achr07	36162067	36167903	Bchr07	34469462	34474703	5837	5242	662	662	99.5	98.8	57	0.0032	0.0423	0.003	0.0597	1.68283	1.02451	3.04182	1.55632	1.12373	3.42685	-	-	-	-	-	-
CsiA_G00000011225	CsiB_G00000011070	Achr07	36169983	36176320	Bchr07	34476489	34481654	6338	5166	182	182	100	98.5	75.3	0.0024	0.0608	0.0025	0.0501	12.7605	17.8363	21.7874	10.1316	13.105	14.1571	13249.RPRC005274-PA	MCTS1	33208|Metazoa	13249.RPRC005274-PA	MCTS1	33208|Metazoa
CsiA_G00000011226	CsiB_G00000011071	Achr07	36180137	36203767	Bchr07	34485365	34516512	23631	31148	1445	1445	99.7	98.5	42.9	0.0024	0.0571	0.0025	0.0502	838.508	0.103857	0.680221	712.351	0	0.748261	10224.XP_006813013.1	CD109	33208|Metazoa	10224.XP_006813013.1	CD109	33208|Metazoa
CsiA_G00000011227	CsiB_G00000011072	Achr07	36211523	36218286	Bchr07	34521750	34527991	6764	6242	615	615	95.8	96.3	97.1	0.0284	0.0677	0.0306	0.0557	0.538004	0.126061	0.352674	0.527612	0.091867	0.230998	-	-	-	-	-	-
CsiA_G00000011228	CsiB_G00000011073	Achr07	36219512	36220210	Bchr07	34529218	34529916	699	699	232	232	99.6	99.6	94.3	0.0038	0.0061	0.0041	0.0049	1.94892	0.089322	0	0.508803	0.089322	0	-	-	-	-	-	-
CsiA_G00000011231	CsiB_G00000011074	Achr07	36239685	36241288	Bchr07	34543850	34545474	1604	1625	150	150	100	98.2	49.8	0	0.0823	0	0.0736	6.28816	9.43017	10.7431	5.6198	10.1821	10.5765	-	-	-	-	-	-
CsiA_G00000011233	CsiB_G00000011076	Achr07	36263054	36268333	Bchr07	34570111	34574832	5280	4722	478	478	99.8	98.8	92.4	0.0045	0.0373	0.0051	0.0269	1.22415	1.55724	0.247399	1.12297	2.4556	1.61745	7918.ENSLOCP00000001129	DDC	33208|Metazoa	7918.ENSLOCP00000001129	DDC	33208|Metazoa
CsiA_G00000011234	CsiB_G00000011077	Achr07	36268695	36277620	Bchr07	34575194	34583413	8926	8220	1282	1286	97.9	96.9	42.7	0.0153	0.0775	0.0162	0.0656	1.77547	2.34718	3.47564	2.38837	3.81441	5.6392	7739.XP_002609323.1	FBXO38	33208|Metazoa	7739.XP_002609323.1	FBXO38	33208|Metazoa
CsiA_G00000011235	CsiB_G00000011078	Achr07	36283026	36285244	Bchr07	34590821	34593433	2219	2613	347	347	98	96.6	75.7	0.0175	0.1088	0.021	0.0639	1.33172	1.87025	2.55789	3.77553	1.62288	3.95582	3075.A0A087SCV0	-	3041|Chlorophyta	3075.A0A087SCV0	-	3041|Chlorophyta
CsiA_G00000011237	CsiB_G00000011080	Achr07	36302217	36302774	Bchr07	34606780	34607337	558	558	185	185	100	98.9	95.3	0	0.0477	0	0.0414	0.087276	0	0	0	0	0	-	-	-	-	-	-
CsiA_G00000011238	CsiB_G00000011081	Achr07	36306160	36309281	Bchr07	34610689	34613800	3122	3112	704	705	99	99.1	92.8	0.0044	0.0216	0.0049	0.0165	0.845499	0.039248	0	0.977407	0	0.04019	-	-	-	-	-	-
CsiA_G00000011239	CsiB_G00000011082	Achr07	36309947	36323316	Bchr07	34614431	34622340	13370	7910	373	373	98.9	98.4	39.9	0.0071	0.0463	0.0074	0.0412	0.273731	0	0	0	0	0.137432	69319.XP_008555153.1	-	33208|Metazoa	69319.XP_008555153.1	-	33208|Metazoa
CsiA_G00000011240	CsiB_G00000011083	Achr07	36330615	36331843	Bchr07	34633579	34634818	1229	1240	200	200	99.5	98.5	84.7	0.0022	0.0594	0.0024	0.0473	0	0	0	0	0	0	121225.PHUM564580-PA	-	33208|Metazoa	121225.PHUM564580-PA	-	33208|Metazoa
CsiA_G00000011243	CsiB_G00000011085	Achr07	36340816	36394645	Bchr07	34643471	34664217	53830	20747	464	464	98.9	98.5	57.9	0.0093	0.036	0.0107	0.0252	12.5558	19.289	29.0781	16.2684	23.3552	27.6278	126957.SMAR008310-PA	FCHSD2	33208|Metazoa	126957.SMAR008310-PA	FCHSD2	33208|Metazoa
CsiA_G00000011245	CsiB_G00000011086	Achr07	36399889	36408471	Bchr07	34668102	34675885	8583	7784	1025	1025	100	99.3	74.5	0	0.0318	0	0.0395	9.0397	24.9368	25.4744	9.75728	27.1174	25.7037	6500.XP_005102157.1	Iswi	33208|Metazoa	6500.XP_005102157.1	Iswi	33208|Metazoa
CsiA_G00000011246	CsiB_G00000011087	Achr07	36408957	36420525	Bchr07	34676378	34685281	11569	8904	913	913	99.7	98.7	43.3	0.0038	0.0489	0.0042	0.0355	13.0373	15.4985	30.6471	13.5991	19.0753	31.6694	126957.SMAR003231-PA	UBE3A	33208|Metazoa	126957.SMAR003231-PA	UBE3A	33208|Metazoa
CsiA_G00000011247	CsiB_G00000011088	Achr07	36420661	36430529	Bchr07	34685418	34696003	9869	10586	872	872	99.4	98.2	95.4	0.0054	0.0658	0.006	0.0477	2.09221	4.68892	3.44829	2.83877	6.55771	5.17916	6500.XP_005090830.1	NFXL1	33208|Metazoa	6500.XP_005090830.1	NFXL1	33208|Metazoa
CsiA_G00000011250	CsiB_G00000011091	Achr07	36446247	36450181	Bchr07	34710824	34714908	3935	4085	498	498	100	98.7	57.1	0.007	0.0354	0.008	0.025	0.107915	0	0	0	0.069196	0.31994	32264.tetur12g03430.1	Shaw	33208|Metazoa	32264.tetur12g03430.1	Shaw	33208|Metazoa
CsiA_G00000011254	CsiB_G00000011095	Achr07	36518934	36528986	Bchr07	34774020	34784325	10053	10306	279	279	100	98.6	52.9	0	0.0661	0	0.0647	1.58468	9.624	1.73465	1.55523	8.31173	3.21222	10181.XP_004849656.1	PRRX2	33208|Metazoa	10181.XP_004849656.1	PRRX2	33208|Metazoa
CsiA_G00000011255	CsiB_G00000011096	Achr07	36546764	36555500	Bchr07	34797253	34806681	8737	9429	658	658	99.7	98.7	78.9	0.0013	0.049	0.0014	0.0432	0.607425	0	0	2.34902	0	0.378754	10224.NP_001161572.1	SLC5A8	33208|Metazoa	10224.NP_001161572.1	SLC5A8	33208|Metazoa
CsiA_G00000011256	CsiB_G00000011097	Achr07	36558030	36563256	Bchr07	34808660	34814148	5227	5489	646	646	100	98.3	92.6	0.0027	0.0629	0.0029	0.0562	0.100226	0.546472	0.207635	0.090912	0	0	10224.NP_001161572.1	SLC5A8	33208|Metazoa	10224.NP_001161572.1	SLC5A8	33208|Metazoa
CsiA_G00000011257	CsiB_G00000011098	Achr07	36565307	36571939	Bchr07	34816187	34823699	6633	7513	753	752	99.2	97.8	77.8	0.004	0.0854	0.0042	0.0785	1.35361	4.62414	0.212965	1.36353	3.61569	0.281999	-	-	-	-	-	-
CsiA_G00000011258	CsiB_G00000011099	Achr07	36574632	36585953	Bchr07	34826771	34834491	11322	7721	623	624	99.5	97.4	72.9	0.0042	0.1031	0.0043	0.0955	10.0487	15.0624	16.2323	11.0756	16.5586	16.6536	7739.XP_002597116.1	MAEL	33208|Metazoa	7739.XP_002597116.1	MAEL	33208|Metazoa
CsiA_G00000011259	CsiB_G00000011100	Achr07	36586480	36590699	Bchr07	34836568	34840852	4220	4285	128	128	96.1	97.2	93.5	0.0169	0.0747	0.0171	0.0729	0	0	0	0	0	0	-	-	-	-	-	-
CsiA_G00000011260	CsiB_G00000011101	Achr07	36591750	36595828	Bchr07	34841908	34847133	4079	5226	124	124	98.4	97.6	74.2	0.0137	0.0681	0.0134	0.0738	0	0	0.024489	0	0	0	-	-	-	-	-	-
CsiA_G00000011261	CsiB_G00000011102	Achr07	36597401	36607143	Bchr07	34848414	34858074	9743	9661	807	805	98.3	98.8	68.8	0.0094	0.0161	0.0095	0.0155	1.29508	3.80427	1.9877	1.37954	3.09796	2.4437	6500.XP_005112786.1	BBX	33208|Metazoa	6500.XP_005112786.1	BBX	33208|Metazoa
CsiA_G00000011262	CsiB_G00000011103	Achr07	36609656	36618433	Bchr07	34862216	34870706	8778	8491	603	603	99.7	98.9	92.4	0.0036	0.0371	0.0036	0.0353	3.39453	4.76847	7.75836	2.05064	4.59775	6.4748	132113.XP_003493875.1	USP2	33208|Metazoa	69319.XP_008558095.1	USP2	33208|Metazoa
CsiA_G00000011263	CsiB_G00000011104	Achr07	36618686	36619360	Bchr07	34870954	34871623	675	670	123	123	99.2	97.8	97.3	0.0144	0.0465	0.0147	0.0438	0.786895	0.814398	0.958821	0	0.492072	0.725396	181119.XP_005526835.1	TEN1	33208|Metazoa	181119.XP_005526835.1	TEN1	33208|Metazoa
CsiA_G00000011264	CsiB_G00000011105	Achr07	36621003	36662499	Bchr07	34873191	34924100	41497	50910	1127	1127	99.2	98.6	86.9	0.0049	0.0477	0.0052	0.0409	6.99457	6.9542	11.9933	4.62961	3.90046	7.67291	126957.SMAR014120-PA	STAT5B	33208|Metazoa	126957.SMAR014120-PA	STAT5B	33208|Metazoa
CsiA_G00000011266	CsiB_G00000011106	Achr07	36662482	36671715	Bchr07	34924083	34937791	9234	13709	182	182	99.5	97.1	94.6	0.0142	0.0881	0.0162	0.0615	4.96269	8.07821	8.7483	6.47468	5.33485	7.68098	71139.XP_010035170.1	-	35493|Streptophyta	71139.XP_010035170.1	-	35493|Streptophyta
CsiA_G00000011267	CsiB_G00000011107	Achr07	36667030	36668073	Bchr07	34933163	34934208	1044	1046	223	223	99.6	99.1	90.8	0.0058	0.0203	0.0063	0.016	0.215181	0	0.214463	0.31177	0.460903	0.263936	7217.FBpp0123600	hsp-25	33208|Metazoa	7217.FBpp0123600	hsp-25	33208|Metazoa
CsiA_G00000011268	CsiB_G00000011108	Achr07	36673829	36678363	Bchr07	34939914	34945321	4535	5408	275	275	98.9	98.2	94.7	0.0062	0.0641	0.0063	0.0616	1.35563	1.58695	2.3702	2.23074	1.92113	2.13741	8364.ENSXETP00000035629	MRRF	33208|Metazoa	8364.ENSXETP00000035629	MRRF	33208|Metazoa
CsiA_G00000011269	CsiB_G00000011109	Achr07	36678679	36686116	Bchr07	34945648	34953117	7438	7470	342	342	98.8	97.1	81.6	0.0088	0.1083	0.0087	0.1161	9.66833	9.94096	11.9565	10.0833	13.318	13.4675	6500.XP_005104509.1	PPP2R4	33208|Metazoa	6500.XP_005104509.1	PPP2R4	33208|Metazoa
CsiA_G00000011270	CsiB_G00000011110	Achr07	36688712	36691205	Bchr07	34953140	34959041	2494	5902	269	269	98.9	98	41.2	0.0098	0.0549	0.0098	0.0542	16.0113	26.3189	36.8902	10.5501	21.9052	26.2478	6500.XP_005095598.1	ABHD14B	33208|Metazoa	6500.XP_005095598.1	ABHD14B	33208|Metazoa
CsiA_G00000011272	CsiB_G00000011115	Achr07	36702309	36703993	Bchr07	35062474	35064161	1685	1688	481	481	100	98.8	93.6	0.0009	0.0495	0.001	0.035	5.38434	2.44866	5.26135	3.04257	1.40968	2.19173	102107.XP_008235287.1	-	35493|Streptophyta	102107.XP_008235287.1	-	35493|Streptophyta
CsiA_G00000011273	CsiB_G00000011116	Achr07	36704993	36712347	Bchr07	35065166	35071526	7355	6361	456	456	100	99.6	90.5	0	0.0194	0	0.0142	10.0222	25.52	24.0939	9.87704	26.1911	24.9757	6500.XP_005105477.1	Mad	33208|Metazoa	6500.XP_005105477.1	Mad	33208|Metazoa
CsiA_G00000011274	CsiB_G00000011117	Achr07	36712581	36726015	Bchr07	35071760	35114714	13435	42955	708	708	99.2	98.6	93.9	0.0083	0.0351	0.0086	0.0306	9.30934	19.049	17.213	10.9822	15.0048	16.6932	6500.XP_005105494.1	GSTCD	33208|Metazoa	6500.XP_005105494.1	GSTCD	33208|Metazoa
CsiA_G00000011275	CsiB_G00000011118	Achr07	36726769	36732511	Bchr07	35115913	35121998	5743	6086	380	380	100	97.6	78.7	0.0011	0.1048	0.0012	0.0966	6.12927	6.9935	9.79778	5.87458	8.22163	9.70886	6500.XP_005102278.1	VPS36	33208|Metazoa	6500.XP_005102278.1	VPS36	33208|Metazoa
CsiA_G00000011276	CsiB_G00000011119	Achr07	36732956	36736066	Bchr07	35122424	35127188	3111	4765	100	100	100	98.7	82.4	0	0.0628	0	0.0488	132.358	104.439	157.18	148.856	142.672	171.78	-	-	-	-	-	-
CsiA_G00000011277	CsiB_G00000011120	Achr07	36737078	36745139	Bchr07	35128579	35140863	8062	12285	611	611	99.5	97.6	80.8	0.0064	0.0861	0.0068	0.0746	4.7269	8.44463	10.6648	4.69858	6.93539	8.14687	7955.ENSDARP00000120028	AIFM1	33208|Metazoa	7425.NV16294-PA	AIFM1	33208|Metazoa
CsiA_G00000011278	CsiB_G00000011121	Achr07	36746450	36753236	Bchr07	35142018	35146377	6787	4360	520	520	99.6	97.2	90.7	0.0042	0.1082	0.0046	0.086	1.23946	1.08581	12.6234	3.75087	1.56539	14.0156	8479.XP_008163129.1	LRRC74A	33208|Metazoa	7719.XP_002120047.1	LRRC74A	33208|Metazoa
CsiA_G00000011279	CsiB_G00000011122	Achr07	36757589	36772572	Bchr07	35150656	35165418	14984	14763	812	812	100	98.5	81.4	0.0011	0.0625	0.0011	0.0603	15.1022	1.6043	18.3361	11.8364	1.25551	10.083	6500.XP_005107116.1	-	33208|Metazoa	6500.XP_005107116.1	-	33208|Metazoa
CsiA_G00000011280	CsiB_G00000011123	Achr07	36778229	36785762	Bchr07	35171188	35178840	7534	7653	789	788	98.6	98	61.5	0.0069	0.0599	0.0075	0.0475	11.2606	27.1283	28.6861	16.8522	36.281	34.4962	7739.XP_002608520.1	-	33208|Metazoa	7739.XP_002608520.1	-	33208|Metazoa
CsiA_G00000011284	CsiB_G00000011127	Achr07	36866283	36868336	Bchr07	35228307	35230433	2054	2127	169	169	98.8	97.8	60.9	0.005	0.089	0.0055	0.068	5.64319	0	0	14.6558	0	0	8010.XP_010867498.1	CD209	33208|Metazoa	8010.XP_010867498.1	CD209	33208|Metazoa
CsiA_G00000011285	CsiB_G00000011128	Achr07	36869168	36870699	Bchr07	35231313	35233037	1532	1725	137	137	98.5	97.6	77.2	0.0062	0.0962	0.0064	0.0871	15.0931	15.9059	21.5124	2.0491	0.650803	1.20016	7739.XP_002596035.1	PCBD2	33208|Metazoa	7739.XP_002596035.1	PCBD2	33208|Metazoa
CsiA_G00000011286	CsiB_G00000011129	Achr07	36876253	36916370	Bchr07	35238881	35288077	40118	49197	806	797	98.6	97.5	85.2	0.0027	0.0559	0.0027	0.0574	4.69492	3.65483	11.7103	4.16587	4.20098	7.29621	6500.XP_005103945.1	MGAT5	33208|Metazoa	6500.XP_005103945.1	MGAT5	33208|Metazoa
CsiA_G00000011290	CsiB_G00000011133	Achr07	36964358	37011905	Bchr07	35334854	35380012	47548	45159	1916	1916	99.2	97.7	97	0.0063	0.0884	0.007	0.0653	1.68076	5.21879	4.79138	2.53841	6.56068	5.76035	9365.XP_007522359.1	NCKAP5	33208|Metazoa	9365.XP_007522359.1	NCKAP5	33208|Metazoa
CsiA_G00000011291	CsiB_G00000011134	Achr07	37014136	37019968	Bchr07	35382830	35386212	5833	3383	376	378	97.4	97.1	89.2	0.0133	0.057	0.0142	0.0481	0.038648	0.015326	0.199301	0.231893	0.15257	1.53513	7994.ENSAMXP00000013197	slc35c2	33208|Metazoa	7994.ENSAMXP00000013197	slc35c2	33208|Metazoa
CsiA_G00000011293	CsiB_G00000011136	Achr07	37025808	37030080	Bchr07	35391673	35395518	4273	3846	520	504	96.5	94.1	91.4	0.0104	0.0989	0.0103	0.1019	3.75636	9.25625	11.0261	3.97499	6.92195	11.0625	7029.ACYPI007079-PA	P4HA2	33208|Metazoa	7029.ACYPI007079-PA	P4HA2	33208|Metazoa
CsiA_G00000011294	CsiB_G00000011137	Achr07	37030097	37045420	Bchr07	35395550	35414240	15324	18691	940	940	99.3	97.7	85.2	0.0072	0.0859	0.0077	0.0702	6.88408	16.0782	18.2277	8.13634	20.3894	23.3538	6500.XP_005101118.1	-	33208|Metazoa	6500.XP_005101118.1	-	33208|Metazoa
CsiA_G00000011296	CsiB_G00000011138	Achr07	37045674	37046545	Bchr07	35414497	35415457	872	961	111	111	100	98.5	60.2	0.0038	0.0604	0.0044	0.0396	5.30516	8.62802	8.70334	3.52612	4.06484	8.71492	10224.XP_002737749.1	-	33208|Metazoa	10224.XP_002737749.1	-	33208|Metazoa
CsiA_G00000011297	CsiB_G00000011139	Achr07	37046778	37062547	Bchr07	35415676	35433195	15770	17520	706	706	99.6	97.3	66	0.0024	0.1337	0.0026	0.0993	5.48585	10.218	8.57543	4.54121	7.812	6.1408	6500.XP_005096266.1	EZH1	33208|Metazoa	6500.XP_005096266.1	EZH1	33208|Metazoa
CsiA_G00000011298	CsiB_G00000011140	Achr07	37065580	37067280	Bchr07	35435746	35437442	1701	1697	151	151	100	99.6	59.9	0	0.0185	0	0.0155	138.837	2.55443	2.68304	103	0.13731	0.530288	-	-	-	-	-	-
CsiA_G00000011301	CsiB_G00000011143	Achr07	37183578	37185542	Bchr07	35506577	35508541	1965	1965	654	654	99.8	99.7	85.1	0.0019	0.0073	0.0021	0.0054	0.016789	0.02013	0.339255	0.016917	0.127367	0.724088	6669.EFX84748	-	33208|Metazoa	6669.EFX84748	-	33208|Metazoa
CsiA_G00000011302	CsiB_G00000011144	Achr07	37190240	37192078	Bchr07	35513107	35514945	1839	1839	612	612	98.4	98.3	64.7	0.0108	0.0405	0.0124	0.0275	0	0	0	0	0	0	144197.XP_008287182.1	-	33208|Metazoa	144197.XP_008287182.1	-	33208|Metazoa
CsiA_G00000011305	CsiB_G00000011145	Achr07	37217978	37219903	Bchr07	35525679	35527604	1926	1926	641	641	99.5	98.5	48.8	0.0086	0.0386	0.0098	0.0262	0	0.025142	0.04185	0.03996	0.025142	0.046096	6500.XP_005093255.1	TLR1	33208|Metazoa	6500.XP_005093255.1	TLR1	33208|Metazoa
CsiA_G00000011306	CsiB_G00000011146	Achr07	37233560	37235140	Bchr07	35535602	35537182	1581	1581	526	526	99.2	99.3	74.4	0.0041	0.0176	0.0044	0.0136	0.147227	0	0	0.124832	0	0	6500.XP_005093255.1	TLR1	33208|Metazoa	6500.XP_005093255.1	TLR1	33208|Metazoa
CsiA_G00000011307	CsiB_G00000011147	Achr07	37251493	37265519	Bchr07	35571315	35575081	14027	3767	686	686	99.9	98.9	96.1	0.0018	0.0459	0.0018	0.0479	1.41113	1.3507	1.49731	1.24268	1.0546	2.81096	6500.XP_005093255.1	TLR1	33208|Metazoa	6500.XP_005093255.1	TLR1	33208|Metazoa
CsiA_G00000011308	CsiB_G00000011148	Achr07	37275852	37277927	Bchr07	35585034	35587109	2076	2076	691	691	98.7	98	95	0.0111	0.0534	0.0123	0.0396	0.33334	0.002392	0.099036	0.112629	0.11825	0	6500.XP_005093255.1	TLR1	33208|Metazoa	6500.XP_005093255.1	TLR1	33208|Metazoa
CsiA_G00000011309	CsiB_G00000011149	Achr07	37288663	37289628	Bchr07	35595800	35596750	966	951	321	316	96.3	97.3	97.6	0.0163	0.0199	0.0168	0.0181	0.284055	1.10336	0.794501	0.60418	1.46843	1.21075	6334.EFV61670	-	33208|Metazoa	6334.EFV61670	-	33208|Metazoa
CsiA_G00000011310	CsiB_G00000011150	Achr07	37289865	37303160	Bchr07	35596993	35606990	13296	9998	581	574	98.6	97.2	98.3	0.0022	0.0682	0.0025	0.0528	2.89981	6.40306	5.60449	1.68662	4.36841	5.93703	984962.XP_009545350.1	SCJ1	4751|Fungi	984962.XP_009545350.1	SCJ1	4751|Fungi
CsiA_G00000011311	CsiB_G00000011151	Achr07	37310552	37318653	Bchr07	35612842	35620961	8102	8120	617	617	99	97.1	93.5	0.0084	0.1049	0.0091	0.0826	0.038413	0.2166	0.570854	0.245293	0.226933	0.687839	126957.SMAR012527-PA	-	33208|Metazoa	126957.SMAR012527-PA	-	33208|Metazoa
CsiA_G00000011312	CsiB_G00000011152	Achr07	37319473	37376847	Bchr07	35621781	35674670	57375	52890	1849	1849	99.8	98.8	93.8	0.002	0.0458	0.0021	0.036	15.9742	27.6935	29.8869	16.2055	30.4128	30.0731	10224.XP_006821606.1	ARHGEF12	33208|Metazoa	10224.XP_006821606.1	ARHGEF12	33208|Metazoa
CsiA_G00000011316	CsiB_G00000011156	Achr07	37409612	37421782	Bchr07	35713835	35725775	12171	11941	150	150	100	99.3	94.8	0.0028	0.0221	0.0032	0.0147	61.9062	81.8912	139.63	82.1673	94.2299	155.884	-	-	-	-	-	-
CsiA_G00000011318	CsiB_G00000011158	Achr07	37428756	37432673	Bchr07	35733334	35739252	3918	5919	143	143	100	99.5	60.9	0	0.0214	0	0.0165	13.1232	37.0266	29.8978	12.5907	37.5517	29.4252	6500.XP_005102310.1	-	33208|Metazoa	6500.XP_005102310.1	-	33208|Metazoa
CsiA_G00000011319	CsiB_G00000011159	Achr07	37436775	37438438	Bchr07	35743292	35744957	1664	1666	469	468	99.1	98.4	92.2	0.0065	0.0376	0.0073	0.0281	0	0	0.069317	0.043545	0	0.069465	7668.SPU_019382-tr	-	33208|Metazoa	7668.SPU_019382-tr	-	33208|Metazoa
CsiA_G00000011320	CsiB_G00000011160	Achr07	37441430	37447928	Bchr07	35748021	35757675	6499	9655	180	180	100	97.4	96.8	0	0.1138	0	0.096	7.48745	13.2577	12.3673	7.3482	8.72567	12.9976	6500.XP_005093186.1	-	33208|Metazoa	6500.XP_005093186.1	-	33208|Metazoa
CsiA_G00000011321	CsiB_G00000011164	Achr07	37450499	37453616	Bchr07	35839864	35842388	3118	2525	207	208	99	94.6	44.3	0.0175	0.2091	0.0189	0.161	6.4295	4.48383	6.87798	6.31025	10.0886	14.7664	7739.XP_002588236.1	FAM207A	33208|Metazoa	7739.XP_002588236.1	FAM207A	33208|Metazoa
CsiA_G00000011322	CsiB_G00000011165	Achr07	37459115	37468220	Bchr07	35847753	35855397	9106	7645	574	586	95.7	95.5	55.2	0.0087	0.0531	0.0092	0.0437	1.14036	4.7738	11.0846	1.26124	6.57203	10.4956	34506.g1618	GALNT1	33208|Metazoa	34506.g1618	GALNT1	33208|Metazoa
CsiA_G00000011324	CsiB_G00000011166	Achr07	37480069	37492011	Bchr07	35869940	35878987	11943	9048	177	182	96.2	96.4	99.6	0.0097	0.0087	0.0104	0.0069	0.199069	0	0.390848	0	0.374781	0.248245	8049.ENSGMOP00000009202	-	33208|Metazoa	8049.ENSGMOP00000009202	-	33208|Metazoa
CsiA_G00000011328	CsiB_G00000011168	Achr07	37538455	37550228	Bchr07	35916806	35928522	11774	11717	189	191	99	98.3	96	0.0068	0.0081	0.0075	0.0062	0.314425	0.357862	1.6006	1.04036	0.965707	3.20639	8049.ENSGMOP00000009202	-	33208|Metazoa	8049.ENSGMOP00000009202	-	33208|Metazoa
CsiA_G00000011329	CsiB_G00000011169	Achr07	37557419	37560063	Bchr07	35935400	35937934	2645	2535	191	191	100	98.1	54.2	0.0111	0.0525	0.0117	0.0437	27.1043	40.4579	56.5811	21.7344	26.802	59.6739	8128.ENSONIP00000015553	-	33208|Metazoa	8128.ENSONIP00000015553	-	33208|Metazoa
CsiA_G00000011330	CsiB_G00000011170	Achr07	37563317	37565423	Bchr07	35941110	35943566	2107	2457	160	160	99.4	98.1	92.1	0.0053	0.0738	0.0057	0.0563	0.242856	3.75755	6.58577	1.14435	4.86	5.87794	7739.XP_002600468.1	KLHL6	2759|Eukaryota	7739.XP_002600468.1	KLHL6	2759|Eukaryota
CsiA_G00000011331	CsiB_G00000011171	Achr07	37568634	37577744	Bchr07	35948353	35958377	9111	10025	571	572	98.3	98.4	46	0.0101	0.0271	0.0109	0.0219	0.589878	0.17138	0.285689	0.305205	0	0.064106	34839.XP_005403767.1	CES2	33208|Metazoa	34839.XP_005403767.1	CES2	33208|Metazoa
CsiA_G00000011332	CsiB_G00000011172	Achr07	37581193	37583288	Bchr07	35962818	35964924	2096	2107	195	195	99.5	97.6	58.8	0.0045	0.0933	0.0046	0.0847	11.1518	14.987	7.26862	20.2918	21.8702	17.5378	-	-	-	-	-	-
CsiA_G00000011343	CsiB_G00000011180	Achr07	37666898	37669131	Bchr07	36016174	36018097	2234	1924	139	139	98.6	99	85.3	0.0091	0.0116	0.01	0.0087	0.322299	0	0	0.644021	0	0	1297865.APJD01000010_gene4962	-	28211|Alphaproteobacteria	1297865.APJD01000010_gene4962	-	28211|Alphaproteobacteria
CsiA_G00000011344	CsiB_G00000011181	Achr07	37675451	37680510	Bchr07	36024377	36029463	5060	5087	147	147	95.3	92.9	78.2	0.0147	0.1093	0.0171	0.0709	6.19957	0	0	6.05695	0.221319	0	-	-	-	-	-	-
CsiA_G00000011345	CsiB_G00000011182	Achr07	37685548	37689766	Bchr07	36035548	36039611	4219	4064	147	147	96.6	96.6	94.9	0.0219	0.0848	0.0238	0.0648	0.711184	0	0	1.68845	0.11825	0.627936	-	-	-	-	-	-
CsiA_G00000011346	CsiB_G00000011183	Achr07	37691589	37694661	Bchr07	36041423	36044520	3073	3098	136	136	98.5	98.1	58.8	0.0063	0.0714	0.0067	0.0573	226.013	0.175933	3.94535	132.064	0	1.94774	-	-	-	-	-	-
CsiA_G00000011347	CsiB_G00000011184	Achr07	37698871	37701981	Bchr07	36048250	36051564	3111	3315	136	136	99.3	97.1	95.3	0.0094	0.1131	0.011	0.0703	10.907	0	0	24.3775	0.207153	1.99622	-	-	-	-	-	-
CsiA_G00000011348	CsiB_G00000011185	Achr07	37705500	37707369	Bchr07	36055085	36056964	1870	1880	136	136	97.1	96.4	87.7	0.0253	0.0855	0.0263	0.0758	62.9103	0	2.81858	43.0699	0	1.28091	-	-	-	-	-	-
CsiA_G00000011349	CsiB_G00000011186	Achr07	37711801	37713003	Bchr07	36061797	36062995	1203	1199	138	138	99.3	98.8	84.9	0.0061	0.0369	0.0071	0.0232	53.3146	1.28288	0.705011	19.0611	0	0.216639	-	-	-	-	-	-
CsiA_G00000011350	CsiB_G00000011187	Achr07	37722446	37722691	Bchr07	36070214	36070459	246	246	81	81	100	99.2	91.3	0	0.0389	0	0.0289	0	0	0	0	0	0	-	-	-	-	-	-
CsiA_G00000011352	CsiB_G00000011188	Achr07	37740243	37751115	Bchr07	36082401	36093861	10873	11461	389	389	100	99.6	33.4	0	0.0199	0	0.015	16.6275	30.3884	23.6831	17.6675	28.2552	24.3314	30611.ENSOGAP00000005033	TBC1D13	33208|Metazoa	30611.ENSOGAP00000005033	TBC1D13	33208|Metazoa
CsiA_G00000011353	CsiB_G00000011189	Achr07	37755775	37765823	Bchr07	36097594	36110023	10049	12430	1027	1027	99.6	98.2	92.9	0.0038	0.068	0.0043	0.0499	31.8642	0	0.031439	14.6707	0.119745	0	69293.ENSGACP00000006886	OIT3	33208|Metazoa	69293.ENSGACP00000006886	OIT3	33208|Metazoa
CsiA_G00000011355	CsiB_G00000011191	Achr07	37796201	37800228	Bchr07	36142223	36146266	4028	4044	406	406	99	99.5	73.8	0.0054	0.0035	0.0055	0.0033	0	0	0	0	0	0	69293.ENSGACP00000006886	OIT3	33208|Metazoa	69293.ENSGACP00000006886	OIT3	33208|Metazoa
CsiA_G00000011357	CsiB_G00000011194	Achr07	37831420	37851092	Bchr07	36177192	36193608	19673	16417	498	498	100	98.8	93.4	0	0.051	0	0.0464	22.2491	24.1664	47.0256	28.7109	30.2623	71.1557	6412.HelroP112809	SLC7A6	33208|Metazoa	6412.HelroP112809	SLC7A6	33208|Metazoa
CsiA_G00000011358	CsiB_G00000011195	Achr07	37854922	37862539	Bchr07	36197074	36204021	7618	6948	276	276	100	98.7	56.7	0.0016	0.0526	0.0017	0.045	18.0475	31.1708	34.1947	16.1124	28.9559	34.1949	6500.XP_005105706.1	MVB12B	33208|Metazoa	6500.XP_005105706.1	MVB12B	33208|Metazoa
CsiA_G00000011359	CsiB_G00000011196	Achr07	37862820	37867951	Bchr07	36204305	36213934	5132	9630	249	249	98.4	97.7	45.1	0.0138	0.0577	0.014	0.0555	1.27214	1.29886	0.716478	0.915006	1.06661	0.756456	-	-	-	-	-	-
CsiA_G00000011360	CsiB_G00000011197	Achr07	37870110	37871959	Bchr07	36216087	36217934	1850	1848	147	147	100	99.3	49.1	0	0.0282	0	0.0249	95.5794	191.702	117.775	147.765	276.342	219.694	10029.XP_007635038.1	MGST1	33208|Metazoa	10029.XP_007635038.1	MGST1	33208|Metazoa
CsiA_G00000011361	CsiB_G00000011198	Achr07	37873527	37882466	Bchr07	36222303	36231705	8940	9403	1015	1015	99.8	98.3	67.1	0.0013	0.0707	0.0014	0.0592	37.2308	73.3183	66.4725	24.0944	38.8318	34.059	6500.XP_005111876.1	NKRF	33208|Metazoa	6500.XP_005111876.1	NKRF	33208|Metazoa
CsiA_G00000011362	CsiB_G00000011199	Achr07	37883307	37890721	Bchr07	36233607	36241043	7415	7437	1051	1052	98.1	97.8	71.1	0.0123	0.0531	0.0131	0.0444	2.34573	51.6593	6.51726	4.15189	40.8118	2.18727	-	-	-	-	-	-
CsiA_G00000011363	CsiB_G00000011200	Achr07	37893585	37897678	Bchr07	36242842	36250665	4094	7824	469	469	99.1	98.3	83.8	0.0061	0.0547	0.0066	0.043	0.195072	0.579954	0.297152	0.130822	0.765354	0.154927	7719.XP_002132186.2	-	33208|Metazoa	7719.XP_002132186.2	-	33208|Metazoa
CsiA_G00000011365	CsiB_G00000011202	Achr07	37906408	37908231	Bchr07	36259345	36261168	1824	1824	607	607	99.2	98.1	93.5	0.0086	0.0576	0.009	0.0497	0.318099	0.602223	1.10221	0.653424	0.245252	1.1765	864069.MicloDRAFT_00036190	-	28211|Alphaproteobacteria	864069.MicloDRAFT_00036190	-	28211|Alphaproteobacteria
CsiA_G00000011366	CsiB_G00000011203	Achr07	37909613	37913059	Bchr07	36262481	36265474	3447	2994	142	142	100	98.6	87.9	0.006	0.0441	0.0061	0.0427	5.28175	2.56432	7.62352	4.73123	3.73273	7.07347	6500.XP_005108985.1	VAMP4	33208|Metazoa	6500.XP_005108985.1	VAMP4	33208|Metazoa
CsiA_G00000011367	CsiB_G00000011204	Achr07	37914011	37923807	Bchr07	36267274	36276348	9797	9075	652	653	99.7	97.4	54.1	0.0027	0.1002	0.0027	0.1054	32.2091	152.517	122.036	22.2656	133.52	114.092	6211.A0A068Y8M1	-	33208|Metazoa	6211.A0A068Y8M1	-	33208|Metazoa
CsiA_G00000011368	CsiB_G00000011205	Achr07	37927549	37942846	Bchr07	36280336	36305398	15298	25063	745	749	98.8	97.7	68	0.0064	0.0588	0.007	0.0458	3.21563	5.30665	6.69638	4.42875	5.89783	9.57848	6500.XP_005097084.1	SLC15A1	33208|Metazoa	6500.XP_005097084.1	SLC15A1	33208|Metazoa
CsiA_G00000011369	CsiB_G00000011206	Achr07	37946077	37955071	Bchr07	36308036	36319248	8995	11213	820	820	99.8	98.6	73.9	0.0026	0.0552	0.0028	0.045	9.6063	14.8854	20.4031	9.79281	14.6433	20.6568	6500.XP_005099956.1	CDC27	33208|Metazoa	6500.XP_005099956.1	CDC27	33208|Metazoa
CsiA_G00000011370	CsiB_G00000011207	Achr07	37956005	37960475	Bchr07	36320756	36325797	4471	5042	487	487	99.6	99	96.2	0.0018	0.0405	0.0018	0.0399	1.82026	3.00235	5.41068	2.92786	3.27439	5.64932	52644.XP_010561943.1	RNPC3	33208|Metazoa	52644.XP_010561943.1	RNPC3	33208|Metazoa
CsiA_G00000011371	CsiB_G00000011208	Achr07	37960524	37967619	Bchr07	36325857	36333496	7096	7640	653	653	99.7	98.3	90.8	0.002	0.0702	0.0021	0.0596	2.93194	5.29769	5.34291	3.00619	5.43887	5.42377	126957.SMAR014317-PA	INTS9	33208|Metazoa	126957.SMAR014317-PA	INTS9	33208|Metazoa
CsiA_G00000011372	CsiB_G00000011209	Achr07	37968898	37981126	Bchr07	36334772	36347597	12229	12826	1279	1281	98.8	97.6	89.2	0.0101	0.0686	0.0105	0.0622	0.685256	1.72831	2.0446	2.54232	1.6115	3.14787	6500.XP_005102606.1	-	33208|Metazoa	6500.XP_005102606.1	-	33208|Metazoa
CsiA_G00000011373	CsiB_G00000011210	Achr07	37986765	37987766	Bchr07	36353017	36354018	1002	1002	333	333	100	99.3	90.6	0.0013	0.0267	0.0014	0.0211	0.149467	0	0	0	0	0	10224.XP_006821630.1	-	2759|Eukaryota	10224.XP_006821630.1	-	2759|Eukaryota
CsiA_G00000011374	CsiB_G00000011211	Achr07	37991918	38005155	Bchr07	36358484	36369760	13238	11277	704	704	100	98.8	70.7	0	0.0598	0	0.0496	4.61266	5.25323	8.30211	4.3566	3.83805	6.91959	6500.XP_005095272.1	VPS52	33208|Metazoa	6500.XP_005095272.1	VPS52	33208|Metazoa
CsiA_G00000011375	CsiB_G00000011212	Achr07	38024733	38024951	Bchr07	36388872	36389090	219	219	72	72	100	99.5	98.4	0	0.0242	0	0.0178	0	0	0	0	0	0	-	-	-	-	-	-
CsiA_G00000011376	CsiB_G00000011213	Achr07	38026977	38032729	Bchr07	36391113	36396865	5753	5753	299	299	99	99.3	95.4	0.0057	0.0102	0.0056	0.0109	0.890946	0	0	0.350705	0.210485	0	-	-	-	-	-	-
CsiA_G00000011380	CsiB_G00000011218	Achr07	38142250	38143008	Bchr07	36509390	36510152	759	763	115	115	98.3	98.6	93.2	0.0077	0.0372	0.0082	0.0303	2.62205	1.86957	1.78247	9.12038	2.68611	11.3718	7070.TC014172-PA	-	33208|Metazoa	7070.TC014172-PA	-	33208|Metazoa
CsiA_G00000011382	CsiB_G00000011220	Achr07	38165193	38172124	Bchr07	36519063	36526303	6932	7241	506	506	99.8	99.3	83.4	0.0017	0.0231	0.0018	0.0201	3.84046	5.99669	6.74139	4.29216	6.97561	8.93717	6500.XP_005100346.1	PLEKHA8	33208|Metazoa	6500.XP_005100346.1	PLEKHA8	33208|Metazoa
CsiA_G00000011383	CsiB_G00000011221	Achr07	38196202	38197608	Bchr07	36529905	36531326	1407	1422	468	473	96.6	97.1	62.1	0.0157	0.0297	0.0155	0.0314	0.907376	1.17191	1.7964	1.56692	1.75803	3.80053	400682.PAC_15712411	-	33208|Metazoa	400682.PAC_15712411	-	33208|Metazoa
CsiA_G00000011384	CsiB_G00000011222	Achr07	38215664	38231803	Bchr07	36539125	36555156	16140	16032	1067	1067	100	99.3	94.7	0.0012	0.0286	0.0014	0.0218	30.7204	26.6808	44.5219	31.1741	25.0096	41.1818	52644.XP_010569784.1	-	33208|Metazoa	52644.XP_010569784.1	-	33208|Metazoa
CsiA_G00000011385	CsiB_G00000011223	Achr07	38245973	38251458	Bchr07	36569159	36577382	5486	8224	794	794	98.5	97.8	53.4	0.0131	0.0564	0.0149	0.04	0.566473	0.546329	0.965557	0.743002	0.555551	2.38761	13735.ENSPSIP00000013785	FANCB	33208|Metazoa	13735.ENSPSIP00000013785	FANCB	33208|Metazoa
CsiA_G00000011386	CsiB_G00000011224	Achr07	38252641	38257544	Bchr07	36578549	36583514	4904	4966	262	262	100	98.4	95.2	0.0017	0.0678	0.0019	0.0495	8.77543	12.7279	14.081	5.69382	10.8792	8.63093	10224.XP_002739793.1	-	33208|Metazoa	10224.XP_002739793.1	-	33208|Metazoa
CsiA_G00000011387	CsiB_G00000011225	Achr07	38270168	38270695	Bchr07	36596628	36597155	528	528	175	175	100	99.1	95.9	0.0026	0.0302	0.0027	0.026	0.21485	1.51479	1.17391	0.565681	1.14213	2.00191	-	-	-	-	-	-
CsiA_G00000011388	CsiB_G00000011226	Achr07	38280493	38289360	Bchr07	36602016	36611023	8868	9008	657	657	99.7	98.5	95.8	0.0047	0.0499	0.0049	0.0453	4.97106	4.86846	4.8173	5.44725	6.24571	26.7194	7739.XP_002587561.1	SLC5A9	33208|Metazoa	7739.XP_002587561.1	SLC5A9	33208|Metazoa
CsiA_G00000011390	CsiB_G00000011229	Achr07	38311342	38321808	Bchr07	36631075	36643568	10467	12494	668	668	99.6	99.2	99.4	0.0036	0.0258	0.0038	0.0219	3.80877	24.6796	14.7608	1.55863	20.7533	17.3744	126957.SMAR014928-PA	Mco1	33208|Metazoa	126957.SMAR014928-PA	Mco1	33208|Metazoa
CsiA_G00000011391	CsiB_G00000011231	Achr07	38331584	38333995	Bchr07	36653324	36655735	2412	2412	703	703	100	100	99.5	0	0.0021	0	0.0017	2.46312	1.24729	2.78926	2.37671	1.25214	2.63605	7918.ENSLOCP00000022014	-	33208|Metazoa	7918.ENSLOCP00000022014	-	33208|Metazoa
CsiA_G00000011392	CsiB_G00000011232	Achr07	38339708	38341840	Bchr07	36661484	36663616	2133	2133	710	710	99.2	98.1	92.8	0.0094	0.0538	0.0099	0.0458	4.7031	2.88207	3.55417	3.37309	2.31577	2.72464	7739.XP_002594071.1	tlr21	33208|Metazoa	7739.XP_002594071.1	tlr21	33208|Metazoa
CsiA_G00000011394	CsiB_G00000011234	Achr07	38367409	38379374	Bchr07	36675584	36685139	11966	9556	310	310	100	98.8	78.8	0.0014	0.0487	0.0015	0.0398	2.8045	2.7581	9.24065	3.42935	2.6202	9.25986	6500.XP_005096220.1	-	33208|Metazoa	6500.XP_005096220.1	-	33208|Metazoa
CsiA_G00000011395	CsiB_G00000011235	Achr07	38382634	38390744	Bchr07	36687838	36695909	8111	8072	638	638	99.1	99	86.6	0.0061	0.0258	0.0065	0.021	3.40234	3.47051	6.09675	1.95168	2.89534	4.2091	7739.XP_002611722.1	GHDC	33208|Metazoa	7739.XP_002611722.1	GHDC	33208|Metazoa
CsiA_G00000011396	CsiB_G00000011236	Achr07	38391008	38397172	Bchr07	36696173	36702485	6165	6313	192	192	100	99	47.9	0	0.0486	0	0.0401	11.45	9.34829	17.6653	12.3441	8.65613	18.0861	6669.EFX75789	PGRMC2	33208|Metazoa	6669.EFX75789	PGRMC2	33208|Metazoa
CsiA_G00000011397	CsiB_G00000011237	Achr07	38399232	38407803	Bchr07	36703928	36712758	8572	8831	613	613	100	98	46	0.0025	0.0809	0.0026	0.0699	3.94997	8.63995	9.18809	5.18529	6.40152	7.08231	6500.XP_005093144.1	ETFDH	33208|Metazoa	6500.XP_005093144.1	ETFDH	33208|Metazoa
CsiA_G00000011398	CsiB_G00000011238	Achr07	38412945	38430917	Bchr07	36716952	36730184	17973	13233	1076	1076	99.7	98.8	25.6	0.0032	0.041	0.0036	0.03	2.02818	3.66717	5.1794	4.17679	6.34734	7.91013	6500.XP_005107717.1	FAM160A1	33208|Metazoa	6500.XP_005107717.1	FAM160A1	33208|Metazoa
CsiA_G00000011399	CsiB_G00000011239	Achr07	38431088	38451439	Bchr07	36731395	36739777	20352	8383	785	784	99.4	98.6	46.8	0.0034	0.0448	0.0037	0.0353	3.28017	6.37917	10.7635	3.06951	4.44062	8.0135	48698.ENSPFOP00000004747	SH3RF3	33208|Metazoa	106582.XP_004555600.1	SH3RF3	33208|Metazoa
CsiA_G00000011402	CsiB_G00000011241	Achr07	38463981	38470969	Bchr07	36748301	36755649	6989	7349	468	468	99.6	99.1	86.3	0.0038	0.0235	0.0041	0.0193	0.06783	0	0.132574	0.06783	0	0.117896	-	-	-	-	-	-
CsiA_G00000011404	CsiB_G00000011243	Achr07	38502637	38514194	Bchr07	36790244	36801855	11558	11612	417	417	98.8	98.2	92.5	0.0143	0.0311	0.015	0.0265	0.195641	1.42918	5.01441	0.063891	1.5364	4.44461	-	-	-	-	-	-
CsiA_G00000011405	CsiB_G00000011244	Achr07	38528595	38534560	Bchr07	36812948	36819702	5966	6755	482	474	96.7	96.4	95.1	0.0121	0.0457	0.0131	0.0367	0	0.270782	0.308503	0	0.052777	0.090175	7739.XP_002613981.1	SVEP1	33208|Metazoa	7739.XP_002613981.1	SVEP1	33208|Metazoa
CsiA_G00000011408	CsiB_G00000011247	Achr07	38625281	38626317	Bchr07	36876978	36878013	1037	1036	161	161	99.4	99.8	67.4	0.0027	0	0.003	0	4.01175	7.12492	3.67597	3.49402	7.54901	5.66699	1385511.N783_08605	-	91061|Bacilli	1385511.N783_08605	-	91061|Bacilli
CsiA_G00000011409	CsiB_G00000011248	Achr07	38630451	38638072	Bchr07	36882192	36890977	7622	8786	894	894	99.8	98.9	95.2	0.0019	0.043	0.0021	0.035	13.9116	0.027045	0.344375	13.7055	0.027044	0.23762	10029.XP_007628793.1	DMBT1	33208|Metazoa	10029.XP_007628793.1	DMBT1	33208|Metazoa
CsiA_G00000011410	CsiB_G00000011249	Achr07	38640031	38641962	Bchr07	36892970	36894915	1932	1946	192	192	99.5	98.6	50	0.0046	0.0448	0.0048	0.0398	0	0	0	0	0	0	7739.XP_002587662.1	-	33208|Metazoa	7739.XP_002587662.1	-	33208|Metazoa
CsiA_G00000011411	CsiB_G00000011250	Achr07	38644748	38647338	Bchr07	36897421	36900108	2591	2688	307	307	100	98.1	63.1	0.0014	0.0814	0.0015	0.0695	26.8993	0	0.126425	16.1572	0	0.253694	6500.XP_005112098.1	-	2759|Eukaryota	6500.XP_005112098.1	-	2759|Eukaryota
CsiA_G00000011412	CsiB_G00000011251	Achr07	38648883	38652153	Bchr07	36901286	36904566	3271	3281	303	303	100	99	63.1	0	0.0401	0	0.0425	29.2026	0.043955	0.928004	33.0927	0.404928	1.20233	6500.XP_005104548.1	-	33208|Metazoa	6500.XP_005104548.1	-	33208|Metazoa
CsiA_G00000011413	CsiB_G00000011252	Achr07	38653460	38655940	Bchr07	36906451	36908952	2481	2502	289	289	100	99.1	50.4	0.0015	0.033	0.0016	0.0286	26.7615	0	1.32661	18.7145	0	0.131587	1121923.GPUN_0333	-	1236|Gammaproteobacteria	1121923.GPUN_0333	-	1236|Gammaproteobacteria
CsiA_G00000011418	CsiB_G00000011265	Achr07	38737524	38745879	Bchr07	37077493	37088438	8356	10946	578	578	99.8	99.5	99.2	0.003	0.0105	0.003	0.0102	2.27771	1.86219	3.15322	2.59686	3.33087	4.97261	7739.XP_002613547.1	-	33208|Metazoa	7739.XP_002613547.1	-	33208|Metazoa
CsiA_G00000011419	CsiB_G00000011266	Achr07	38750905	38751489	Bchr07	37109420	37110004	585	585	194	194	99.5	98.1	50.6	0.0068	0.0604	0.0069	0.0573	39.2292	31.0124	52.1883	24.9633	22.8622	40.454	-	-	-	-	-	-
CsiA_G00000011420	CsiB_G00000011267	Achr07	38752605	38754756	Bchr07	37111364	37113474	2152	2111	299	299	99	97.8	75.2	0.0088	0.0692	0.0094	0.0572	17.3895	11.8013	27.2357	17.1897	13.7158	32.621	6500.XP_005103820.1	MAT2B	33208|Metazoa	6500.XP_005103820.1	MAT2B	33208|Metazoa
CsiA_G00000011421	CsiB_G00000011268	Achr07	38755378	38757139	Bchr07	37114084	37115153	1762	1070	185	185	100	98.2	47	0	0.0826	0	0.0598	4.00064	4.84825	5.97763	6.34115	7.91956	9.37747	6500.XP_005095779.1	ANAPC10	33208|Metazoa	6500.XP_005095779.1	ANAPC10	33208|Metazoa
CsiA_G00000011422	CsiB_G00000011269	Achr07	38760021	38771383	Bchr07	37118730	37131243	11363	12514	1082	1082	96.8	96.4	42.6	0.0252	0.0767	0.0259	0.0706	1.28649	2.29074	2.70645	1.31361	0.774569	1.46757	8364.ENSXETP00000012365	AASDH	33208|Metazoa	8364.ENSXETP00000012365	AASDH	33208|Metazoa
CsiA_G00000011423	CsiB_G00000011270	Achr07	38774409	38782369	Bchr07	37135864	37146072	7961	10209	774	774	99	97.5	93.7	0.0083	0.0909	0.0087	0.0788	2.44671	3.75644	4.51235	2.46952	4.74817	4.40166	30611.ENSOGAP00000005273	TDRD3	33208|Metazoa	30611.ENSOGAP00000005273	TDRD3	33208|Metazoa
CsiA_G00000011424	CsiB_G00000011271	Achr07	38782603	38806136	Bchr07	37146293	37169627	23534	23335	1156	1156	100	98.3	96.4	0.0015	0.0739	0.0015	0.0687	7.12524	12.2043	13.7565	6.78557	10.1245	12.5762	6500.XP_005109916.1	DIAPH1	33208|Metazoa	6500.XP_005109916.1	DIAPH1	33208|Metazoa
CsiA_G00000011425	CsiB_G00000011273	Achr07	38809267	38814958	Bchr07	37179784	37188309	5692	8526	704	708	95.8	95.8	57.3	0.0218	0.0724	0.0222	0.0691	0.043081	0	0	0.291742	0.21732	0.161102	43179.ENSSTOP00000015958	KLHL38	33208|Metazoa	43179.ENSSTOP00000015958	KLHL38	33208|Metazoa
CsiA_G00000011426	CsiB_G00000011274	Achr07	38832256	38857352	Bchr07	37195024	37217662	25097	22639	1225	1222	99.3	97.6	99	0.0056	0.0809	0.0066	0.0528	5.12062	8.20612	14.033	6.7743	9.62088	17.8736	51337.XP_004664747.1	DIAPH1	33208|Metazoa	106582.XP_004545489.1	DIAPH1	33208|Metazoa
CsiA_G00000011427	CsiB_G00000011275	Achr07	38862795	38863799	Bchr07	37224120	37225124	1005	1005	334	334	99.7	99.3	60.9	0.0026	0.0215	0.0026	0.0219	0	0	0	0.067997	0	0	28737.XP_006879250.1	BDKRB1	33208|Metazoa	28737.XP_006879250.1	BDKRB1	33208|Metazoa
CsiA_G00000011428	CsiB_G00000011277	Achr07	38878250	38879272	Bchr07	37240123	37241145	1023	1023	340	340	99.7	98.6	88.1	0.0026	0.052	0.0027	0.0455	0	0	0	0	0	0	7739.XP_002606465.1	gar-2	2759|Eukaryota	7739.XP_002606465.1	gar-2	2759|Eukaryota
CsiA_G00000011431	CsiB_G00000011280	Achr07	38908558	38920521	Bchr07	37261092	37269684	11964	8593	601	601	99.3	98.2	29	0.0036	0.0722	0.0035	0.0758	5.30567	8.53039	10.3833	5.77017	6.98647	8.54998	136037.KDR07691	CERCAM	33208|Metazoa	136037.KDR07691	CERCAM	33208|Metazoa
CsiA_G00000011432	CsiB_G00000011281	Achr07	38923525	38929051	Bchr07	37275413	37281328	5527	5916	541	541	99.6	99	93.1	0.0016	0.0415	0.0016	0.0361	0.213843	0	0.036401	0.041867	0.101014	0.275399	10224.XP_006815517.1	-	33208|Metazoa	10224.XP_006815517.1	-	33208|Metazoa
CsiA_G00000011434	CsiB_G00000011283	Achr07	38935531	38942033	Bchr07	37288452	37296325	6503	7874	410	410	99.8	98.5	87.8	0.0042	0.0575	0.0043	0.0528	0.565422	7.89386	1.98568	1.19684	7.87921	1.68805	-	-	-	-	-	-
CsiA_G00000011435	CsiB_G00000011284	Achr07	38942819	38951792	Bchr07	37297047	37306361	8974	9315	1162	1162	99.2	98.9	83.4	0.0052	0.0317	0.0054	0.0285	5.22537	11.5379	12.1	5.06225	11.2621	13.1327	8010.XP_010873653.1	CBLN4	33208|Metazoa	8010.XP_010873653.1	CBLN4	33208|Metazoa
CsiA_G00000011436	CsiB_G00000011285	Achr07	38954569	38963312	Bchr07	37309605	37316765	8744	7161	1277	1277	99.7	99.1	95.9	0.0026	0.0335	0.0026	0.0353	2.27652	1.75847	5.54347	2.35091	1.96005	4.51382	7159.AAEL018239-PA	-	33208|Metazoa	7159.AAEL018239-PA	-	33208|Metazoa
CsiA_G00000011437	CsiB_G00000011286	Achr07	38957035	38963334	Bchr07	37312067	37316786	6300	4720	346	346	99.4	98.7	95.9	0.0049	0.0435	0.0048	0.0482	0.023148	0.020796	0.025106	0.060649	0.033854	0.047504	-	-	-	-	-	-
CsiA_G00000011438	CsiB_G00000011287	Achr07	38965709	38967507	Bchr07	37319155	37320968	1799	1814	77	77	100	98.7	62.9	0	0.0614	0	0.0554	46.581	62.9984	69.0369	63.2765	61.69	89.6113	6500.XP_005088830.1	LIM	2759|Eukaryota	6500.XP_005088830.1	LIM	2759|Eukaryota
CsiA_G00000011439	CsiB_G00000011288	Achr07	38969860	39005875	Bchr07	37322924	37352626	36016	29703	3538	3537	99.6	97.2	62	0.0039	0.1139	0.0039	0.1103	0.726423	1.28159	1.63528	0.982669	2.16926	3.29657	6500.XP_005090925.1	UNC80	33208|Metazoa	6500.XP_005090925.1	UNC80	33208|Metazoa
CsiA_G00000011440	CsiB_G00000011289	Achr07	39010081	39015202	Bchr07	37355630	37360747	5122	5118	307	307	100	99.6	86.8	0	0.0177	0	0.0152	8.30433	36.0712	26.4998	8.71814	36.4731	27.4411	10224.XP_002739701.1	C10orf82	33208|Metazoa	10224.XP_002739701.1	C10orf82	33208|Metazoa
CsiA_G00000011441	CsiB_G00000011290	Achr07	39015343	39031674	Bchr07	37360888	37377279	16332	16392	789	789	100	98.3	98.9	0	0.0816	0	0.0666	7.36707	14.3131	22.7199	7.7797	12.6747	15.0005	6500.XP_005107388.1	Nan	33208|Metazoa	6500.XP_005107388.1	Nan	33208|Metazoa
CsiA_G00000011442	CsiB_G00000011291	Achr07	39038247	39044046	Bchr07	37380264	37386615	5800	6352	539	539	97.8	96.5	50.6	0.0163	0.0945	0.0181	0.0736	2.36348	1.34871	1.13436	3.25553	1.66127	2.85485	6412.HelroP85916	-	33208|Metazoa	6412.HelroP85916	-	33208|Metazoa
CsiA_G00000011443	CsiB_G00000011292	Achr07	39046720	39078031	Bchr07	37391136	37423521	31312	32386	1873	1872	99.3	98	55.2	0.0051	0.0754	0.0053	0.0677	2.21006	4.47753	3.70336	1.77691	3.7922	3.69723	6500.XP_005107391.1	-	33208|Metazoa	6500.XP_005107391.1	-	33208|Metazoa
CsiA_G00000011444	CsiB_G00000011293	Achr07	39057744	39061090	Bchr07	37400566	37403910	3347	3345	752	753	98.9	96.3	88.3	0.0105	0.1434	0.0112	0.1158	0.980324	0.138822	0.204951	0.812226	0.371687	1.19847	31033.ENSTRUP00000023244	ANGPTL4	33208|Metazoa	31033.ENSTRUP00000023244	ANGPTL4	33208|Metazoa
CsiA_G00000011445	CsiB_G00000011294	Achr07	39086081	39097941	Bchr07	37431992	37458395	11861	26404	618	636	97.2	96.3	50.3	0	0.0445	0	0.0304	3.01334	4.36866	5.34251	3.84975	5.80566	6.84296	7918.ENSLOCP00000002721	RFWD2	33208|Metazoa	7918.ENSLOCP00000002721	RFWD2	33208|Metazoa
CsiA_G00000011446	CsiB_G00000011295	Achr07	39098240	39099246	Bchr07	37459346	37460352	1007	1007	292	292	99.3	98.6	44.4	0.0059	0.0425	0.0064	0.033	1.17332	0.692145	0	0.431616	0	0.063348	176946.XP_007438169.1	XRCC2	33208|Metazoa	176946.XP_007438169.1	XRCC2	33208|Metazoa
CsiA_G00000011447	CsiB_G00000011296	Achr07	39100748	39109493	Bchr07	37461842	37470345	8746	8504	415	415	100	99.7	89.6	0	0.0137	0	0.0114	22.1507	35.7296	36.7888	20.1625	36.1658	34.7393	10224.XP_002741551.1	RABEPK	33208|Metazoa	10224.XP_002741551.1	RABEPK	33208|Metazoa
CsiA_G00000011448	CsiB_G00000011297	Achr07	39103200	39105448	Bchr07	37464233	37466472	2249	2240	109	109	100	99.1	69.8	0	0.0427	0	0.0382	0.0264	0.361405	0.7841	0.030464	1.25424	0.409815	-	-	-	-	-	-
CsiA_G00000011449	CsiB_G00000011298	Achr07	39107418	39135977	Bchr07	37468112	37497817	28560	29706	937	937	99.5	98.9	69.8	0.0028	0.0393	0.0027	0.0435	8.1515	16.9757	20.2376	5.69238	15.8174	8.83655	126957.SMAR005098-PA	VAV2	33208|Metazoa	126957.SMAR005098-PA	VAV2	33208|Metazoa
CsiA_G00000011453	CsiB_G00000011304	Achr07	39374040	39381649	Bchr07	37536343	37542665	7610	6323	277	277	98.9	99.2	92.6	0.0046	0.0233	0.0047	0.0214	2.06811	0	0	0.099363	0	0.112989	6500.XP_005108978.1	-	33208|Metazoa	6500.XP_005108978.1	-	33208|Metazoa
CsiA_G00000011454	CsiB_G00000011305	Achr07	39385564	39389066	Bchr07	37546542	37550308	3503	3767	345	345	97.7	98	91.4	0.0186	0.0278	0.0188	0.0267	0.166985	5.07654	7.22398	0.405608	3.43711	10.8785	-	-	-	-	-	-
CsiA_G00000011455	CsiB_G00000011306	Achr07	39390971	39392096	Bchr07	37553690	37554815	1126	1126	336	336	99.7	99.2	71	0.0038	0.0226	0.0038	0.024	5.79184	6.32233	7.90894	6.00601	4.80649	6.86093	-	-	-	-	-	-
CsiA_G00000011456	CsiB_G00000011307	Achr07	39392681	39412084	Bchr07	37555398	37569617	19404	14220	1377	1377	98.9	98.3	97.9	0.0116	0.0356	0.0122	0.0303	77.4906	55.7183	153.572	106.363	85.3908	242.597	43151.ADAC003418-PA	HMCN1	33208|Metazoa	43151.ADAC003418-PA	HMCN1	33208|Metazoa
CsiA_G00000011458	CsiB_G00000011309	Achr07	39423676	39437057	Bchr07	37583527	37596361	13382	12835	1085	1085	99.4	98.3	69	0.004	0.065	0.0045	0.0474	0	0	0	0	0	0	34839.XP_005393321.1	LRP2	33208|Metazoa	34839.XP_005393321.1	LRP2	33208|Metazoa
CsiA_G00000011459	CsiB_G00000011310	Achr07	39438196	39441210	Bchr07	37597498	37600542	3015	3045	425	425	99.5	99.1	96.8	0.0062	0.0171	0.0067	0.0135	0	1.063	1.48154	0.049391	0.813454	1.78623	1123279.ATUS01000001_gene1549	-	1236|Gammaproteobacteria	1123279.ATUS01000001_gene1549	-	1236|Gammaproteobacteria
CsiA_G00000011460	CsiB_G00000011311	Achr07	39445279	39448825	Bchr07	37604409	37607939	3547	3531	440	440	99.3	99.2	95.3	0.0049	0.0166	0.0051	0.0149	0	0.741274	0.430448	0.177537	0.209552	0.084029	106582.XP_004568793.1	KCNS3	33208|Metazoa	48698.ENSPFOP00000020737	KCNS3	33208|Metazoa
CsiA_G00000011461	CsiB_G00000011313	Achr07	39458296	39459607	Bchr07	37617400	37618711	1312	1312	246	246	100	99.9	99.9	0.0018	0	0.0019	0	0.609168	0.719713	7.28578	0.19895	1.04909	5.36616	-	-	-	-	-	-
CsiA_G00000011470	CsiB_G00000011323	Achr07	39616215	39619160	Bchr07	37807683	37810134	2946	2452	423	423	97.2	97.3	76	0.0206	0.0509	0.0205	0.0519	3.31084	2.10912	2.85981	2.34823	2.26557	2.13736	7739.XP_002606606.1	-	7739.XP_002606606.1|-	7739.XP_002606606.1	-	7739.XP_002606606.1|-
CsiA_G00000011471	CsiB_G00000011324	Achr07	39623898	39625490	Bchr07	37814881	37816478	1593	1598	360	361	98.6	98.3	96.8	0.0097	0.0282	0.0098	0.0277	2.6994	1.87595	1.31289	2.84359	0.901247	1.58571	-	-	-	-	-	-
CsiA_G00000011472	CsiB_G00000011325	Achr07	39627533	39629499	Bchr07	37818499	37820447	1967	1949	369	369	97.3	97.5	91.6	0.0199	0.0469	0.0205	0.0427	1.72309	0.609391	0.708552	1.28626	1.36914	1.11766	-	-	-	-	-	-
CsiA_G00000011477	CsiB_G00000011332	Achr07	39704196	39706929	Bchr07	37919911	37922517	2734	2607	270	270	96.7	96.3	72.1	0.0243	0.0869	0.0248	0.0817	0.786453	2.72629	2.53942	2.40928	1.99018	1.17392	-	-	-	-	-	-
CsiA_G00000011481	CsiB_G00000011336	Achr07	39737556	39738903	Bchr07	37949759	37951100	1348	1342	336	336	97	96.3	69	0.0244	0.0832	0.0245	0.083	0.238262	0.261413	0.266141	0	0.094038	0.179097	-	-	-	-	-	-
CsiA_G00000011485	CsiB_G00000011338	Achr07	39783696	39786075	Bchr07	37979292	37980618	2380	1327	319	318	96.6	97	97.2	0.0286	0.0247	0.0281	0.0263	2.207	2.87975	1.98508	0.735967	1.74298	0.887012	-	-	-	-	-	-
CsiA_G00000011487	CsiB_G00000011343	Achr07	39792905	39794378	Bchr07	38047790	38049267	1474	1478	353	353	100	99.4	46.9	0	0.0267	0	0.0253	1.53769	0.258547	1.64666	0.236682	0.385815	1.51393	-	-	-	-	-	-
CsiA_G00000011489	CsiB_G00000011346	Achr07	39823185	39823592	Bchr07	38071923	38072330	408	408	135	135	100	98.5	95.7	0	0.0667	0	0.0642	0	0	0.177516	0	0.676459	0	38654.XP_006030236.1	NHLH2	33208|Metazoa	38654.XP_006030236.1	NHLH2	33208|Metazoa
CsiA_G00000011490	CsiB_G00000011347	Achr07	39828161	39830142	Bchr07	38077521	38079321	1982	1801	152	152	95.4	96.3	49.4	0.0353	0.0477	0.0375	0.0404	0.543053	0	0	0	0	0	-	-	-	-	-	-
CsiA_G00000011492	CsiB_G00000011348	Achr07	39832237	39833371	Bchr07	38081455	38082572	1135	1118	92	92	100	99.6	89.2	0.0047	0	0.0051	0	0	0	0	0	0	0	-	-	-	-	-	-
CsiA_G00000011494	CsiB_G00000011350	Achr07	39846305	39865964	Bchr07	38099583	38113510	19660	13928	1001	1001	99.6	98	73.4	0.0035	0.0797	0.0036	0.0694	4.16762	10.4453	9.27295	3.43814	10.527	9.99442	6669.EFX67887	RBM26	33208|Metazoa	6669.EFX67887	RBM26	33208|Metazoa
CsiA_G00000011495	CsiB_G00000011351	Achr07	39868893	39875816	Bchr07	38115637	38121191	6924	5555	341	341	99.1	98.3	91.5	0.0053	0.0517	0.0058	0.0404	1.68071	2.18797	2.67829	1.25122	2.62017	0.720334	45351.EDO46325	SLC10A7	33208|Metazoa	45351.EDO46325	SLC10A7	33208|Metazoa
CsiA_G00000011496	CsiB_G00000011352	Achr07	39876021	39884865	Bchr07	38121396	38128453	8845	7058	1183	1184	99.2	98.4	85.7	0.0048	0.0502	0.0053	0.0387	1.19021	2.10797	3.63265	1.27713	1.98782	3.45886	10224.XP_006823740.1	RNF219	33208|Metazoa	10224.XP_006823740.1	RNF219	33208|Metazoa
CsiA_G00000011498	CsiB_G00000011353	Achr07	39896567	39908648	Bchr07	38141905	38153833	12082	11929	359	359	99.7	99.5	86.7	0.0012	0.0166	0.0012	0.0155	1.96277	2.23045	4.70622	1.52781	2.00277	7.32179	6500.XP_005104321.1	HLF	33208|Metazoa	6500.XP_005104321.1	HLF	33208|Metazoa
CsiA_G00000011499	CsiB_G00000011354	Achr07	39913375	39915784	Bchr07	38157859	38160267	2410	2409	233	233	100	99.4	96.3	0	0.0265	0	0.0222	316.473	197.046	247.44	417.889	285.848	384.513	10224.XP_006823441.1	LIPI	33208|Metazoa	10224.XP_006823441.1	LIPI	33208|Metazoa
CsiA_G00000011500	CsiB_G00000011355	Achr07	39917503	39925339	Bchr07	38161979	38169885	7837	7907	749	749	97.9	97.8	91.3	0.0126	0.0559	0.0137	0.0444	0.051144	0.855499	2.20741	0.121928	0.007591	0.58294	32264.tetur12g02770.1	OVOL1	33208|Metazoa	32264.tetur12g02770.1	OVOL1	33208|Metazoa
CsiA_G00000011501	CsiB_G00000011356	Achr07	39935855	39948454	Bchr07	38180975	38194052	12600	13078	884	884	99.8	98.7	91.8	0.0015	0.0526	0.0015	0.0455	4.07383	7.3025	15.2323	3.31902	7.59832	19.4437	6500.XP_005095461.1	-	33208|Metazoa	6500.XP_005095461.1	-	33208|Metazoa
CsiA_G00000011502	CsiB_G00000011357	Achr07	39951245	39951526	Bchr07	38196865	38197146	282	282	93	93	98.9	97.5	92.5	0.0048	0.0933	0.005	0.0829	1.05289	2.96883	3.16208	0.12163	2.00899	1.71636	-	-	-	-	-	-
CsiA_G00000011503	CsiB_G00000011358	Achr07	39952436	39956485	Bchr07	38198122	38201860	4050	3739	527	527	98.9	97.9	86.5	0.0094	0.0665	0.01	0.0553	3.26865	0	0.157575	2.59937	0.058677	0.380786	28737.XP_006881065.1	CD207	33208|Metazoa	28737.XP_006881065.1	CD207	33208|Metazoa
CsiA_G00000011506	CsiB_G00000011364	Achr07	39980542	39984275	Bchr07	38233579	38237778	3734	4200	510	511	95.9	95.1	88.9	0.0301	0.1127	0.032	0.094	1.43792	0	0.057926	0.676221	0	0.076053	28737.XP_006881065.1	CD207	33208|Metazoa	28737.XP_006881065.1	CD207	33208|Metazoa
CsiA_G00000011507	CsiB_G00000011365	Achr07	39984753	39991273	Bchr07	38238272	38244743	6521	6472	215	215	100	99.4	71.8	0.002	0.0224	0.0021	0.0177	17.7727	2.37704	62.2589	15.5322	3.35479	46.4291	8479.XP_005314644.1	mig-6	33208|Metazoa	8479.XP_005314644.1	mig-6	33208|Metazoa
CsiA_G00000011508	CsiB_G00000011366	Achr07	39991405	39995908	Bchr07	38244875	38249102	4504	4228	86	86	100	98.1	97.8	0	0.0826	0	0.0735	10.3799	22.3859	24.7151	11.7653	11.9772	22.4563	7668.SPU_001393-tr	EIF5B	33208|Metazoa	7668.SPU_001393-tr	EIF5B	33208|Metazoa
CsiA_G00000011509	CsiB_G00000011367	Achr07	39997590	40005205	Bchr07	38250778	38261895	7616	11118	486	486	99.4	97.5	61.9	0.0036	0.1056	0.0037	0.0932	14.6559	17.951	15.7551	12.5347	17.3749	18.4022	10224.XP_002737003.1	PRCP	33208|Metazoa	10224.XP_002737003.1	PRCP	33208|Metazoa
CsiA_G00000011511	CsiB_G00000011369	Achr07	40016767	40018169	Bchr07	38271362	38273411	1403	2050	403	403	99.3	97.9	87.2	0.0076	0.0709	0.0078	0.0651	10.0907	2.15308	5.59765	13.5409	4.32695	6.35794	6500.XP_005093128.1	-	33208|Metazoa	6500.XP_005093128.1	-	33208|Metazoa
CsiA_G00000011512	CsiB_G00000011370	Achr07	40024327	40026257	Bchr07	38279133	38281147	1931	2015	408	408	99.5	99.3	88.9	0.0032	0.0223	0.0033	0.0202	3.99215	4.83072	13.3346	6.01018	5.43875	15.2775	6500.XP_005101814.1	-	33208|Metazoa	6500.XP_005101814.1	-	33208|Metazoa
CsiA_G00000011514	CsiB_G00000011371	Achr07	40041468	40045846	Bchr07	38295660	38300022	4379	4363	146	146	100	99.3	99.5	0	0.0326	0	0.0252	1.27887	2.59828	0.485634	1.44867	4.33422	1.55138	-	-	-	-	-	-
CsiA_G00000011515	CsiB_G00000011372	Achr07	40053012	40061082	Bchr07	38307169	38315331	8071	8163	810	810	99.6	97.5	91.9	0.0043	0.098	0.0046	0.0824	1.39236	88.2461	1.08713	1.90944	83.7676	2.65546	51511.ENSCSAVP00000017313	sulp-6	33208|Metazoa	51511.ENSCSAVP00000017313	sulp-6	33208|Metazoa
CsiA_G00000011516	CsiB_G00000011373	Achr07	40061180	40066011	Bchr07	38315429	38320761	4832	5333	431	431	100	99.7	70.4	0.001	0.01	0.0011	0.0082	0	0	0	0	0	0	10224.XP_006812589.1	-	33208|Metazoa	10224.XP_006812589.1	-	33208|Metazoa
CsiA_G00000011517	CsiB_G00000011374	Achr07	40067661	40069127	Bchr07	38322091	38323557	1467	1467	488	488	99.6	99.4	84	0.0036	0.0118	0.0039	0.0093	0.05051	0	0	0.05051	0	0	121225.PHUM588760-PA	bre-3	33208|Metazoa	121225.PHUM588760-PA	bre-3	33208|Metazoa
CsiA_G00000011520	CsiB_G00000011378	Achr07	40086781	40092656	Bchr07	38348799	38354047	5876	5249	351	351	98.6	98.7	96.7	0.011	0.0221	0.0117	0.0185	0.326047	0.255648	0	0.558618	0	0	244447.XP_008310263.1	FANCF	33208|Metazoa	8128.ENSONIP00000010427	FANCF	33208|Metazoa
CsiA_G00000011521	CsiB_G00000011379	Achr07	40092903	40096961	Bchr07	38354294	38357164	4059	2871	354	353	99.2	97.7	94.7	0.0074	0.0738	0.0075	0.0703	3.79935	4.36159	7.97866	2.03669	2.50563	4.1183	400682.PAC_15717146	AGA	33208|Metazoa	400682.PAC_15717146	AGA	33208|Metazoa
CsiA_G00000011523	CsiB_G00000011381	Achr07	40109473	40117771	Bchr07	38367984	38377454	8299	9471	707	707	97.7	96.1	89.4	0.0218	0.1092	0.0234	0.0882	2.44546	2.30704	2.66083	1.9541	2.41661	3.3683	7918.ENSLOCP00000017566	CHM	33208|Metazoa	7918.ENSLOCP00000017566	CHM	33208|Metazoa
CsiA_G00000011524	CsiB_G00000011382	Achr07	40119782	40122031	Bchr07	38379412	38381661	2250	2250	749	749	97.5	95.9	61.7	0.0184	0.1292	0.0193	0.1113	0.394257	0.937643	1.5406	0.652711	0.630035	1.04426	6500.XP_005106982.1	GZF1	33208|Metazoa	6500.XP_005106982.1	GZF1	33208|Metazoa
CsiA_G00000011525	CsiB_G00000011383	Achr07	40126499	40144110	Bchr07	38385861	38403518	17612	17658	1281	1281	99.8	97.8	94	0.003	0.0901	0.0032	0.079	8.88973	23.7317	30.3574	8.18675	19.2236	26.4074	10224.XP_006816961.1	CEP135	33208|Metazoa	10224.XP_006816961.1	CEP135	33208|Metazoa
CsiA_G00000011526	CsiB_G00000011384	Achr07	40144826	40177044	Bchr07	38404234	38432904	32219	28671	1460	1460	99.4	98.4	92.6	0.0063	0.045	0.0072	0.0317	2.72086	9.51284	10.4977	4.48234	11.8402	11.9165	126957.SMAR000733-PA	-	33208|Metazoa	126957.SMAR000733-PA	-	33208|Metazoa
CsiA_G00000011527	CsiB_G00000011385	Achr07	40189824	40200354	Bchr07	38447185	38461621	10531	14437	372	372	99.2	98.8	92.2	0.0046	0.0374	0.005	0.0297	5.24243	9.5039	10.9343	3.52786	9.00611	11.3537	6500.XP_005094657.1	-	33208|Metazoa	6500.XP_005094657.1	-	33208|Metazoa
CsiA_G00000011528	CsiB_G00000011386	Achr07	40193333	40200115	Bchr07	38450682	38461382	6783	10701	406	406	99.8	98.9	93.5	0.0032	0.0379	0.0032	0.0359	1.53988	6.54369	8.74234	2.45533	9.84723	10.1516	6500.XP_005094634.1	-	2759|Eukaryota	6500.XP_005094634.1	-	2759|Eukaryota
CsiA_G00000011529	CsiB_G00000011387	Achr07	40207915	40215818	Bchr07	38466900	38474308	7904	7409	391	391	99.7	98.9	80.6	0.0022	0.0407	0.0022	0.0423	5.45186	5.09967	7.24053	7.29332	6.12404	8.15613	1443665.JACA01000003_gene632	anmK	976|Bacteroidetes	1443665.JACA01000003_gene632	anmK	976|Bacteroidetes
CsiA_G00000011530	CsiB_G00000011388	Achr07	40214925	40228407	Bchr07	38473415	38491803	13483	18389	1038	1038	98.7	97.7	59.5	0.0139	0.0562	0.0145	0.0487	3.54884	2.76199	3.63545	3.49977	1.87906	3.30222	6500.XP_005112055.1	-	2759|Eukaryota	6500.XP_005112055.1	-	2759|Eukaryota
CsiA_G00000011531	CsiB_G00000011389	Achr07	40230053	40237513	Bchr07	38493762	38501259	7461	7498	731	736	99	98.1	69	0.0018	0.0484	0.0018	0.0509	7.29044	11.0475	18.8212	6.37064	11.7692	23.3255	7994.ENSAMXP00000013332	-	33208|Metazoa	7994.ENSAMXP00000013332	-	33208|Metazoa
CsiA_G00000011532	CsiB_G00000011390	Achr07	40237370	40282562	Bchr07	38501115	38547762	45193	46648	1667	1667	98	97.6	95.1	0.0141	0.0621	0.0153	0.0487	1.768	3.38225	4.72015	1.35237	2.48544	3.61836	6500.XP_005091189.1	PDE2A	33208|Metazoa	6500.XP_005091189.1	PDE2A	33208|Metazoa
CsiA_G00000011533	CsiB_G00000011391	Achr07	40295609	40321424	Bchr07	38563942	38580101	25816	16160	969	969	100	98.8	83.9	0.0009	0.0508	0.0009	0.0575	0.97269	0.735155	1.60143	0.162083	0.465821	0.639015	6669.EFX71861	GRIA2	33208|Metazoa	6669.EFX71861	GRIA2	33208|Metazoa
CsiA_G00000011538	CsiB_G00000011394	Achr07	40471024	40556104	Bchr07	38682207	38685010	85081	2804	586	586	98.5	95.1	64.7	0.0164	0.1781	0.0174	0.1498	12.6722	28.4325	30.6426	4.26387	14.8895	15.6331	136037.KDR22403	HSPA12A	33208|Metazoa	136037.KDR22403	HSPA12A	33208|Metazoa
CsiA_G00000011541	CsiB_G00000011395	Achr07	40558409	40563956	Bchr07	38686918	38692453	5548	5536	365	365	100	100	96.9	0	0	0	0	14.167	4.85946	31.7347	14.8252	36.9192	31.521	400682.PAC_15725706	-	33208|Metazoa	400682.PAC_15725706	-	33208|Metazoa
CsiA_G00000011542	CsiB_G00000011396	Achr07	40558409	40563957	Bchr07	38686918	38692454	5549	5537	589	589	100	100	96.9	0	0	0	0	1.23954	44.9413	5.32716	1.31405	6.37326	7.06737	6087.XP_002155076.1	-	33208|Metazoa	6087.XP_002155076.1	-	33208|Metazoa
CsiA_G00000011543	CsiB_G00000011397	Achr07	40565451	40566837	Bchr07	38693953	38695339	1387	1387	209	209	100	99.8	99.5	0	0.0071	0	0.0055	49.7088	0.346776	0.85325	47.1014	0.275714	0.877203	-	-	-	-	-	-
CsiA_G00000011544	CsiB_G00000011398	Achr07	40567269	40568579	Bchr07	38695771	38697080	1311	1310	265	265	100	99.7	95.6	0.0016	0.0057	0.0017	0.0045	0.032154	0	0	0.191286	0	0.138092	-	-	-	-	-	-
CsiA_G00000011545	CsiB_G00000011399	Achr07	40576880	40577821	Bchr07	38705778	38706719	942	942	313	313	98.4	98.1	96.8	0.0096	0.0546	0.0098	0.053	9.71491	16.44	24.5408	10.1795	15.4799	20.8091	-	-	-	-	-	-
CsiA_G00000011546	CsiB_G00000011400	Achr07	40586191	40586490	Bchr07	38715075	38715374	300	300	99	99	99	98.7	92.9	0.0043	0.0485	0.0047	0.0362	23.5419	19.2795	12.1412	15.8616	35.6819	8.6211	-	-	-	-	-	-
CsiA_G00000011547	CsiB_G00000011401	Achr07	40595643	40600252	Bchr07	38726274	38730807	4610	4534	124	124	100	98.7	42.1	0	0.0616	0	0.0501	1160.86	964.686	1162.09	1336.24	1000.17	1220.98	7668.SPU_004609-tr	RPL31	33208|Metazoa	7668.SPU_004609-tr	RPL31	33208|Metazoa
CsiA_G00000011548	CsiB_G00000011402	Achr07	40604050	40606488	Bchr07	38734173	38736611	2439	2439	683	683	99.9	99	80.5	0.0025	0.0356	0.0025	0.035	1.00189	0.615625	5.11824	1.26517	0.813227	2.78285	-	-	-	-	-	-
CsiA_G00000011549	CsiB_G00000011403	Achr07	40633744	40635773	Bchr07	38762615	38764626	2030	2012	263	263	100	99.6	95.1	0	0.0172	0	0.0134	15.9995	35.1042	52.3931	18.0088	36.8423	49.5695	6500.XP_005095897.1	KCTD16	33208|Metazoa	6500.XP_005095897.1	KCTD16	33208|Metazoa
CsiA_G00000011550	CsiB_G00000011404	Achr07	40650562	40679967	Bchr07	38778343	38806011	29406	27669	1016	1016	99.8	99.1	67.2	0.0021	0.0333	0.0022	0.0289	2.48058	3.84014	5.74448	3.02169	3.08476	5.66304	6500.XP_005104318.1	INPP4A	33208|Metazoa	6500.XP_005104318.1	INPP4A	33208|Metazoa
CsiA_G00000011551	CsiB_G00000011405	Achr07	40682862	40685698	Bchr07	38809135	38811999	2837	2865	160	160	100	99.6	88.5	0.0027	0.0093	0.0029	0.0073	1109.32	689.383	913.267	1130.25	705.304	939.829	128390.XP_009475074.1	RPL21	33208|Metazoa	128390.XP_009475074.1	RPL21	33208|Metazoa
CsiA_G00000011552	CsiB_G00000011406	Achr07	40686932	40696735	Bchr07	38813239	38822205	9804	8967	352	352	100	99.9	95.7	0	0.0044	0	0.0033	3.115	4.1785	6.89069	3.27376	4.08725	6.7144	6500.XP_005097553.1	USP46	33208|Metazoa	6500.XP_005097553.1	USP46	33208|Metazoa
CsiA_G00000011553	CsiB_G00000011407	Achr07	40698464	40702096	Bchr07	38828533	38832189	3633	3657	880	885	98.9	99.1	47.6	0.0029	0.0069	0.0031	0.0055	1.13219	0.840971	1.04394	1.23103	0.66688	1.44809	6500.XP_005089036.1	-	33208|Metazoa	6500.XP_005089036.1	-	33208|Metazoa
CsiA_G00000011554	CsiB_G00000011408	Achr07	40703132	40712801	Bchr07	38836451	38846009	9670	9559	1063	1063	100	99.8	42.6	0.0008	0.0041	0.0008	0.0039	2.83914	4.9237	4.4106	2.84882	4.90733	4.78418	10224.XP_006814971.1	-	33208|Metazoa	10224.XP_006814971.1	-	33208|Metazoa
CsiA_G00000011558	CsiB_G00000011412	Achr07	40733273	40741561	Bchr07	38875118	38884079	8289	8962	638	638	99.8	98.4	57.8	0.002	0.0679	0.0022	0.053	1.78831	1.82697	3.17306	1.58985	1.38336	1.83141	6500.XP_005111427.1	CCDC22	33208|Metazoa	6500.XP_005111427.1	CCDC22	33208|Metazoa
CsiA_G00000011559	CsiB_G00000011413	Achr07	40741732	40753534	Bchr07	38884251	38897238	11803	12988	697	697	99.9	98.3	98.9	0.0018	0.0797	0.0019	0.0645	1.71894	2.26951	4.97511	1.42554	1.93152	3.83443	10224.XP_006821969.1	SCLT1	33208|Metazoa	10224.XP_006821969.1	SCLT1	33208|Metazoa
CsiA_G00000011566	CsiB_G00000011417	Achr07	40812962	40813533	Bchr07	38936816	38937386	572	571	136	136	99.3	98.8	71.2	0.0097	0.0212	0.0099	0.0195	0	0	0	0	0	0	10224.XP_002735424.1	-	33208|Metazoa	10224.XP_002735424.1	-	33208|Metazoa
CsiA_G00000011571	CsiB_G00000011421	Achr07	40881213	40886973	Bchr07	38990191	38996975	5761	6785	356	356	100	99.2	59.7	0.0012	0.033	0.0012	0.0381	0.23726	0	0.048719	0.23726	0	0.048814	-	-	-	-	-	-
CsiA_G00000011572	CsiB_G00000011422	Achr07	40888803	40893822	Bchr07	38998812	39006533	5020	7722	189	190	98.9	98.4	98.4	0.007	0.03	0.0078	0.0226	0	4.79099	0	0	0.408725	0	-	-	-	-	-	-
CsiA_G00000011573	CsiB_G00000011423	Achr07	40897223	40944450	Bchr07	39009983	39056783	47228	46801	336	336	98.2	98.9	57.7	0.0101	0.0143	0.0101	0.0144	11.4623	6.43026	11.1969	10.2606	5.01393	11.706	6500.XP_005103849.1	-	33208|Metazoa	6500.XP_005103849.1	-	33208|Metazoa
CsiA_G00000011574	CsiB_G00000011424	Achr07	40926298	40926843	Bchr07	39039671	39040216	546	546	181	181	98.9	99.3	97.1	0.0071	0.0085	0.0069	0.0092	0	0	0	0	0	0	7668.SPU_004976-tr	-	33208|Metazoa	7668.SPU_004976-tr	-	33208|Metazoa
CsiA_G00000011575	CsiB_G00000011425	Achr07	40987591	40996091	Bchr07	39094584	39101808	8501	7225	292	292	99.3	98.5	27.9	0.0066	0.0448	0.0075	0.0322	16.5006	11.626	12.6279	12.0093	8.62942	13.2509	6669.EFX88788	PHYHD1	33208|Metazoa	6669.EFX88788	PHYHD1	33208|Metazoa
CsiA_G00000011577	CsiB_G00000011426	Achr07	40997574	41009777	Bchr07	39104203	39114599	12204	10397	628	628	99.8	97.6	44.8	0.0027	0.1056	0.003	0.0827	8.04339	7.48495	7.20516	8.67631	8.86629	10.4369	7739.XP_002591777.1	-	33208|Metazoa	7739.XP_002591777.1	-	33208|Metazoa
CsiA_G00000011578	CsiB_G00000011427	Achr07	41011211	41021123	Bchr07	39117130	39126921	9913	9792	190	190	100	99.5	23.9	0	0.023	0	0.0191	1.53992	2.49658	2.83132	1.39933	1.59676	2.50022	-	-	-	-	-	-
CsiA_G00000011580	CsiB_G00000011429	Achr07	41097267	41115023	Bchr07	39194831	39212890	17757	18060	1203	1204	98.3	97.9	98.2	0.0112	0.0435	0.0133	0.027	1.30146	3.34675	3.35445	1.13387	3.88311	6.90525	6087.XP_002157079.2	DAB2IP	33208|Metazoa	6087.XP_002157079.2	DAB2IP	33208|Metazoa
CsiA_G00000011581	CsiB_G00000011430	Achr07	41116593	41121971	Bchr07	39214461	39219860	5379	5400	568	568	99.8	97.8	55.4	0.0015	0.0991	0.0016	0.0881	2.17992	7.27649	5.62027	1.8014	4.3413	3.98126	126957.SMAR009681-PA	NELFB	33208|Metazoa	126957.SMAR009681-PA	NELFB	33208|Metazoa
CsiA_G00000011582	CsiB_G00000011431	Achr07	41124658	41148487	Bchr07	39223049	39247538	23830	24490	896	896	99.6	97.2	94.5	0.0039	0.1175	0.004	0.1064	11.0763	23.6237	15.9039	11.3776	26.2199	17.0462	126957.SMAR009621-PA	BCAR3	33208|Metazoa	126957.SMAR009621-PA	BCAR3	33208|Metazoa
CsiA_G00000011583	CsiB_G00000011432	Achr07	41153807	41181387	Bchr07	39249391	39269949	27581	20559	436	442	97.1	96.1	24.5	0.0151	0.0869	0.0149	0.0914	99.0169	223.744	190.071	128.352	337.345	281.789	6500.XP_005111409.1	FLOT1	33208|Metazoa	6500.XP_005111409.1	FLOT1	33208|Metazoa
CsiA_G00000011585	CsiB_G00000011434	Achr07	41247237	41247626	Bchr07	39303892	39304281	390	390	129	129	100	99.7	88	0	0.0112	0	0.009	1.48638	1.17704	0.629015	1.58172	0.203754	0.937532	-	-	-	-	-	-
CsiA_G00000011586	CsiB_G00000011435	Achr07	41261614	41266455	Bchr07	39318795	39323091	4842	4297	201	201	99.5	99.7	56.8	0.0021	0.0074	0.0023	0.0058	2.58113	4.52072	14.6616	2.13568	2.69019	13.4105	9371.XP_004702286.1	AKAP7	33208|Metazoa	9371.XP_004702286.1	AKAP7	33208|Metazoa
CsiA_G00000011590	CsiB_G00000011440	Achr07	41304627	41312612	Bchr07	39356363	39362706	7986	6344	341	341	100	98.3	58	0.0013	0.0716	0.0013	0.0701	1.21266	1.58169	3.12511	1.45563	1.78931	3.13296	43151.ADAC003453-PA	CDK7	33208|Metazoa	43151.ADAC003453-PA	CDK7	33208|Metazoa
CsiA_G00000011591	CsiB_G00000011441	Achr07	41315860	41318645	Bchr07	39365439	39369317	2786	3879	246	246	99.2	99.3	75.9	0.0036	0.0173	0.0038	0.014	19.3974	38.8267	29.5721	4.42265	8.51686	8.80385	6500.XP_005088833.1	PGLS	33208|Metazoa	6500.XP_005088833.1	PGLS	33208|Metazoa
CsiA_G00000011592	CsiB_G00000011442	Achr07	41318816	41324265	Bchr07	39369488	39375458	5450	5971	524	524	100	98.3	93.7	0	0.0751	0	0.0658	20.8856	31.1265	50.0055	28.8172	40.4445	60.7322	6500.XP_005088838.1	CDC73	33208|Metazoa	6500.XP_005088838.1	CDC73	33208|Metazoa
CsiA_G00000011593	CsiB_G00000011443	Achr07	41326102	41335507	Bchr07	39377263	39381621	9406	4359	508	507	99	97.7	57.9	0.0085	0.0675	0.0095	0.0492	4.14177	5.82909	7.683	3.95054	3.9592	4.95518	7159.AAEL010960-PA	XPNPEP3	33208|Metazoa	7159.AAEL010960-PA	XPNPEP3	33208|Metazoa
CsiA_G00000011594	CsiB_G00000011444	Achr07	41338426	41344928	Bchr07	39384647	39391382	6503	6736	421	414	97.9	95.8	63	0.002	0.1603	0.0021	0.1574	26.3645	61.3691	60.5129	20.2058	57.1401	48.1081	176946.XP_007438093.1	st13	33208|Metazoa	176946.XP_007438093.1	st13	33208|Metazoa
CsiA_G00000011595	CsiB_G00000011445	Achr07	41348122	41355267	Bchr07	39394580	39401762	7146	7183	1015	1015	99.8	99.2	75.9	0.003	0.0249	0.0033	0.0189	16.2487	0.105038	3.14496	13.2091	0.227439	1.97401	6500.XP_005106681.1	-	33208|Metazoa	6500.XP_005106681.1	-	33208|Metazoa
CsiA_G00000011601	CsiB_G00000011450	Achr07	41412071	41454497	Bchr07	39488492	39519727	42427	31236	775	775	99.9	99.4	71.3	0.0022	0.0197	0.0023	0.0184	8.88335	32.6687	21.9611	7.48721	21.1499	23.1287	6500.XP_005101359.1	-	33208|Metazoa	6500.XP_005101359.1	-	33208|Metazoa
CsiA_G00000011602	CsiB_G00000011451	Achr07	41458651	41462306	Bchr07	39524429	39528086	3656	3658	402	402	99.8	99.2	76.7	0.0054	0.0183	0.0057	0.0158	0.162858	0.271124	0	0.159826	0	0	10224.XP_002733201.1	-	33208|Metazoa	10224.XP_002733201.1	-	33208|Metazoa
CsiA_G00000011604	CsiB_G00000011452	Achr07	41494148	41498637	Bchr07	39565223	39569712	4490	4490	200	200	99.5	99.8	99.7	0.0021	0	0.0023	0	0	0	0	0	0	0	7739.XP_002605114.1	-	33208|Metazoa	7739.XP_002605114.1	-	33208|Metazoa
CsiA_G00000011609	CsiB_G00000011457	Achr07	41562596	41593702	Bchr07	39626939	39656951	31107	30013	1042	1042	99.4	98.4	90.5	0.0037	0.0579	0.0038	0.0566	3.54473	5.8299	7.12507	3.45051	7.26143	6.95533	6412.HelroP109117	EDEM3	33208|Metazoa	6412.HelroP109117	EDEM3	33208|Metazoa
CsiA_G00000011610	CsiB_G00000011458	Achr07	41602293	41603426	Bchr07	39666058	39667191	1134	1134	377	377	100	99.1	55.4	0.0011	0.0357	0.0012	0.0283	0.049872	2.62058	0.206027	0.181941	2.55174	0.336853	6500.XP_005107230.1	SPR	33208|Metazoa	6500.XP_005107230.1	SPR	33208|Metazoa
CsiA_G00000011612	CsiB_G00000011460	Achr07	41660651	41663162	Bchr07	39725599	39727570	2512	1972	246	246	99.6	98	93.5	0.0035	0.0829	0.004	0.0571	4.03309	3.80746	4.44199	3.14866	2.18499	5.19135	45351.EDO48921	TMEM41A	33208|Metazoa	6500.XP_005090571.1	TMEM41A	33208|Metazoa
CsiA_G00000011613	CsiB_G00000011461	Achr07	41664605	41665640	Bchr07	39729036	39730078	1036	1043	187	187	100	99.3	94.3	0.007	0.0076	0.0077	0.0059	0	0	0	0.094704	0	0	-	-	-	-	-	-
CsiA_G00000011615	CsiB_G00000011464	Achr07	41671435	41672470	Bchr07	39741224	39742255	1036	1032	156	156	99.4	99.4	64	0.0028	0.0183	0.0029	0.0167	0	0	0	0	0	0.34888	-	-	-	-	-	-
CsiA_G00000011617	CsiB_G00000011467	Achr07	41705458	41706827	Bchr07	39766028	39767841	1370	1814	168	168	99.4	99.4	50	0.0075	0	0.0073	0	2.86979	161.5	13.5411	1.08192	146.436	6.89766	7918.ENSLOCP00000016299	CLEC4E	33208|Metazoa	7918.ENSLOCP00000016299	CLEC4E	33208|Metazoa
CsiA_G00000011621	CsiB_G00000011469	Achr07	41736803	41747184	Bchr07	39794976	39803337	10382	8362	415	414	99.5	97.7	98.7	0.0042	0.0812	0.0043	0.0764	0.401136	0	0.958343	0.398948	0	3.42429	10224.XP_006816218.1	-	33208|Metazoa	10224.XP_006816218.1	-	33208|Metazoa
CsiA_G00000011624	CsiB_G00000011471	Achr07	41776694	41792206	Bchr07	39832269	39850900	15513	18632	606	606	100	99.3	92.6	0	0.0287	0	0.0257	4.7562	6.04936	13.4902	4.95807	5.0602	13.214	7739.XP_002598024.1	MAP3K2	33208|Metazoa	7739.XP_002598024.1	MAP3K2	33208|Metazoa
CsiA_G00000011626	CsiB_G00000011473	Achr07	41827355	41859944	Bchr07	39880316	39918659	32590	38344	456	456	99.6	99.2	72.7	0.0019	0.0309	0.0021	0.0229	4.39905	3.73737	3.63524	5.40588	5.27478	4.00688	7213.XP_004533255.1	-	33208|Metazoa	7213.XP_004533255.1	-	33208|Metazoa
CsiA_G00000011628	CsiB_G00000011477	Achr07	41917446	41929742	Bchr07	39975840	39986403	12297	10564	453	453	99.8	98.2	94.1	0.0047	0.0671	0.0049	0.0594	2.02579	2.93383	4.79518	3.42307	4.77877	4.60313	6500.XP_005110648.1	ZPR1	33208|Metazoa	6500.XP_005110648.1	ZPR1	33208|Metazoa
CsiA_G00000011629	CsiB_G00000011478	Achr07	41930507	41933124	Bchr07	39987166	39989833	2618	2668	128	128	100	99.2	86.3	0	0.0359	0	0.0282	1702.87	1174.78	1442	1375.21	976.353	1153.96	31033.ENSTRUP00000009801	uba52	33208|Metazoa	31033.ENSTRUP00000009801	uba52	33208|Metazoa
CsiA_G00000011638	CsiB_G00000011482	Achr07	41975319	41980919	Bchr07	40030212	40035806	5601	5595	394	394	99	98.7	99.3	0.0098	0.0233	0.0106	0.0187	0	1.88212	0.696959	0	1.73723	0.140969	6500.XP_005098609.1	-	33208|Metazoa	6500.XP_005098609.1	-	33208|Metazoa
CsiA_G00000011641	CsiB_G00000011486	Achr07	42022086	42024196	Bchr07	40057326	40059372	2111	2047	251	253	98	97.1	83.6	0.007	0.0711	0.0076	0.0561	4.44441	0	0.337683	2.41591	0	0.072052	176946.XP_007437374.1	AGRN	33208|Metazoa	176946.XP_007437374.1	AGRN	33208|Metazoa
CsiA_G00000011642	CsiB_G00000011487	Achr07	42025262	42034022	Bchr07	40060450	40067026	8761	6577	342	342	100	98.7	72.7	0.0038	0.0433	0.0042	0.0332	6.8138	9.26967	8.76585	5.11749	7.98541	7.7219	136037.KDR17694	EI24	33208|Metazoa	136037.KDR17694	EI24	33208|Metazoa
CsiA_G00000011644	CsiB_G00000011489	Achr07	42061191	42102610	Bchr07	40083680	40120926	41420	37247	1128	1128	99.5	99.3	94.8	0.0054	0.0139	0.0058	0.0114	0.018075	0.120549	0	0.139991	0.148066	0.065849	59538.XP_005963076.1	PKHD1L1	33208|Metazoa	59538.XP_005963076.1	PKHD1L1	33208|Metazoa
CsiA_G00000011650	CsiB_G00000011492	Achr07	42266348	42296964	Bchr07	40253317	40294860	30617	41544	1077	1071	98.6	96.9	76.5	0.0048	0.0904	0.005	0.0805	5.64258	8.16473	7.52587	6.54193	12.2279	10.1924	6500.XP_005093890.1	RAB3GAP1	33208|Metazoa	6500.XP_005093890.1	RAB3GAP1	33208|Metazoa
CsiA_G00000011651	CsiB_G00000011493	Achr07	42297132	42300789	Bchr07	40295028	40298051	3658	3024	468	465	98.3	97.8	94.1	0.0082	0.0463	0.0089	0.0357	3.60997	1.71929	3.36364	1.36271	1.32892	1.85726	106582.XP_004542889.1	JMJD4	33208|Metazoa	106582.XP_004542889.1	JMJD4	33208|Metazoa
CsiA_G00000011652	CsiB_G00000011494	Achr07	42301039	42302871	Bchr07	40298331	40300598	1833	2268	267	267	98.9	97.4	53.1	0.013	0.0755	0.014	0.0602	2.47826	1.85935	3.51226	0.694954	1.93039	1.40306	32507.XP_006800320.1	METTL21A	33208|Metazoa	32507.XP_006800320.1	METTL21A	33208|Metazoa
CsiA_G00000011653	CsiB_G00000011495	Achr07	42303148	42308265	Bchr07	40300955	40304777	5118	3823	355	355	100	99.1	57.2	0	0.0422	0	0.0355	6.56395	8.88427	10.1396	7.9169	14.1694	18.8842	6500.XP_005104943.1	C7orf57	33208|Metazoa	6500.XP_005104943.1	C7orf57	33208|Metazoa
CsiA_G00000011656	CsiB_G00000011496	Achr07	42314003	42386515	Bchr07	40307726	40380150	72513	72425	4252	4251	99.2	98.6	50.6	0.0065	0.0409	0.0069	0.0342	6.37337	15.4864	16.9898	6.03129	18.6052	16.057	6669.EFX73914	LRP1B	33208|Metazoa	6500.XP_005109440.1	LRP1B	33208|Metazoa
CsiA_G00000011657	CsiB_G00000011497	Achr07	42392032	42402049	Bchr07	40387304	40396170	10018	8867	618	618	99	99	95.9	0.0049	0.0273	0.0052	0.0221	0.621528	0.256641	0.915614	0.633268	0.540679	1.6229	10224.XP_006822167.1	PPP1R21	33208|Metazoa	10224.XP_006822167.1	PPP1R21	33208|Metazoa
CsiA_G00000011658	CsiB_G00000011498	Achr07	42403200	42409306	Bchr07	40397326	40403919	6107	6594	575	575	100	99	97.3	0.0008	0.044	0.0008	0.039	0.631996	0	0.199878	0.087276	0	0	9668.ENSMPUP00000002911	Moxd2	33208|Metazoa	9668.ENSMPUP00000002911	Moxd2	33208|Metazoa
CsiA_G00000011659	CsiB_G00000011499	Achr07	42417981	42426823	Bchr07	40419359	40428900	8843	9542	615	615	99	98.3	48.4	0.007	0.0521	0.0076	0.0414	2.29023	3.3372	6.16071	1.3192	2.15259	4.15992	45351.EDO49070	NUB1	33208|Metazoa	45351.EDO49070	NUB1	33208|Metazoa
CsiA_G00000011660	CsiB_G00000011500	Achr07	42437308	42442825	Bchr07	40443371	40449976	5518	6606	727	729	95.5	96	63.9	0.0286	0.0756	0.0298	0.067	0.091832	0	0.455002	0.114296	0	0.04694	43179.ENSSTOP00000015958	KLHL38	33208|Metazoa	43179.ENSSTOP00000015958	KLHL38	33208|Metazoa
CsiA_G00000011661	CsiB_G00000011501	Achr07	42451665	42465317	Bchr07	40477742	40492278	13653	14537	268	268	100	99.9	48.2	0	0.0054	0	0.0043	20.8905	19.8818	39.4893	20.3679	21.2165	40.6929	7739.XP_002598669.1	CTDSPL	33208|Metazoa	7739.XP_002598669.1	CTDSPL	33208|Metazoa
CsiA_G00000011662	CsiB_G00000011502	Achr07	42467348	42468419	Bchr07	40496411	40497491	1072	1081	94	94	100	99.3	68.7	0	0.0336	0	0.0276	49.8201	95.2055	122.585	44.629	98.0416	112.537	6412.HelroP157245	SUMO2	33208|Metazoa	6412.HelroP157245	SUMO2	33208|Metazoa
CsiA_G00000011663	CsiB_G00000011503	Achr07	42473475	42484086	Bchr07	40502424	40513571	10612	11148	898	898	99.7	98.9	53.9	0.0024	0.0412	0.0025	0.0349	6.82408	10.4548	13.176	5.96517	11.3347	12.1601	6500.XP_005093400.1	MBTD1	33208|Metazoa	6500.XP_005093400.1	MBTD1	33208|Metazoa
CsiA_G00000011664	CsiB_G00000011504	Achr07	42492358	42503531	Bchr07	40518331	40528173	11174	9843	742	742	98.9	97	97.9	0.0065	0.116	0.0072	0.0875	2.40413	1.75222	1.5804	1.37696	5.30893	2.35927	7668.SPU_028807-tr	OCA2	33208|Metazoa	7668.SPU_028807-tr	OCA2	33208|Metazoa
CsiA_G00000011666	CsiB_G00000011506	Achr07	42523385	42540558	Bchr07	40559857	40585256	17174	25400	928	928	99.8	98.2	94.5	0.0028	0.073	0.0028	0.0724	0.052234	0.029785	0.25163	0.416277	0.314781	0.766975	10224.XP_002733765.1	trp-1	33208|Metazoa	10224.XP_002733765.1	trp-1	33208|Metazoa
CsiA_G00000011667	CsiB_G00000011507	Achr07	42541721	42544005	Bchr07	40586415	40588705	2285	2291	258	258	99.6	98.2	94.6	0.0068	0.0576	0.007	0.0519	0	0	0	0	0	0	-	-	-	-	-	-
CsiA_G00000011668	CsiB_G00000011508	Achr07	42544157	42547723	Bchr07	40588861	40592474	3567	3614	248	248	99.6	98.5	95.5	0.0017	0.0634	0.0019	0.0474	0	0.243148	0	0	0	0	51511.ENSCSAVP00000002448	C11orf42	33208|Metazoa	51511.ENSCSAVP00000002448	C11orf42	33208|Metazoa
CsiA_G00000011669	CsiB_G00000011509	Achr07	42549732	42551036	Bchr07	40594493	40595822	1305	1330	150	150	100	98.2	57.7	0	0.0784	0	0.0647	0	0	0.890526	0	0	0	6500.XP_005109973.1	-	33154|Opisthokonta	6500.XP_005109973.1	-	33154|Opisthokonta
CsiA_G00000011671	CsiB_G00000011513	Achr07	42579172	42582008	Bchr07	40624822	40627730	2837	2909	292	291	96.9	97.6	84.1	0.0165	0.0363	0.0172	0.0317	0.034255	0	0	0.380788	0.084233	0	-	-	-	-	-	-
CsiA_G00000011672	CsiB_G00000011514	Achr07	42587853	42599591	Bchr07	40633023	40645277	11739	12255	1416	1416	99.6	98.6	96.1	0.0043	0.0483	0.0044	0.047	1.91051	1.73737	1.96914	2.46925	2.42673	2.88218	10224.XP_006823925.1	-	33208|Metazoa	10224.XP_006823925.1	-	33208|Metazoa
CsiA_G00000011673	CsiB_G00000011515	Achr07	42600969	42603089	Bchr07	40646614	40648734	2121	2121	706	706	99.7	99.4	94.1	0.0018	0.0213	0.002	0.0175	0.321454	0.088813	0.152011	0.363364	0.046163	0.193869	7425.NV10527-PA	-	33208|Metazoa	7425.NV10527-PA	-	33208|Metazoa
CsiA_G00000011674	CsiB_G00000011516	Achr07	42607906	42611854	Bchr07	40652762	40656703	3949	3942	505	505	98.4	98.7	86.6	0.0103	0.0206	0.0108	0.0178	1.62522	0.646285	2.25361	1.27318	1.24712	2.73125	-	-	-	-	-	-
CsiA_G00000011677	CsiB_G00000011519	Achr07	42648430	42708466	Bchr07	40697902	40754461	60037	56560	2319	2321	99.2	98.3	96.5	0.0053	0.0539	0.0059	0.0402	8.66359	20.5016	16.8491	8.284	17.9495	16.2586	6500.XP_005105024.1	SHROOM2	33208|Metazoa	6500.XP_005105024.1	SHROOM2	33208|Metazoa
CsiA_G00000011678	CsiB_G00000011520	Achr07	42683734	42683997	Bchr07	40729679	40729942	264	264	87	87	98.9	99.2	95.2	0.0049	0.0178	0.0051	0.0162	0	0	0	0	0	0.097348	-	-	-	-	-	-
CsiA_G00000011679	CsiB_G00000011521	Achr07	42708864	42714554	Bchr07	40754859	40761072	5691	6214	373	373	100	99.2	52.2	0	0.035	0	0.0302	12.0551	16.4591	19.26	11.0388	15.4863	15.8161	6500.XP_005093392.1	LIAS	33208|Metazoa	6500.XP_005093392.1	LIAS	33208|Metazoa
CsiA_G00000011680	CsiB_G00000011522	Achr07	42723767	42726933	Bchr07	40775206	40778411	3167	3206	668	668	99.7	98.6	90.1	0.0035	0.0558	0.0037	0.0471	0.371544	0.236677	0.732605	0.624241	1.04074	1.42136	128390.XP_009471952.1	kiaa1456	33208|Metazoa	128390.XP_009471952.1	kiaa1456	33208|Metazoa
CsiA_G00000011682	CsiB_G00000011525	Achr07	42768472	42783177	Bchr07	40818476	40834789	14706	16314	836	819	97.7	96.7	89.7	0.0016	0.0597	0.0017	0.044	5.28804	8.14031	11.5224	2.33459	5.44238	6.30053	6500.XP_005097105.1	ARHGAP42	33208|Metazoa	6500.XP_005097105.1	ARHGAP42	33208|Metazoa
CsiA_G00000011683	CsiB_G00000011526	Achr07	42784812	42789123	Bchr07	40836402	40840787	4312	4386	313	313	99.7	98.9	89.6	0.0027	0.0431	0.003	0.0301	4.37271	7.61318	5.02322	4.45582	5.62478	4.44203	43151.ADAC005015-PA	ZNF330	33208|Metazoa	43151.ADAC005015-PA	ZNF330	33208|Metazoa
CsiA_G00000011684	CsiB_G00000011527	Achr07	42791983	42792492	Bchr07	40843766	40844275	510	510	169	169	100	99.4	59.9	0.0026	0.0166	0.0028	0.0138	0.538803	0	0	0.106015	0	0	60711.ENSCSAP00000019125	NANOS2	33208|Metazoa	60711.ENSCSAP00000019125	NANOS2	33208|Metazoa
CsiA_G00000011686	CsiB_G00000011528	Achr07	42799623	42802213	Bchr07	40849487	40855606	2591	6120	448	448	99.6	98.7	93.9	0.0047	0.0438	0.0054	0.0296	3.42234	4.66547	7.43484	4.10714	9.77286	6.17185	9597.XP_008952757.1	RNF14	33208|Metazoa	9597.XP_008952757.1	RNF14	33208|Metazoa
CsiA_G00000011687	CsiB_G00000011529	Achr07	42803206	42808341	Bchr07	40856600	40861535	5136	4936	265	265	100	99.4	69.8	0	0.0276	0	0.0195	11.084	18.0183	18.2105	9.23309	22.1927	19.5425	28377.ENSACAP00000012429	UNC50	33208|Metazoa	28377.ENSACAP00000012429	UNC50	33208|Metazoa
CsiA_G00000011689	CsiB_G00000011530	Achr07	42828877	42835562	Bchr07	40878205	40884866	6686	6662	636	635	99.7	99.4	44.2	0.0034	0.0069	0.0038	0.005	6.52254	11.6322	9.99628	5.10573	10.2293	8.98574	28377.ENSACAP00000009743	GMCL1	33208|Metazoa	28377.ENSACAP00000009743	GMCL1	33208|Metazoa
CsiA_G00000011691	CsiB_G00000011532	Achr07	42842717	42848267	Bchr07	40890920	40897167	5551	6248	758	758	98.9	97.8	82.8	0.0087	0.0681	0.0086	0.0722	5.347	16.3605	19.3033	1.93921	11.3816	10.8388	6412.HelroP194632	-	33154|Opisthokonta	6412.HelroP194632	-	33154|Opisthokonta
CsiA_G00000011697	CsiB_G00000011535	Achr07	42988414	43007154	Bchr07	40996320	41013709	18741	17390	1504	1517	97.3	96.8	70.8	0.0144	0.0561	0.0155	0.045	7.67684	5.53759	18.5697	7.2252	7.1898	19.3063	7739.XP_002613567.1	-	33208|Metazoa	7739.XP_002613567.1	-	33208|Metazoa
CsiA_G00000011698	CsiB_G00000011536	Achr07	43011302	43014857	Bchr07	41016806	41020362	3556	3557	620	620	100	99.9	89.7	0.0007	0.0024	0.0008	0.0018	8.10107	29.9214	20.9986	8.05091	33.5791	20.7763	136037.KDR22403	HSPA12A	33208|Metazoa	136037.KDR22403	HSPA12A	33208|Metazoa
CsiA_G00000011699	CsiB_G00000011537	Achr07	43015633	43018346	Bchr07	41021138	41024745	2714	3608	154	154	98.7	99.4	99.8	0.0056	0.0098	0.0057	0.009	0	0.091548	0	0.19595	0	0.138171	-	-	-	-	-	-
CsiA_G00000011700	CsiB_G00000011538	Achr07	43019548	43034120	Bchr07	41025951	41040834	14573	14884	633	633	99.7	98.4	94.3	0.0027	0.065	0.0027	0.0656	12.2011	23.8136	24.9566	12.7912	25.1464	24.8952	6412.HelroP184962	CANX	33208|Metazoa	6412.HelroP184962	CANX	33208|Metazoa
CsiA_G00000011702	CsiB_G00000011540	Achr07	43062293	43063866	Bchr07	41070910	41072480	1574	1571	370	370	100	99.6	99.8	0.0012	0.0124	0.0012	0.0104	7.57434	22.4697	38.2147	4.55613	21.1487	31.6347	-	-	-	-	-	-
CsiA_G00000011703	CsiB_G00000011541	Achr07	43080361	43093216	Bchr07	41086295	41098980	12856	12686	1049	1049	99.3	97.6	98.1	0.0079	0.0841	0.0085	0.0676	1.17927	6.25666	11.3898	2.03624	4.10642	7.65214	7668.SPU_001555-tr	INTU	33208|Metazoa	7668.SPU_001555-tr	INTU	33208|Metazoa
CsiA_G00000011704	CsiB_G00000011542	Achr07	43095567	43110485	Bchr07	41100697	41116396	14919	15700	733	733	99.6	99.2	96.8	0.0023	0.027	0.0026	0.0206	40.6158	65.0886	63.4898	45.9808	70.5234	73.9449	7668.SPU_008434-tr	ALOX5	33208|Metazoa	7668.SPU_008434-tr	ALOX5	33208|Metazoa
CsiA_G00000011705	CsiB_G00000011543	Achr07	43111961	43115939	Bchr07	41117871	41121964	3979	4094	224	224	100	98.2	67.9	0.0038	0.0722	0.0043	0.0497	22.3631	23.2561	34.8102	17.4368	16.5534	31.1994	6412.HelroP185345	CACYBP	33208|Metazoa	6412.HelroP185345	CACYBP	33208|Metazoa
CsiA_G00000011707	CsiB_G00000011545	Achr07	43126175	43138310	Bchr07	41129256	41143099	12136	13844	440	440	99.8	97.9	97	0.002	0.0901	0.0019	0.0981	19.202	57.8698	33.286	10.3757	57.355	32.6716	6500.XP_005095995.1	-	33208|Metazoa	6500.XP_005095995.1	-	33208|Metazoa
CsiA_G00000011708	CsiB_G00000011546	Achr07	43139700	43141577	Bchr07	41144010	41146587	1878	2578	247	247	99.6	98.1	42.4	0.0104	0.0517	0.0107	0.047	3.83242	6.06031	4.27544	2.55562	3.39618	4.03909	10224.XP_006819344.1	ZNHIT6	33208|Metazoa	10224.XP_006819344.1	ZNHIT6	33208|Metazoa
CsiA_G00000011709	CsiB_G00000011547	Achr07	43143177	43147597	Bchr07	41148701	41153416	4421	4716	275	275	99.6	98.1	43.8	0.0024	0.0766	0.0024	0.0758	26.5012	38.7975	49.2729	25.8157	41.7849	42.6329	10224.XP_002733045.1	PSMB7	33208|Metazoa	10224.XP_002733045.1	PSMB7	33208|Metazoa
CsiA_G00000011710	CsiB_G00000011548	Achr07	43148248	43149423	Bchr07	41154075	41155259	1176	1185	298	298	99.7	98.7	79.1	0.0014	0.0593	0.0016	0.0419	0.062757	0	0	0.217169	0	0	6500.XP_005104959.1	FAM78A	33208|Metazoa	6500.XP_005104959.1	FAM78A	33208|Metazoa
CsiA_G00000011711	CsiB_G00000011549	Achr07	43149732	43152932	Bchr07	41155575	41158959	3201	3385	227	227	100	99.3	92.5	0	0.0314	0	0.0258	2.41541	1.70526	5.36087	1.96719	1.64402	3.3572	10181.XP_004921108.1	PPAPDC2	33208|Metazoa	10181.XP_004921108.1	PPAPDC2	33208|Metazoa
CsiA_G00000011713	CsiB_G00000011551	Achr07	43163749	43186467	Bchr07	41167232	41184035	22719	16804	2224	2224	98.9	98.4	78	0.0067	0.0426	0.0069	0.0388	8.92984	23.2527	20.5716	11.0646	22.0079	20.147	7668.SPU_008609-tr	NUP214	33208|Metazoa	7668.SPU_008609-tr	NUP214	33208|Metazoa
CsiA_G00000011715	CsiB_G00000011557	Achr07	43253443	43266086	Bchr07	41267751	41274285	12644	6535	322	322	100	99.5	73.9	0.0014	0.0176	0.0015	0.0145	11.323	18.702	23.1269	14.9907	21.7856	23.1739	6500.XP_005092830.1	GTF2B	33208|Metazoa	6500.XP_005092830.1	GTF2B	33208|Metazoa
CsiA_G00000011716	CsiB_G00000011558	Achr07	43267533	43268813	Bchr07	41275463	41276742	1281	1280	326	326	99.7	99.3	70.7	0.0013	0.0277	0.0013	0.0298	1.27138	0.993733	1.14197	0.60613	0.64043	0.73869	7425.NV12436-PA	ENDOG	33208|Metazoa	7425.NV12436-PA	ENDOG	33208|Metazoa
CsiA_G00000011717	CsiB_G00000011559	Achr07	43269281	43277979	Bchr07	41277157	41286547	8699	9391	609	609	99.2	98.7	68.4	0.0043	0.0433	0.0044	0.0408	18.4441	0.398978	0.352221	13.9623	0.285032	0.527276	7739.XP_002596383.1	-	33208|Metazoa	7739.XP_002596383.1	-	33208|Metazoa
CsiA_G00000011718	CsiB_G00000011560	Achr07	43294370	43305899	Bchr07	41302214	41313503	11530	11290	651	651	100	99.3	55.4	0	0.0297	0	0.0233	0.636502	0.489323	2.3237	0.485374	0.710043	2.12383	6500.XP_005093850.1	CNGA2	33208|Metazoa	6500.XP_005093850.1	CNGA2	33208|Metazoa
CsiA_G00000011719	CsiB_G00000011561	Achr07	43308977	43319845	Bchr07	41316138	41326908	10869	10771	530	530	100	98.8	66	0.0008	0.0528	0.0009	0.0431	4.48413	3.82386	5.09043	5.13659	6.39712	6.0465	6500.XP_005095929.1	MOSPD2	33208|Metazoa	6500.XP_005095929.1	MOSPD2	33208|Metazoa
CsiA_G00000011721	CsiB_G00000011564	Achr07	43329027	43338883	Bchr07	41337014	41346632	9857	9619	308	308	99.7	99	88.1	0.0014	0.0359	0.0016	0.0281	0.132185	0.30347	0.429295	0.169469	0.313037	0.37385	6500.XP_005110501.1	-	33208|Metazoa	6500.XP_005110501.1	-	33208|Metazoa
CsiA_G00000011722	CsiB_G00000011565	Achr07	43342725	43346799	Bchr07	41350753	41354673	4075	3921	221	221	100	99.5	44.2	0	0.0197	0	0.0168	213.827	300.365	122.797	192.043	258.882	118.976	121225.PHUM137490-PA	PRDX6	33208|Metazoa	121225.PHUM137490-PA	PRDX6	33208|Metazoa
CsiA_G00000011727	CsiB_G00000011568	Achr07	43380367	43386260	Bchr07	41390354	41395494	5894	5141	265	265	99.6	99.4	88.3	0.0032	0.017	0.0033	0.0162	3.22185	5.01999	6.57353	3.24011	4.90374	5.39192	7739.XP_002588208.1	AGPAT2	33208|Metazoa	7739.XP_002588208.1	AGPAT2	33208|Metazoa
CsiA_G00000011728	CsiB_G00000011569	Achr07	43394276	43413127	Bchr07	41402935	41421965	18852	19031	2592	2588	99.7	99.1	69.8	0.0012	0.0265	0.0011	0.0294	23.1807	47.0287	56.667	22.1292	46.1141	58.6662	6500.XP_005106492.1	PRRC2C	33208|Metazoa	6500.XP_005106492.1	PRRC2C	33208|Metazoa
CsiA_G00000011729	CsiB_G00000011570	Achr07	43425285	43440143	Bchr07	41433267	41450213	14859	16947	357	357	100	99.5	37.9	0	0.0211	0	0.0195	10.8975	8.23868	15.0958	8.34087	8.2803	11.2388	136037.KDR18023	FAM102A	33208|Metazoa	136037.KDR18023	FAM102A	33208|Metazoa
CsiA_G00000011730	CsiB_G00000011571	Achr07	43441315	43453569	Bchr07	41452268	41462662	12255	10395	720	720	98.5	97.5	61.9	0.0136	0.0674	0.0146	0.0545	1.61449	1.51199	3.23965	1.62363	1.70044	3.5344	7739.XP_002593112.1	-	33208|Metazoa	7739.XP_002593112.1	-	33208|Metazoa
CsiA_G00000011732	CsiB_G00000011573	Achr07	43466952	43479181	Bchr07	41477220	41488495	12230	11276	1335	1334	99.3	98.3	85.4	0.0053	0.0514	0.0056	0.0447	11.2421	25.8025	22.3856	12.3422	27.3781	23.9691	7070.TC004014-PA	BAG6	33208|Metazoa	7070.TC004014-PA	BAG6	33208|Metazoa
CsiA_G00000011733	CsiB_G00000011574	Achr07	43479211	43488913	Bchr07	41488525	41492947	9703	4423	145	145	100	100	91.6	0	0	0	0	100.589	123.186	163.909	52.5522	61.9794	86.8755	6412.HelroP110237	EDF1	33208|Metazoa	6412.HelroP110237	EDF1	33208|Metazoa
CsiA_G00000011734	CsiB_G00000011575	Achr07	43490591	43504825	Bchr07	41494623	41516722	14235	22100	230	230	100	99.6	96.5	0.0019	0.0123	0.002	0.0105	27.9851	39.6171	46.477	22.5779	41.7064	42.7886	13616.ENSMODP00000006898	PSMB1	33208|Metazoa	13616.ENSMODP00000006898	PSMB1	33208|Metazoa
CsiA_G00000011735	CsiB_G00000011576	Achr07	43505038	43506979	Bchr07	41516930	41518855	1942	1926	521	521	100	98.3	62.2	0	0.0764	0	0.0597	3.79948	4.56825	4.30067	3.06238	3.27626	3.30508	6500.XP_005100733.1	PRPF4	33208|Metazoa	6500.XP_005100733.1	PRPF4	33208|Metazoa
CsiA_G00000011736	CsiB_G00000011577	Achr07	43520959	43527129	Bchr07	41533568	41539014	6171	5447	491	491	98.2	98.3	96.4	0.0153	0.0232	0.0168	0.0181	0.018681	0	1.453	0.014468	0	2.05843	-	-	-	-	-	-
CsiA_G00000011737	CsiB_G00000011581	Achr07	43533299	43535485	Bchr07	41698971	41700351	2187	1381	96	96	100	99	45.1	0	0.0468	0	0.0358	15.3521	15.4371	23.071	10.9154	16.0369	25.3552	6412.HelroP156168	LSM2	33208|Metazoa	6412.HelroP156168	LSM2	33208|Metazoa
CsiA_G00000011739	CsiB_G00000011583	Achr07	43546021	43553700	Bchr07	41712044	41719706	7680	7663	620	620	99.8	98.7	56.4	0.0028	0.0483	0.003	0.0391	2.38654	6.49874	9.29244	2.11443	7.85574	8.85958	6669.EFX69497	-	33208|Metazoa	6669.EFX69497	-	33208|Metazoa
CsiA_G00000011741	CsiB_G00000011584	Achr07	43566078	43579654	Bchr07	41724124	41737753	13577	13630	149	149	100	99.1	82.4	0	0.0394	0	0.0303	27.5262	34.2834	45.0988	26.1521	29.2213	46.1273	118797.XP_007469029.1	POLR2H	33208|Metazoa	118797.XP_007469029.1	POLR2H	33208|Metazoa
CsiA_G00000011742	CsiB_G00000011585	Achr07	43588896	43592754	Bchr07	41743953	41747807	3859	3855	238	238	100	100	99.3	0	0	0	0	0.617508	0.635531	0.733705	0.912568	0.833934	0.607166	6500.XP_005110094.1	-	2759|Eukaryota	6500.XP_005110094.1	-	2759|Eukaryota
CsiA_G00000011743	CsiB_G00000011586	Achr07	43596346	43609728	Bchr07	41751398	41771585	13383	20188	969	968	99.6	99.1	99.3	0.0013	0.0341	0.0014	0.028	2.08055	1.70835	4.07073	2.18042	1.89267	3.44363	28737.XP_006895199.1	KMT2C	33208|Metazoa	28737.XP_006895199.1	KMT2C	33208|Metazoa
CsiA_G00000011744	CsiB_G00000011588	Achr07	43672361	43686858	Bchr07	41841376	41853399	14498	12024	468	468	100	99.6	65.1	0	0.0154	0	0.0122	47.5615	84.3437	80.8684	49.5303	83.7508	76.694	7370.XP_005181264.1	NDUFS2	33208|Metazoa	7370.XP_005181264.1	NDUFS2	33208|Metazoa
CsiA_G00000011745	CsiB_G00000011589	Achr07	43690389	43693854	Bchr07	41857271	41862180	3466	4910	632	632	99.4	99.4	92.4	0.0035	0.0136	0.0036	0.0123	1.15065	4.61016	3.10887	1.517	2.74076	3.25691	-	-	-	-	-	-
CsiA_G00000011746	CsiB_G00000011590	Achr07	43697105	43698745	Bchr07	41865364	41867004	1641	1641	546	546	99.5	98.8	93.1	0.0039	0.0434	0.0044	0.0317	0.039091	0	0	0.039091	0	0	6500.XP_005103849.1	-	33208|Metazoa	6500.XP_005103849.1	-	33208|Metazoa
CsiA_G00000011748	CsiB_G00000011591	Achr07	43707686	43709326	Bchr07	41874309	41875949	1641	1641	546	546	98.5	97.2	29.1	0.0126	0.0898	0.0138	0.068	0	0	0	0	0	0	6500.XP_005103849.1	-	33208|Metazoa	6500.XP_005103849.1	-	33208|Metazoa
CsiA_G00000011749	CsiB_G00000011593	Achr07	43718631	43720271	Bchr07	41885817	41887457	1641	1641	546	546	99.5	99.5	95.8	0.0031	0.0141	0.0034	0.0112	0	0	0	0	0	0	6500.XP_005103849.1	-	33208|Metazoa	6500.XP_005103849.1	-	33208|Metazoa
CsiA_G00000011751	CsiB_G00000011598	Achr07	43767790	43769430	Bchr07	41915033	41916673	1641	1641	546	546	99.5	99.3	87.6	0.0031	0.0198	0.0033	0.0166	0	0	0.477187	0.027284	0.014916	0.46192	6500.XP_005103849.1	-	33208|Metazoa	6500.XP_005103849.1	-	33208|Metazoa
CsiA_G00000011757	CsiB_G00000011601	Achr07	43832323	43832589	Bchr07	41979766	41980032	267	267	88	88	98.9	99.6	97.3	0.0048	0	0.0051	0	0	0	0	0	0	0	-	-	-	-	-	-
CsiA_G00000011760	CsiB_G00000011604	Achr07	43858503	43859918	Bchr07	41993852	41995605	1416	1754	134	134	97	97.8	93.7	0.0196	0.0331	0.0211	0.0272	0	0	0	1.26001	0	0	-	-	-	-	-	-
CsiA_G00000011761	CsiB_G00000011607	Achr07	43870989	43871959	Bchr07	42010410	42011376	971	967	133	133	100	99	95.3	0	0.0446	0	0.0373	0.195395	0	0	1.99303	0	0.277029	-	-	-	-	-	-
CsiA_G00000011762	CsiB_G00000011608	Achr07	43875615	43876606	Bchr07	42015069	42016059	992	991	134	134	100	99.5	96.7	0.0032	0.011	0.0036	0.0084	0	0	0	0	0	0	-	-	-	-	-	-
CsiA_G00000011763	CsiB_G00000011609	Achr07	43885365	43887065	Bchr07	42021849	42023613	1701	1765	130	130	100	100	99.4	0	0	0	0	95.8821	0.101551	3.98109	95.9454	0.101551	3.98109	-	-	-	-	-	-
CsiA_G00000011764	CsiB_G00000011610	Achr07	43888782	43890173	Bchr07	42025332	42026723	1392	1392	290	290	100	100	99.5	0	0	0	0	5.26492	0.733678	0.915937	5.75349	0.733678	0.915937	10224.XP_006823969.1	-	2759|Eukaryota	10224.XP_006823969.1	-	2759|Eukaryota
CsiA_G00000011765	CsiB_G00000011611	Achr07	43897681	43910287	Bchr07	42034209	42046583	12607	12375	672	672	100	98.8	98.8	0.0013	0.0504	0.0014	0.0399	1.17505	0	0	0.891568	0.049373	0	27679.XP_003927773.1	TSPEAR	33208|Metazoa	27679.XP_003927773.1	TSPEAR	33208|Metazoa
CsiA_G00000011766	CsiB_G00000011612	Achr07	43918415	43935633	Bchr07	42053769	42070909	17219	17141	2493	2493	99.7	98.7	93	0.0024	0.0497	0.0026	0.0393	0.045335	0	0.013375	0.027698	0.035276	0	8469.XP_007071295.1	col6a6	33208|Metazoa	8469.XP_007071295.1	col6a6	33208|Metazoa
CsiA_G00000011768	CsiB_G00000011615	Achr07	44001172	44007174	Bchr07	42179363	42187676	6003	8314	212	212	100	98.3	42	0	0.0828	0	0.0599	19.8795	15.1432	8.17811	16.8658	12.3949	7.17203	32264.tetur04g03250.1	FKBP14	33208|Metazoa	32264.tetur04g03250.1	FKBP14	33208|Metazoa
CsiA_G00000011769	CsiB_G00000011616	Achr07	44009835	44010947	Bchr07	42190308	42191421	1113	1114	228	228	99.1	98	59.5	0.0038	0.0838	0.0039	0.0739	0	0	0	0	0	0	387092.NIS_0164	tig	29547|Epsilonproteobacteria	387092.NIS_0164	tig	29547|Epsilonproteobacteria
CsiA_G00000011771	CsiB_G00000011618	Achr07	44018441	44020375	Bchr07	42198090	42200019	1935	1930	247	247	97.6	98.1	94.7	0.0141	0.0368	0.0148	0.0318	2.16678	3.58326	3.84811	2.70662	5.13433	4.37567	10181.XP_004859442.1	FKBP10	33208|Metazoa	10181.XP_004859442.1	FKBP10	33208|Metazoa
CsiA_G00000011773	CsiB_G00000011620	Achr07	44023216	44024765	Bchr07	42202961	42204235	1550	1275	216	216	99.1	97.8	85.1	0.0079	0.0754	0.0079	0.0776	0	0	0	0.105777	0	0	78898.MVEG_07938T0	FPR2	4751|Fungi	78898.MVEG_07938T0	FPR2	4751|Fungi
CsiA_G00000011774	CsiB_G00000011621	Achr07	44026620	44029646	Bchr07	42206097	42208079	3027	1983	221	221	97.7	98.3	93.6	0.0119	0.0333	0.0133	0.0246	0	0	0	0	0	0	81824.XP_001749984.1	FKBP2	33154|Opisthokonta	81824.XP_001749984.1	FKBP2	33154|Opisthokonta
CsiA_G00000011775	CsiB_G00000011622	Achr07	44032827	44040266	Bchr07	42211496	42226134	7440	14639	647	647	99.8	97.9	80.2	0.0013	0.1004	0.0014	0.0788	3.66891	10.2116	8.66243	3.58688	6.29325	6.66	8010.XP_010902612.1	CAPN6	33208|Metazoa	8010.XP_010902612.1	CAPN6	33208|Metazoa
CsiA_G00000011776	CsiB_G00000011623	Achr07	44043095	44059487	Bchr07	42228225	42252325	16393	24101	1692	1693	99.5	98.4	84.7	0.002	0.0638	0.0021	0.0573	4.82128	12.8256	13.5511	5.37481	14.864	15.3144	6500.XP_005106531.1	TOP2B	33208|Metazoa	6500.XP_005106531.1	TOP2B	33208|Metazoa
CsiA_G00000011777	CsiB_G00000011624	Achr07	44059547	44061999	Bchr07	42252385	42254914	2453	2530	165	165	100	98.4	47.6	0	0.0752	0	0.0746	13.833	15.0571	13.4429	13.4031	17.2681	16.5948	43151.ADAC010041-PA	UBE2G2	33208|Metazoa	43151.ADAC010041-PA	UBE2G2	33208|Metazoa
CsiA_G00000011778	CsiB_G00000011625	Achr07	44062557	44088185	Bchr07	42255498	42281055	25629	25558	952	952	99.9	98.8	50.7	0.0009	0.0496	0.0009	0.0435	5.01974	12.3983	16.3401	6.12698	12.3305	16.0226	126957.SMAR002048-PA	MAP3K13	33208|Metazoa	126957.SMAR002048-PA	MAP3K13	33208|Metazoa
CsiA_G00000011782	CsiB_G00000011627	Achr07	44098386	44101096	Bchr07	42294955	42298944	2711	3990	281	281	99.3	98.1	89.4	0.0046	0.0697	0.0049	0.0589	41.016	14.2788	18.3351	46.9789	9.12166	12.5943	6500.XP_005099940.1	-	33208|Metazoa	6500.XP_005099940.1	-	33208|Metazoa
CsiA_G00000011783	CsiB_G00000011628	Achr07	44102328	44109262	Bchr07	42300199	42307055	6935	6857	475	475	100	99.4	94.6	0.0009	0.022	0.001	0.0176	34.1377	77.0915	79.3027	37.2689	75.8414	82.2723	106582.XP_004557789.1	NUP62	33208|Metazoa	106582.XP_004557789.1	NUP62	33208|Metazoa
CsiA_G00000011784	CsiB_G00000011629	Achr07	44109470	44110809	Bchr07	42307256	42308628	1340	1373	85	85	100	99.6	93.1	0	0.0182	0	0.017	16.0994	16.7117	23.4547	13.9602	10.3647	15.7031	121225.PHUM536280-PA	MRPS21	33208|Metazoa	121225.PHUM536280-PA	MRPS21	33208|Metazoa
CsiA_G00000011785	CsiB_G00000011630	Achr07	44116885	44119138	Bchr07	42312331	42314577	2254	2247	431	431	99.5	97.5	54.3	0.0081	0.0867	0.0087	0.0719	0.849935	0	0.874025	0.725687	0	0.306164	45351.EDO36173	-	45351.EDO36173|-	45351.EDO36173	-	45351.EDO36173|-
CsiA_G00000011786	CsiB_G00000011631	Achr07	44131291	44150076	Bchr07	42334211	42351705	18786	17495	1725	1725	99.5	98.4	67.9	0.004	0.0601	0.0044	0.0453	37.807	0	1.2921	42.6801	0.125546	4.00309	6500.XP_005090596.1	chs-2	33208|Metazoa	6500.XP_005090596.1	chs-2	33208|Metazoa
CsiA_G00000011788	CsiB_G00000011632	Achr07	44202690	44210848	Bchr07	42387217	42396075	8159	8859	1702	1702	99.2	98.2	88.9	0.0076	0.054	0.0077	0.0523	0.52722	0	0.022408	0.642785	0	0	6500.XP_005090596.1	chs-2	33208|Metazoa	6500.XP_005090596.1	chs-2	33208|Metazoa
CsiA_G00000011789	CsiB_G00000011633	Achr07	44213228	44227962	Bchr07	42398411	42412352	14735	13942	791	791	99.7	98	52	0.0043	0.0801	0.0046	0.0664	1.55778	1.39703	1.58872	0.742075	0.891878	1.76761	6412.HelroP102482	DNAJC10	33208|Metazoa	6412.HelroP102482	DNAJC10	33208|Metazoa
CsiA_G00000011790	CsiB_G00000011634	Achr07	44228138	44231906	Bchr07	42412526	42415367	3769	2842	189	189	100	99.1	92.7	0	0.0399	0	0.0354	6.18192	10.7651	16.1057	7.14472	10.0431	17.3852	6500.XP_005096530.1	DCTN5	33208|Metazoa	6500.XP_005096530.1	DCTN5	33208|Metazoa
CsiA_G00000011791	CsiB_G00000011635	Achr07	44234615	44250337	Bchr07	42418061	42429395	15723	11335	407	407	98.8	97.5	95	0.0085	0.0858	0.0094	0.0632	4.32092	5.28368	6.36102	6.44822	4.7404	6.30636	103372.F4WRU1	SMPD2	33208|Metazoa	103372.F4WRU1	SMPD2	33208|Metazoa
CsiA_G00000011792	CsiB_G00000011636	Achr07	44267401	44294728	Bchr07	42444857	42472228	27328	27372	1067	1067	100	98.7	95.6	0.0016	0.0558	0.0017	0.0468	1.36059	2.1048	0.620727	1.06574	2.05193	0.883238	6500.XP_005095053.1	KCNH4	33208|Metazoa	6500.XP_005095053.1	KCNH4	33208|Metazoa
CsiA_G00000011793	CsiB_G00000011637	Achr07	44305428	44318059	Bchr07	42483329	42494338	12632	11010	1812	1812	99.9	99.1	96.3	0.0007	0.0395	0.0008	0.0313	0.013671	0	0.041523	0.024888	0.038743	0	32264.tetur03g08510.1	chs-2	33208|Metazoa	32264.tetur03g08510.1	chs-2	33208|Metazoa
CsiA_G00000011795	CsiB_G00000011639	Achr07	44337934	44342996	Bchr07	42512835	42514612	5063	1778	327	327	99.1	97.9	95.5	0.008	0.0678	0.0091	0.0489	12.8066	8.12896	8.46409	8.14956	3.51253	5.96788	42254.XP_004601681.1	RDH16	33208|Metazoa	42254.XP_004601681.1	RDH16	33208|Metazoa
CsiA_G00000011797	CsiB_G00000011641	Achr07	44354324	44356030	Bchr07	42522866	42524572	1707	1707	568	568	97.4	97.2	94	0.0147	0.0762	0.0164	0.0568	0.855354	3.63748	1.43484	0.979443	1.74133	1.21881	45351.EDO34583	-	2759|Eukaryota	45351.EDO34583	-	2759|Eukaryota
CsiA_G00000011798	CsiB_G00000011642	Achr07	44367992	44370432	Bchr07	42535278	42537718	2441	2441	685	685	100	97.8	92.4	0	0.1035	0	0.0954	0.172366	2.32328	8.72314	0.113011	1.95557	8.59169	400682.PAC_15719533	-	400682.PAC_15719533|-	400682.PAC_15719533	-	400682.PAC_15719533|-
CsiA_G00000011801	CsiB_G00000011645	Achr07	44377788	44386844	Bchr07	42544498	42553143	9057	8646	1042	1042	98.3	98.1	89.6	0.0105	0.0474	0.0108	0.0428	1.39328	3.3725	4.50126	1.8459	1.84228	4.48857	6500.XP_005110202.1	-	33208|Metazoa	6500.XP_005110202.1	-	33208|Metazoa
CsiA_G00000011802	CsiB_G00000011646	Achr07	44386937	44395381	Bchr07	42553236	42562067	8445	8832	800	800	99.6	97.6	74.1	0.0038	0.1011	0.0043	0.068	3.39442	6.93904	6.10693	2.73574	8.65579	6.20666	10224.XP_002736593.1	TTC16	33208|Metazoa	10224.XP_002736593.1	TTC16	33208|Metazoa
CsiA_G00000011803	CsiB_G00000011647	Achr07	44396355	44434799	Bchr07	42563026	42600966	38445	37941	2565	2565	99.1	99	90.6	0.0059	0.0246	0.0065	0.0185	2.76489	12.4154	9.71514	2.40376	11.9341	9.07193	103372.F4WXJ1	CRB2	33208|Metazoa	132113.XP_003489457.1	CRB2	33208|Metazoa
CsiA_G00000011804	CsiB_G00000011648	Achr07	44439745	44447146	Bchr07	42605894	42619053	7402	13160	278	278	100	99.4	94.9	0	0.0278	0	0.0234	0	0.118674	0	0.13201	0	0	126957.SMAR001118-PA	LHX8	33208|Metazoa	126957.SMAR001118-PA	LHX8	33208|Metazoa
CsiA_G00000011805	CsiB_G00000011649	Achr07	44447837	44454881	Bchr07	42619737	42628134	7045	8398	594	594	98.1	96.4	89.9	0.0125	0.127	0.0134	0.1037	3.95813	7.21331	3.58956	3.59154	5.47889	5.91019	6500.XP_005101662.1	NDOR1	33208|Metazoa	10224.XP_002732733.1	NDOR1	33208|Metazoa
CsiA_G00000011806	CsiB_G00000011650	Achr07	44455409	44455807	Bchr07	42628649	42629047	399	399	132	132	99.2	97	90.1	0.0033	0.1286	0.0038	0.0888	2.93655	5.32125	6.0458	6.14084	7.42307	13.1309	7739.XP_002589593.1	TMEM203	33208|Metazoa	7739.XP_002589593.1	TMEM203	33208|Metazoa
CsiA_G00000011807	CsiB_G00000011651	Achr07	44456773	44462127	Bchr07	42629958	42636138	5355	6181	376	376	98.4	98.4	60.9	0.0105	0.0349	0.0111	0.0293	0	8.29757	0	0.059264	1.67275	0	7029.ACYPI53909-PA	Eyg	33208|Metazoa	7029.ACYPI53909-PA	Eyg	33208|Metazoa
CsiA_G00000011813	CsiB_G00000011655	Achr07	44504861	44513304	Bchr07	42684074	42690191	8444	6118	397	397	100	98.7	98.7	0.0033	0.0452	0.0035	0.0377	1.41025	1.9027	4.49642	1.55156	3.52216	3.28757	6500.XP_005104954.1	QTRT1	33208|Metazoa	6500.XP_005104954.1	QTRT1	33208|Metazoa
CsiA_G00000011814	CsiB_G00000011656	Achr07	44513371	44520758	Bchr07	42690258	42694760	7388	4503	265	265	100	99.4	48.2	0	0.0275	0	0.0244	0.947736	3.02804	3.53452	0.724952	1.79931	3.80729	6500.XP_005104964.1	DOLPP1	33208|Metazoa	6500.XP_005104964.1	DOLPP1	33208|Metazoa
CsiA_G00000011816	CsiB_G00000011658	Achr07	44529855	44539445	Bchr07	42703701	42716588	9591	12888	328	328	100	99.4	88.3	0.0013	0.0229	0.0014	0.0198	5.74259	12.7431	14.4548	5.3764	12.8518	12.6675	51511.ENSCSAVP00000015853	ELAVL1	33208|Metazoa	51511.ENSCSAVP00000015853	ELAVL1	33208|Metazoa
CsiA_G00000011817	CsiB_G00000011659	Achr07	44539684	44557917	Bchr07	42716827	42728479	18234	11653	317	317	100	99.2	57.9	0	0.0373	0	0.0319	4.60179	4.02583	8.11266	5.55914	5.72374	9.41481	10228.TriadP28658	ELAVL1	33208|Metazoa	10228.TriadP28658	ELAVL1	33208|Metazoa
CsiA_G00000011818	CsiB_G00000011660	Achr07	44562077	44565524	Bchr07	42734829	42738012	3448	3184	370	370	97.3	98.5	57.9	0.0141	0.0203	0.0141	0.0204	4.72927	5.94791	9.18702	5.08896	4.4711	6.10365	6500.XP_005105707.1	TOR1AIP2	33208|Metazoa	6500.XP_005105707.1	TOR1AIP2	33208|Metazoa
CsiA_G00000011819	CsiB_G00000011661	Achr07	44565742	44573563	Bchr07	42738226	42746805	7822	8580	303	303	100	98.7	56.5	0	0.0559	0	0.0449	11.0244	16.1685	16.9435	9.91869	14.3472	16.3734	10224.XP_002741589.1	RQCD1	33208|Metazoa	10224.XP_002741589.1	RQCD1	33208|Metazoa
CsiA_G00000011820	CsiB_G00000011662	Achr07	44578609	44582677	Bchr07	42752937	42757028	4069	4092	346	346	98.3	98.8	86.3	0.0077	0.0284	0.0082	0.0235	0.022385	2.87582	0	0.022385	2.182	0.395375	-	-	-	-	-	-
CsiA_G00000011823	CsiB_G00000011665	Achr07	44613391	44621178	Bchr07	42784309	42792020	7788	7712	680	680	99.4	98.8	95.6	0.0057	0.0333	0.0062	0.0259	13.8708	6.65686	0.148221	10.0312	1.1311	0.128272	126957.SMAR014928-PA	Mco1	33208|Metazoa	126957.SMAR014928-PA	Mco1	33208|Metazoa
CsiA_G00000011824	CsiB_G00000011667	Achr07	44628140	44632303	Bchr07	42809922	42814082	4164	4161	416	417	99	99.1	54	0.0082	0	0.0083	0	0.717571	1.54788	1.33828	1.69364	2.5974	3.14726	-	-	-	-	-	-
CsiA_G00000011825	CsiB_G00000011668	Achr07	44633956	44641377	Bchr07	42818141	42822557	7422	4417	202	202	100	99	18	0	0.0471	0	0.0417	2.59806	3.26937	4.01526	2.95063	2.18471	4.71554	126957.SMAR007484-PA	RAB30	33208|Metazoa	126957.SMAR007484-PA	RAB30	33208|Metazoa
CsiA_G00000011826	CsiB_G00000011669	Achr07	44641605	44660464	Bchr07	42824172	42845644	18860	21473	1882	1882	99.8	99	99.4	0.0023	0.0377	0.0023	0.0347	2.03661	4.24396	5.16997	3.06126	6.98645	7.45694	103372.F4WL33	-	33208|Metazoa	103372.F4WL33	-	33208|Metazoa
CsiA_G00000011827	CsiB_G00000011670	Achr07	44661355	44665493	Bchr07	42846168	42849587	4139	3420	243	243	100	99.3	94.5	0.0018	0.0254	0.0018	0.0227	4.46594	3.04227	11.5766	6.14422	2.2608	12.0756	6500.XP_005102208.1	RAB33B	33208|Metazoa	6500.XP_005102208.1	RAB33B	33208|Metazoa
CsiA_G00000011828	CsiB_G00000011671	Achr07	44665707	44678334	Bchr07	42849801	42862853	12628	13053	852	852	100	99.2	95.5	0	0.0382	0	0.0261	7.54005	9.47418	14.7182	7.53376	9.25388	14.8905	6500.XP_005102207.1	NAA15	33208|Metazoa	6500.XP_005102207.1	NAA15	33208|Metazoa
CsiA_G00000011829	CsiB_G00000011672	Achr07	44681024	44700052	Bchr07	42865515	42882098	19029	16584	591	591	99.8	98.4	96.2	0.0055	0.0529	0.0062	0.0374	4.18919	3.74355	3.38886	3.1121	5.4366	3.49147	7668.SPU_004444-tr	icl-1	33208|Metazoa	7668.SPU_004444-tr	icl-1	33208|Metazoa
CsiA_G00000011831	CsiB_G00000011673	Achr07	44704890	44706317	Bchr07	42887014	42888441	1428	1428	475	475	99.2	98.4	94.6	0.0073	0.0442	0.0072	0.0471	1.824	1.5642	1.31065	0.737265	1.70804	1.408	28377.ENSACAP00000009364	NFKBIB	33208|Metazoa	28377.ENSACAP00000009364	NFKBIB	33208|Metazoa
CsiA_G00000011832	CsiB_G00000011674	Achr07	44711823	44712638	Bchr07	42892199	42893014	816	816	271	271	99.3	98	48.5	0.0065	0.0652	0.0065	0.0646	2.7614	3.45794	2.9586	1.67654	1.55812	2.05098	30611.ENSOGAP00000018240	TATDN3	33208|Metazoa	30611.ENSOGAP00000018240	TATDN3	33208|Metazoa
CsiA_G00000011833	CsiB_G00000011675	Achr07	44714438	44715256	Bchr07	42895027	42895845	819	819	272	272	99.3	98.8	57.5	0.0048	0.0379	0.0048	0.0385	2.1087	1.16907	2.60544	1.94134	1.85951	2.30734	30611.ENSOGAP00000018240	TATDN3	33208|Metazoa	30611.ENSOGAP00000018240	TATDN3	33208|Metazoa
CsiA_G00000011834	CsiB_G00000011676	Achr07	44716730	44726422	Bchr07	42897317	42907000	9693	9684	1024	1024	99.5	99.2	98.4	0.0046	0.0224	0.005	0.0179	1.54986	3.8365	10.6603	2.20709	4.58831	10.6099	8090.ENSORLP00000021431	SNCAIP	33208|Metazoa	8090.ENSORLP00000021431	SNCAIP	33208|Metazoa
CsiA_G00000011835	CsiB_G00000011677	Achr07	44726909	44752206	Bchr07	42907486	42939106	25298	31621	1932	1927	98.8	98.9	96.7	0.0078	0.0128	0.0081	0.0114	0.933266	0.072583	0.082424	1.05783	0.016331	0.071734	-	-	-	-	-	-
CsiA_G00000011839	CsiB_G00000011680	Achr07	44892840	44897746	Bchr07	43035457	43040280	4907	4824	411	411	100	99.4	92.8	0.0021	0.0204	0.0022	0.0178	0	0	0.349223	0.392585	0	0.260381	6500.XP_005090828.1	-	33154|Opisthokonta	6500.XP_005090828.1	-	33154|Opisthokonta
CsiA_G00000011840	CsiB_G00000011681	Achr07	44899324	44926658	Bchr07	43041842	43070815	27335	28974	1205	1208	97	95.6	91.8	0.0237	0.1154	0.0244	0.1058	20.1837	15.4267	36.7045	16.9078	17.8841	35.7814	6500.XP_005090828.1	-	33154|Opisthokonta	6500.XP_005090828.1	-	33154|Opisthokonta
CsiA_G00000011841	CsiB_G00000011682	Achr07	44930845	44941365	Bchr07	43075224	43084955	10521	9732	600	600	100	98	77.9	0.0014	0.0903	0.0015	0.0767	7.71146	8.57033	13.2096	7.86928	11.1886	13.4585	6500.XP_005106032.1	PGM2	33208|Metazoa	6500.XP_005106032.1	PGM2	33208|Metazoa
CsiA_G00000011842	CsiB_G00000011683	Achr07	44942791	44948512	Bchr07	43086381	43092116	5722	5736	499	499	100	100	99.8	0	0	0	0	1.23906	0.314426	0.420412	1.22231	0.314426	0.420412	10224.XP_006815222.1	DIRC2	33208|Metazoa	10224.XP_006815222.1	DIRC2	33208|Metazoa
CsiA_G00000011843	CsiB_G00000011684	Achr07	44948716	44967813	Bchr07	43092320	43113432	19098	21113	1266	1266	99.9	98	99.9	0.0003	0.0946	0.0004	0.0771	16.3633	29.9866	32.506	16.8176	31.3133	32.9763	6500.NP_001191572.1	CYFIP1	33208|Metazoa	6500.NP_001191572.1	CYFIP1	33208|Metazoa
CsiA_G00000011844	CsiB_G00000011685	Achr07	44960339	44963916	Bchr07	43105929	43109516	3578	3588	522	522	99.2	99.1	91.7	0.0033	0.028	0.0033	0.03	1.82335	0.25611	0.476079	2.43872	0.125889	0.280262	303518.XP_005723941.1	CNR1	33208|Metazoa	303518.XP_005723941.1	CNR1	33208|Metazoa
CsiA_G00000011845	CsiB_G00000011686	Achr07	44968047	44984222	Bchr07	43113671	43128770	16176	15100	1265	1265	99.8	98.5	96.4	0.0017	0.0626	0.0017	0.06	12.1021	33.259	25.3068	22.8886	51.7708	39.0103	6500.NP_001191572.1	CYFIP1	33208|Metazoa	6500.NP_001191572.1	CYFIP1	33208|Metazoa
CsiA_G00000011846	CsiB_G00000011687	Achr07	44988069	44997554	Bchr07	43131574	43140707	9486	9134	501	501	99.8	98	23.8	0.0052	0.0752	0.0055	0.0627	8.00036	4.79316	13.1681	12.4942	6.91869	12.8015	109478.XP_005857510.1	SCARB2	33208|Metazoa	109478.XP_005857510.1	SCARB2	33208|Metazoa
CsiA_G00000011847	CsiB_G00000011688	Achr07	44999081	45032920	Bchr07	43142224	43169385	33840	27162	908	908	99.1	98.1	66	0.0085	0.0541	0.0085	0.0529	26.9917	0.078053	0	25.3331	0	0	6500.XP_005092286.1	-	33208|Metazoa	6500.XP_005092286.1	-	33208|Metazoa
CsiA_G00000011848	CsiB_G00000011689	Achr07	45037684	45041140	Bchr07	43174954	43178396	3457	3443	586	586	99.3	99.3	92	0.0044	0.0188	0.0045	0.0168	4.81574	5.89346	11.7922	4.65338	7.54996	10.2878	7994.ENSAMXP00000003217	RNF44	33208|Metazoa	7994.ENSAMXP00000003217	RNF44	33208|Metazoa
CsiA_G00000011851	CsiB_G00000011692	Achr07	45075091	45086031	Bchr07	43196488	43201499	10941	5012	317	317	100	97.9	88.7	0.011	0.0564	0.0122	0.0429	0.562082	0.499773	0.662045	2.31831	0.150601	0	6669.EFX65347	-	33208|Metazoa	6669.EFX65347	-	33208|Metazoa
CsiA_G00000011852	CsiB_G00000011693	Achr07	45076719	45078676	Bchr07	43198258	43199991	1958	1734	254	254	98.8	98.7	45.8	0.0069	0.0343	0.0076	0.0264	5.36153	16.7263	20.9652	6.31915	20.457	26.0919	-	-	-	-	-	-
CsiA_G00000011853	CsiB_G00000011694	Achr07	45086456	45094516	Bchr07	43201928	43210479	8061	8552	2112	2094	95.6	96	61	0.0161	0.0421	0.0165	0.0394	0.007848	0.018692	0.047545	0	0.029351	0.015365	-	-	-	-	-	-
CsiA_G00000011854	CsiB_G00000011695	Achr07	45097458	45106713	Bchr07	43213730	43218074	9256	4345	426	426	100	99.1	80.8	0	0.0436	0	0.0323	130.386	197.382	255.621	107.695	176.385	218.188	10036.XP_005086850.1	DDX39B	33208|Metazoa	10036.XP_005086850.1	DDX39B	33208|Metazoa
CsiA_G00000011855	CsiB_G00000011696	Achr07	45111082	45115606	Bchr07	43221638	43225545	4525	3908	422	422	99.3	98.3	55.6	0.0052	0.0569	0.0058	0.0411	6.47011	10.322	6.63866	7.44088	10.3989	6.52697	9402.XP_006904735.1	DDX39B	33208|Metazoa	9402.XP_006904735.1	DDX39B	33208|Metazoa
CsiA_G00000011856	CsiB_G00000011697	Achr07	45115793	45125255	Bchr07	43225730	43237781	9463	12052	164	164	99.4	99.4	81.9	0.0026	0.0197	0.0029	0.014	13.3166	4.92846	8.14239	15.3863	4.82029	7.46961	-	-	-	-	-	-
CsiA_G00000011857	CsiB_G00000011698	Achr07	45125860	45128184	Bchr07	43238386	43240702	2325	2317	445	445	99.8	98.6	98	0.0038	0.0542	0.0039	0.0519	1.51354	1.07618	1.38076	7.30636	5.26318	5.51593	1561998.Csp11.Scaffold629.g8782.t1	-	33208|Metazoa	1561998.Csp11.Scaffold629.g8782.t1	-	33208|Metazoa
CsiA_G00000011859	CsiB_G00000011699	Achr07	45132721	45137310	Bchr07	43245235	43250312	4590	5078	486	486	99.6	98.8	49.6	0.0027	0.0475	0.0028	0.0403	1.88164	2.18507	3.17882	1.46372	1.08902	4.32061	6500.XP_005088869.1	SAPCD2	33208|Metazoa	6500.XP_005088869.1	SAPCD2	33208|Metazoa
CsiA_G00000011860	CsiB_G00000011700	Achr07	45137608	45162527	Bchr07	43250611	43266655	24920	16045	952	952	99.6	99.3	91.9	0.0023	0.025	0.0025	0.0199	9.91388	18.5163	18.3521	7.50531	14.7216	15.1474	6500.XP_005100196.1	CIZ1	33208|Metazoa	6500.XP_005100196.1	CIZ1	33208|Metazoa
CsiA_G00000011863	CsiB_G00000011707	Achr07	45367893	45371995	Bchr07	43569457	43571953	4103	2497	118	118	100	98	83	0	0.0922	0	0.0814	6.28133	5.21492	11.9915	6.76025	7.27386	10.0718	6500.XP_005101099.1	RPA3	33208|Metazoa	6500.XP_005101099.1	RPA3	33208|Metazoa
CsiA_G00000011864	CsiB_G00000011708	Achr07	45369811	45381086	Bchr07	43569790	43580803	11276	11014	760	760	100	99.3	48.2	0.0006	0.0274	0.0006	0.0258	14.7102	39.7326	18.495	14.6267	34.794	19.1279	6500.XP_005091923.1	-	33208|Metazoa	6500.XP_005091923.1	-	33208|Metazoa
CsiA_G00000011865	CsiB_G00000011709	Achr07	45381188	45386199	Bchr07	43580905	43588707	5012	7803	117	117	100	99.4	69	0	0.0229	0	0.0179	36.4804	43.3576	42.6228	30.894	42.6912	51.7317	7370.XP_005185701.1	EMC6	33208|Metazoa	7370.XP_005185701.1	EMC6	33208|Metazoa
CsiA_G00000011866	CsiB_G00000011710	Achr07	45387446	45425030	Bchr07	43590152	43608577	37585	18426	644	644	100	99.3	65	0	0.0318	0	0.0273	19.8242	35.2288	38.7952	22.5188	43.5151	45.0031	6500.XP_005102946.1	KLHL5	33208|Metazoa	6500.XP_005102946.1	KLHL5	33208|Metazoa
CsiA_G00000011869	CsiB_G00000011711	Achr07	45425367	45457072	Bchr07	43608920	43636109	31706	27190	2196	2191	99.6	97.7	96	0.0014	0.0941	0.0014	0.0826	3.29132	6.58138	5.92108	2.99624	6.21645	5.93394	6500.XP_005107901.1	TTC6	33208|Metazoa	6500.XP_005107901.1	TTC6	33208|Metazoa
CsiA_G00000011870	CsiB_G00000011712	Achr07	45457494	45461756	Bchr07	43636530	43646836	4263	10307	304	304	100	98.9	87.8	0.0014	0.0475	0.0016	0.0348	12.6455	8.6902	18.4122	8.16835	8.20344	13.658	34839.XP_005391711.1	MRPL28	33208|Metazoa	34839.XP_005391711.1	MRPL28	33208|Metazoa
CsiA_G00000011871	CsiB_G00000011713	Achr07	45468238	45476708	Bchr07	43654096	43662626	8471	8531	786	786	99.9	99.7	97.1	0.0011	0.0123	0.0011	0.0104	5.90299	26.7182	22.2876	6.19932	26.172	19.6316	126957.SMAR011464-PA	mam	33208|Metazoa	126957.SMAR011464-PA	mam	33208|Metazoa
CsiA_G00000011872	CsiB_G00000011714	Achr07	45508871	45526617	Bchr07	43697745	43710982	17747	13238	292	292	100	99.3	97.4	0.0015	0.0259	0.0015	0.0275	0	0.41448	0	0	0.682459	0	118797.XP_007453123.1	PHOX2B	33208|Metazoa	118797.XP_007453123.1	PHOX2B	33208|Metazoa
CsiA_G00000011873	CsiB_G00000011715	Achr07	45534860	45537856	Bchr07	43719224	43722181	2997	2958	374	374	100	99.9	95.9	0	0.0039	0	0.0031	0	25.7206	2.57104	0	22.9935	2.50892	6412.HelroP162745	OVOL1	33208|Metazoa	6412.HelroP162745	OVOL1	33208|Metazoa
CsiA_G00000011874	CsiB_G00000011716	Achr07	45563339	45566542	Bchr07	43750200	43753509	3204	3310	160	158	98.8	97.3	56.6	0.0055	0.0675	0.0064	0.0449	4.32425	7.16477	7.71122	7.47338	10.2387	7.57311	6500.XP_005093052.1	ZCCHC10	33208|Metazoa	6500.XP_005093052.1	ZCCHC10	33208|Metazoa
CsiA_G00000011875	CsiB_G00000011717	Achr07	45570566	45586646	Bchr07	43758465	43774569	16081	16105	590	590	99.3	99.2	74.8	0.0073	0.013	0.0072	0.0139	5.81671	5.10548	3.04756	4.96323	4.13607	2.49178	9031.ENSGALP00000013851	DLL4	33208|Metazoa	9031.ENSGALP00000013851	DLL4	33208|Metazoa
CsiA_G00000011876	CsiB_G00000011718	Achr07	45589600	45611060	Bchr07	43777146	43798424	21461	21279	1464	1464	99.8	98.9	97.2	0.0018	0.0395	0.0019	0.0353	31.0171	85.742	65.5789	25.9648	88.5227	67.4825	6500.XP_005093402.1	ATP7B	33208|Metazoa	6500.XP_005093402.1	ATP7B	33208|Metazoa
CsiA_G00000011877	CsiB_G00000011719	Achr07	45614084	45618175	Bchr07	43801446	43806415	4092	4970	265	265	100	99.9	94.8	0	0.0058	0	0.005	3.07485	3.71063	7.71027	3.14936	4.40956	9.21835	6500.XP_005091186.1	FRG1	33208|Metazoa	6500.XP_005091186.1	FRG1	33208|Metazoa
CsiA_G00000011878	CsiB_G00000011720	Achr07	45618804	45622011	Bchr07	43806965	43810230	3208	3266	625	625	99.2	97.9	85.5	0.0069	0.0726	0.0079	0.0502	1.60753	3.36687	5.56124	2.62738	4.3144	3.50168	6500.XP_005093198.1	FPGT	33208|Metazoa	6500.XP_005093198.1	FPGT	33208|Metazoa
CsiA_G00000011879	CsiB_G00000011721	Achr07	45623130	45627146	Bchr07	43811313	43816731	4017	5419	215	218	96.3	96.7	87.6	0.0165	0.0327	0.0168	0.0314	0	7.32657	0	0	3.80883	0	126957.SMAR008324-PA	-	33208|Metazoa	126957.SMAR008324-PA	-	33208|Metazoa
CsiA_G00000011881	CsiB_G00000011723	Achr07	45673782	45674963	Bchr07	43867353	43868534	1182	1182	393	393	100	99.1	98.5	0.0033	0.031	0.0034	0.0286	0.700648	1.46792	0.42431	0.270911	1.68161	0.485914	-	-	-	-	-	-
CsiA_G00000011884	CsiB_G00000011727	Achr07	45683272	45688515	Bchr07	43892727	43898854	5244	6128	578	578	99.8	99.3	80.2	0.0015	0.0256	0.0016	0.0211	25.8111	77.4608	58.4257	27.3877	85.6045	67.3695	31033.ENSTRUP00000027315	-	2759|Eukaryota	31033.ENSTRUP00000027315	-	2759|Eukaryota
CsiA_G00000011885	CsiB_G00000011728	Achr07	45689618	45694960	Bchr07	43899971	43911931	5343	11961	354	354	99.7	98.6	86.9	0.0025	0.0508	0.0028	0.0363	4.08466	4.71384	5.35256	3.11872	5.88235	7.3741	6500.XP_005104521.1	RFC3	33208|Metazoa	6500.XP_005104521.1	RFC3	33208|Metazoa
CsiA_G00000011887	CsiB_G00000011729	Achr07	45701059	45735377	Bchr07	43926095	43948812	34319	22718	1086	1095	96.7	93.9	41.2	0.0293	0.169	0.0305	0.1494	10.5623	77.5528	36.4798	11.3937	72.7541	35.7399	244447.XP_008325145.1	PCDHGA12	33208|Metazoa	244447.XP_008325145.1	PCDHGA12	33208|Metazoa
CsiA_G00000011888	CsiB_G00000011730	Achr07	45740393	45765493	Bchr07	43955216	43985568	25101	30353	1024	1024	99.9	98.2	87.2	0.0025	0.0733	0.0026	0.0679	3.69555	8.4449	1.23131	2.75042	9.90367	1.99547	9767.XP_007194268.1	PCDHGC5	33208|Metazoa	9767.XP_007194268.1	PCDHGC5	33208|Metazoa
CsiA_G00000011889	CsiB_G00000011732	Achr07	45770293	45773318	Bchr07	43990915	43994134	3026	3220	745	745	99.1	98.7	83.4	0.0088	0.0295	0.0096	0.0232	0.313247	0.398657	0.733717	1.32886	2.92486	2.91034	10224.XP_002732817.2	-	33208|Metazoa	10224.XP_002732817.2	-	33208|Metazoa
CsiA_G00000011890	CsiB_G00000011733	Achr07	45775182	45787976	Bchr07	43996086	44013265	12795	17180	719	719	99.6	97.7	83.3	0.0024	0.0991	0.0025	0.0883	6.17718	11.5236	11.6075	6.41312	10.6767	9.41815	6500.XP_005111762.1	TRAP1	33208|Metazoa	6500.XP_005111762.1	TRAP1	33208|Metazoa
CsiA_G00000011891	CsiB_G00000011734	Achr07	45789228	45793686	Bchr07	44014526	44018987	4459	4462	156	156	100	98.7	59.9	0	0.0504	0	0.0428	300.801	238.284	233.131	318.396	257	270.345	106582.XP_004560712.1	ATP6V0C	33208|Metazoa	106582.XP_004560712.1	ATP6V0C	33208|Metazoa
CsiA_G00000011892	CsiB_G00000011735	Achr07	45793792	45806001	Bchr07	44019093	44029890	12210	10798	923	923	99.6	98.4	97.1	0.0042	0.0589	0.0046	0.0457	3.83484	6.9296	6.7771	5.59364	8.36598	6.17906	13735.ENSPSIP00000010997	PWP2	33208|Metazoa	13735.ENSPSIP00000010997	PWP2	33208|Metazoa
CsiA_G00000011893	CsiB_G00000011736	Achr07	45811202	45821299	Bchr07	44033098	44042027	10098	8930	887	887	100	98.9	97.7	0.001	0.0476	0.001	0.0443	1.36055	3.94812	14.0411	1.31829	4.73326	14.0293	10228.TriadP57009	-	33208|Metazoa	10228.TriadP57009	-	33208|Metazoa
CsiA_G00000011895	CsiB_G00000011738	Achr07	45828530	45831212	Bchr07	44049662	44050876	2683	1215	290	290	100	99.7	54.4	0.0015	0.0105	0.0016	0.0077	3.11671	3.88907	3.40679	3.96928	5.94378	4.65908	6500.XP_005097180.1	-	33208|Metazoa	6500.XP_005097180.1	-	33208|Metazoa
CsiA_G00000011897	CsiB_G00000011739	Achr07	45837719	45851943	Bchr07	44052321	44072601	14225	20281	681	681	100	98.6	42.6	0	0.0619	0	0.06	20.7086	7.05875	8.30328	13.5227	6.59208	8.20165	10224.XP_006814706.1	-	33208|Metazoa	10224.XP_006814706.1	-	33208|Metazoa
CsiA_G00000011898	CsiB_G00000011740	Achr07	45854844	45868360	Bchr07	44076448	44087851	13517	11404	700	700	99.9	99.2	74.1	0.0012	0.0323	0.0013	0.0305	8.87387	6.52314	2.40133	10.4035	6.13702	4.40254	6500.XP_005101082.1	-	33208|Metazoa	6500.XP_005101082.1	-	33208|Metazoa
CsiA_G00000011899	CsiB_G00000011741	Achr07	45870898	45877780	Bchr07	44089128	44093647	6883	4520	265	265	100	99.9	67.9	0	0.0058	0	0.0043	3.1795	3.50567	4.86844	6.21582	3.4757	8.44557	6500.XP_005097481.1	STARD10	33208|Metazoa	6500.XP_005097481.1	STARD10	33208|Metazoa
CsiA_G00000011900	CsiB_G00000011742	Achr07	45878196	45897533	Bchr07	44096057	44115504	19338	19448	840	840	100	98.9	81.9	0	0.0471	0	0.0366	14.1093	24.5994	23.556	9.31897	16.3632	13.8687	132113.XP_003493337.1	-	33208|Metazoa	132113.XP_003493337.1	-	33208|Metazoa
CsiA_G00000011901	CsiB_G00000011743	Achr07	45906160	45906909	Bchr07	44122203	44122952	750	750	249	249	100	98.8	85.7	0.0069	0.0302	0.0073	0.0256	3.08382	1.89602	3.10162	3.87664	1.76973	4.76951	-	-	-	-	-	-
CsiA_G00000011905	CsiB_G00000011749	Achr07	45996251	45997484	Bchr07	44216737	44217969	1234	1233	239	239	98.7	99.3	98.4	0.0055	0.0122	0.0056	0.0115	0	0	0	0	0	0	-	-	-	-	-	-
CsiA_G00000011910	CsiB_G00000011756	Achr07	46068194	46070594	Bchr07	44301344	44303750	2401	2407	448	448	97.5	97.6	96.4	0.0187	0.0461	0.0199	0.0387	0.134899	0	0	0.119349	0.095337	0	32507.XP_006808703.1	-	33208|Metazoa	32507.XP_006808703.1	-	33208|Metazoa
CsiA_G00000011912	CsiB_G00000011758	Achr07	46081189	46082678	Bchr07	44312572	44314597	1490	2026	123	123	99.2	98.4	95.3	0.0069	0.0518	0.0076	0.0399	0.307299	0.210222	0.271612	0	0.156395	0	-	-	-	-	-	-
CsiA_G00000011913	CsiB_G00000011759	Achr07	46084056	46102358	Bchr07	44315978	44333797	18303	17820	488	488	99.2	98.4	56.4	0.0054	0.053	0.0058	0.0445	0.390156	1.03692	1.2121	0.04337	0.867891	1.13486	126957.SMAR008908-PA	NPSR1	33208|Metazoa	126957.SMAR008908-PA	NPSR1	33208|Metazoa
CsiA_G00000011914	CsiB_G00000011760	Achr07	46107719	46115799	Bchr07	44339688	44346883	8081	7196	734	734	99.7	98.6	94.5	0.0018	0.0567	0.0019	0.0443	9.62718	25.233	21.9984	9.88656	24.481	23.6137	7739.XP_002605135.1	CASP10	33208|Metazoa	7739.XP_002605135.1	CASP10	33208|Metazoa
CsiA_G00000011915	CsiB_G00000011761	Achr07	46118830	46119898	Bchr07	44349898	44350944	1069	1047	110	110	96.4	97.9	91.6	0.0201	0.026	0.0202	0.0259	2.30221	7.55414	0	4.8977	3.54856	0	-	-	-	-	-	-
CsiA_G00000011917	CsiB_G00000011763	Achr07	46128375	46129221	Bchr07	44358108	44358953	847	846	108	108	98.1	98.5	71.3	0.0081	0.0408	0.0086	0.0346	0	1.33546	0	0	1.304	0	1305735.JAFT01000005_gene2042	-	28211|Alphaproteobacteria	1305735.JAFT01000005_gene2042	-	28211|Alphaproteobacteria
CsiA_G00000011918	CsiB_G00000011764	Achr07	46131639	46134584	Bchr07	44361231	44363437	2946	2207	477	477	99.6	98.5	59	0.0036	0.0554	0.0036	0.0572	0.676258	0.205885	11.4877	0.472987	0.194484	11.1263	45351.EDO49584	-	45351.EDO49584|-	45351.EDO49584	-	45351.EDO49584|-
CsiA_G00000011919	CsiB_G00000011765	Achr07	46140022	46144195	Bchr07	44366043	44370195	4174	4153	316	316	100	98.9	43.4	0	0.043	0	0.0379	20.5644	27.5946	30.5321	23.6702	31.1383	35.0259	7719.XP_002131217.1	FBL	33208|Metazoa	7719.XP_002131217.1	FBL	33208|Metazoa
CsiA_G00000011920	CsiB_G00000011766	Achr07	46151970	46159814	Bchr07	44381416	44389261	7845	7846	218	218	99.5	99.1	93.5	0.0039	0.0279	0.0043	0.0214	4.47926	3.12351	1.99086	4.93572	4.08268	3.79447	6500.XP_005096205.1	HAND2	33208|Metazoa	6500.XP_005096205.1	HAND2	33208|Metazoa
CsiA_G00000011921	CsiB_G00000011767	Achr07	46167129	46168157	Bchr07	44395940	44396971	1029	1032	102	102	100	100	97.5	0	0	0	0	0.074566	0.633728	0.250772	0.062301	0.633728	0	-	-	-	-	-	-
CsiA_G00000011922	CsiB_G00000011769	Achr07	46180059	46180493	Bchr07	44409145	44409579	435	435	144	144	98.6	99.5	89.7	0.0061	0	0.0067	0	0	0	0	0	0	0	-	-	-	-	-	-
CsiA_G00000011923	CsiB_G00000011770	Achr07	46186737	46192325	Bchr07	44417117	44421739	5589	4623	267	267	100	98.9	88.5	0	0.0502	0	0.0382	7.95632	14.4631	16.175	5.02963	12.1897	7.31584	106582.XP_004553738.1	TMEM33	33208|Metazoa	106582.XP_004553738.1	TMEM33	33208|Metazoa
CsiA_G00000011924	CsiB_G00000011771	Achr07	46210121	46243155	Bchr07	44439539	44472589	33035	33051	543	543	100	99.3	98.7	0	0.0303	0	0.0235	11.6866	20.5781	30.0717	13.3632	21.7646	26.2265	121225.PHUM350510-PA	DACH1	33208|Metazoa	121225.PHUM350510-PA	DACH1	33208|Metazoa
CsiA_G00000011925	CsiB_G00000011772	Achr07	46255018	46256091	Bchr07	44484189	44485262	1074	1074	357	357	99.7	99.4	96.1	0.0012	0.0203	0.0013	0.0159	4.30165	10.0365	7.91234	3.63099	11.4106	8.40942	69319.XP_008545780.1	-	33208|Metazoa	69319.XP_008545780.1	-	33208|Metazoa
CsiA_G00000011926	CsiB_G00000011773	Achr07	46259543	46264132	Bchr07	44488880	44492784	4590	3905	943	928	95.4	95	92.7	0.0201	0.0644	0.0214	0.055	0	0	0	0.150127	0.125251	0.070138	-	-	-	-	-	-
CsiA_G00000011928	CsiB_G00000011775	Achr07	46289563	46292232	Bchr07	44510099	44512316	2670	2218	225	225	98.2	95.7	65.4	0.0256	0.109	0.0274	0.0901	0	1.77479	1.53114	0	1.66439	0.719051	10224.XP_006812530.1	LGALS8	33208|Metazoa	10224.XP_006812530.1	LGALS8	33208|Metazoa
CsiA_G00000011938	CsiB_G00000011783	Achr07	46471260	46474670	Bchr07	44652555	44655238	3411	2684	328	328	98.8	97.3	74.3	0.0122	0.0791	0.0128	0.0693	0	72.9547	0.235104	0	69.6937	0	7918.ENSLOCP00000009786	TSPAN16	33208|Metazoa	7918.ENSLOCP00000009786	TSPAN16	33208|Metazoa
CsiA_G00000011939	CsiB_G00000011784	Achr07	46475096	46480251	Bchr07	44655935	44661018	5156	5084	297	297	99.3	98.4	70.9	0.0076	0.0403	0.0085	0.0311	0	51.0713	0	0	49.2199	0	6500.XP_005096054.1	-	2759|Eukaryota	6500.XP_005096054.1	-	2759|Eukaryota
CsiA_G00000011940	CsiB_G00000011785	Achr07	46484041	46488532	Bchr07	44664828	44669339	4492	4512	1003	1005	99.7	98.8	92.8	0.0043	0.0305	0.0044	0.0305	3.37404	2.03919	0.547918	2.76098	2.64345	0.61667	6334.EFV50651	-	33208|Metazoa	6334.EFV50651	-	33208|Metazoa
CsiA_G00000011941	CsiB_G00000011786	Achr07	46488566	46501380	Bchr07	44669373	44681992	12815	12620	280	280	100	99.4	56.5	0	0.0264	0	0.0218	3.50814	4.55052	8.68668	6.3777	4.21007	10.5255	6500.XP_005112756.1	TPGS1	33208|Metazoa	6500.XP_005112756.1	TPGS1	33208|Metazoa
CsiA_G00000011942	CsiB_G00000011787	Achr07	46502568	46556732	Bchr07	44682676	44693646	54165	10971	710	710	99.4	98	52.8	0.0061	0.0698	0.0062	0.0662	3.22936	4.65777	5.99953	3.47909	5.29796	6.70304	6500.XP_005103960.1	-	2759|Eukaryota	6500.XP_005103960.1	-	2759|Eukaryota
CsiA_G00000011948	CsiB_G00000011791	Achr07	46582188	46606197	Bchr07	44719579	44743145	24010	23567	786	779	99.1	97.8	92.2	0.0011	0.0557	0.0012	0.0429	3.37367	3.45569	4.88964	2.34787	3.01296	3.68075	6500.XP_005101953.1	CTNNAL1	33208|Metazoa	6500.XP_005101953.1	CTNNAL1	33208|Metazoa
CsiA_G00000011949	CsiB_G00000011792	Achr07	46606407	46620891	Bchr07	44743355	44757750	14485	14396	510	510	99.6	99.5	96.5	0.0017	0.0148	0.0017	0.0142	4.56636	4.72797	6.25292	4.47453	5.89248	6.69442	7165.AGAP006605-PA	GRASP	33208|Metazoa	7165.AGAP006605-PA	GRASP	33208|Metazoa
CsiA_G00000011950	CsiB_G00000011793	Achr07	46621365	46626887	Bchr07	44758222	44764105	5523	5884	414	405	97.6	97.1	99.4	0.0033	0.0198	0.0033	0.0193	0.982753	1.39578	0.446313	0.618458	1.17274	0.857426	-	-	-	-	-	-
CsiA_G00000011951	CsiB_G00000011794	Achr07	46628645	46633338	Bchr07	44765865	44770120	4694	4256	431	431	98.4	98.6	93.9	0.0113	0.0227	0.0116	0.0208	0	0	0	0.058755	0	0	-	-	-	-	-	-
CsiA_G00000011952	CsiB_G00000011795	Achr07	46633757	46639867	Bchr07	44770540	44776580	6111	6041	278	278	100	99.8	97.8	0	0.0108	0	0.0082	68.4311	82.2219	10.4406	86.7459	88.9796	16.1487	121225.PHUM332960-PA	Tspan18	33208|Metazoa	121225.PHUM332960-PA	Tspan18	33208|Metazoa
CsiA_G00000011953	CsiB_G00000011796	Achr07	46642707	46646392	Bchr07	44779441	44782649	3686	3209	385	387	96.9	97.3	93.4	0.026	0.0361	0.027	0.0323	2.21311	3.05581	4.28632	3.44472	3.92419	5.92014	-	-	-	-	-	-
CsiA_G00000011954	CsiB_G00000011797	Achr07	46647845	46659982	Bchr07	44787087	44788912	12138	1826	298	307	95.4	95.5	36.3	0.0089	0.0423	0.009	0.0418	0.871304	0	0	0.635304	0	0.10999	-	-	-	-	-	-
CsiA_G00000011955	CsiB_G00000011798	Achr07	46667506	46675250	Bchr07	44795824	44803578	7745	7755	354	354	99.7	98.9	90.7	0.0037	0.036	0.0038	0.0333	1.12527	5.6001	3.33188	0.695742	4.86024	1.84049	121225.PHUM545910-PA	TACR2	33208|Metazoa	121225.PHUM545910-PA	TACR2	33208|Metazoa
CsiA_G00000011956	CsiB_G00000011799	Achr07	46676053	46688377	Bchr07	44804381	44816171	12325	11791	663	663	99.5	98.3	52.6	0.0053	0.0583	0.0057	0.0458	1.56151	3.26666	3.28588	1.94882	3.32015	3.34242	9478.XP_008050861.1	GUF1	33208|Metazoa	9478.XP_008050861.1	GUF1	33208|Metazoa
CsiA_G00000011957	CsiB_G00000011800	Achr07	46691106	46697141	Bchr07	44818768	44823837	6036	5070	729	729	99.6	97.8	98.4	0.0048	0.0819	0.005	0.0729	0	0	0.190606	0.193204	0	0	7668.SPU_007645-tr	-	33208|Metazoa	7668.SPU_007645-tr	-	33208|Metazoa
CsiA_G00000011958	CsiB_G00000011801	Achr07	46698187	46701767	Bchr07	44824875	44826532	3581	1658	392	392	99.5	98.7	83.1	0.0044	0.0422	0.0046	0.0384	0.842338	2.94134	1.47313	0.749166	2.11416	0.95457	6500.XP_005107686.1	-	33208|Metazoa	6500.XP_005107686.1	-	33208|Metazoa
CsiA_G00000011960	CsiB_G00000011804	Achr07	46711953	46713158	Bchr07	44835454	44836659	1206	1206	401	401	97.3	96.8	46.6	0.0185	0.0858	0.02	0.0684	0	0	0	0.102213	0.660473	1.44228	6500.XP_005097992.1	-	33154|Opisthokonta	6500.XP_005097992.1	-	33154|Opisthokonta
CsiA_G00000011965	CsiB_G00000011811	Achr07	46748837	46750033	Bchr07	44905230	44906426	1197	1197	398	398	100	99.2	81.1	0	0.0342	0	0.0399	16.6798	13.4092	23.2647	15.6406	16.2995	25.3422	6500.XP_005103727.1	-	33208|Metazoa	6500.XP_005103727.1	-	33208|Metazoa
CsiA_G00000011967	CsiB_G00000011813	Achr07	46756378	46765229	Bchr07	44911671	44920653	8852	8983	666	672	96.9	95	96.8	0.0238	0.1194	0.0236	0.1247	1.51721	44.9384	35.2756	2.20388	23.92	24.2927	10224.XP_006825091.1	-	33208|Metazoa	10224.XP_006825091.1	-	33208|Metazoa
CsiA_G00000011968	CsiB_G00000011814	Achr07	46766640	46769127	Bchr07	44922067	44924566	2488	2500	232	232	100	99.9	96.3	0	0.0061	0	0.0052	0.203957	0.399157	0.17854	0.261267	0.399157	0.76179	-	-	-	-	-	-
CsiA_G00000011969	CsiB_G00000011815	Achr07	46772496	46778336	Bchr07	44927936	44933807	5841	5872	612	612	100	99.6	99.9	0	0.0195	0	0.0173	4.21535	0.873165	1.07973	2.95344	0.886501	1.39665	7739.XP_002611592.1	GUCY1B3	33208|Metazoa	7739.XP_002611592.1	GUCY1B3	33208|Metazoa
CsiA_G00000011970	CsiB_G00000011816	Achr07	46782946	46798251	Bchr07	44938000	44951364	15306	13365	774	774	99.9	99.1	94.3	0.0011	0.0374	0.0012	0.0333	6.0643	0.976744	0.881864	5.87072	1.03648	2.85678	9371.XP_004709114.1	GUCY1A2	33208|Metazoa	9371.XP_004709114.1	GUCY1A2	33208|Metazoa
CsiA_G00000011971	CsiB_G00000011817	Achr07	46810153	46842094	Bchr07	44963310	44994288	31942	30979	3289	3289	99.6	98	87.5	0.0047	0.0742	0.0049	0.0635	7.31246	17.1314	21.6136	6.84471	14.6325	19.5141	13249.RPRC015373-PA	DCHS2	33208|Metazoa	13249.RPRC015373-PA	DCHS2	33208|Metazoa
CsiA_G00000011973	CsiB_G00000011819	Achr07	46865266	46871791	Bchr07	45013034	45021629	6526	8596	510	510	97.5	97.6	63.3	0.016	0.0563	0.0174	0.0439	4.83104	5.43056	4.99261	6.75943	7.66849	6.83334	6500.XP_005097346.1	TMEM184C	33208|Metazoa	6500.XP_005097346.1	TMEM184C	33208|Metazoa
CsiA_G00000011974	CsiB_G00000011820	Achr07	46872198	46877763	Bchr07	45021914	45026502	5566	4589	575	575	99.3	98.4	79.1	0.0061	0.047	0.0068	0.0357	7.43187	14.8711	13.0666	13.163	29.7982	25.9992	6500.XP_005091170.1	SPG20	33208|Metazoa	6500.XP_005091170.1	SPG20	33208|Metazoa
CsiA_G00000011975	CsiB_G00000011821	Achr07	46879785	46918032	Bchr07	45028381	45067988	38248	39608	4937	4937	99.6	98.2	52.5	0.0043	0.0643	0.0045	0.0546	3.59573	11.6865	11.7828	3.35762	10.2882	10.9616	6669.EFX69368	FAT4	33208|Metazoa	6669.EFX69368	FAT4	33208|Metazoa
CsiA_G00000011979	CsiB_G00000011824	Achr07	46949194	46953187	Bchr07	45134491	45136013	3994	1523	321	321	99.7	98.6	43.1	0.0027	0.058	0.0029	0.0449	1.95415	7.37416	5.74986	1.95071	6.35979	6.98887	144197.XP_008288104.1	CCRN4L	33208|Metazoa	144197.XP_008288104.1	CCRN4L	33208|Metazoa
CsiA_G00000011980	CsiB_G00000011825	Achr07	46953803	46961626	Bchr07	45137384	45143132	7824	5749	560	560	99.6	98.3	86	0.0031	0.0667	0.0034	0.0489	2.73617	6.50799	9.09819	3.22037	4.27465	7.77069	6500.XP_005095853.1	CCDC138	33208|Metazoa	6500.XP_005095853.1	CCDC138	33208|Metazoa
CsiA_G00000011981	CsiB_G00000011826	Achr07	46961837	47009660	Bchr07	45143345	45188005	47824	44661	1165	1165	100	99.7	80.9	0.0011	0.0089	0.0012	0.007	12.8673	22.0548	21.0941	12.9936	22.5475	22.5076	7260.FBpp0253770	DCHS2	33208|Metazoa	7260.FBpp0253770	DCHS2	33208|Metazoa
CsiA_G00000011982	CsiB_G00000011827	Achr07	46961838	47001758	Bchr07	45143346	45180106	39921	36761	337	337	99.1	97.9	80.9	0.0053	0.0721	0.0057	0.0594	4.79785	14.1903	11.5439	5.26914	12.5576	11.1154	215358.XP_010745825.1	CARKD	33208|Metazoa	215358.XP_010745825.1	CARKD	33208|Metazoa
CsiA_G00000011984	CsiB_G00000011829	Achr07	47027799	47040254	Bchr07	45205573	45220676	12456	15104	857	857	99.8	98.6	87.2	0.0025	0.0545	0.0028	0.0397	7.78977	14.0033	21.4553	3.60559	7.70147	10.3312	6500.XP_005110934.1	ODF2	33208|Metazoa	6500.XP_005110934.1	ODF2	33208|Metazoa
CsiA_G00000011985	CsiB_G00000011830	Achr07	47041048	47049768	Bchr07	45223595	45227000	8721	3406	665	665	99.7	98.4	42.3	0.0033	0.062	0.0033	0.0601	1.54049	1.98167	1.80624	1.55217	1.83039	1.82709	6500.XP_005097128.1	-	33208|Metazoa	6500.XP_005097128.1	-	33208|Metazoa
CsiA_G00000011986	CsiB_G00000011831	Achr07	47049948	47053473	Bchr07	45229731	45234795	3526	5065	239	239	99.2	98.6	50.3	0.0036	0.0505	0.0039	0.0399	20.2325	26.4976	26.9637	24.4719	29.9079	34.7538	6500.XP_005091223.1	EMC7	33208|Metazoa	6500.XP_005091223.1	EMC7	33208|Metazoa
CsiA_G00000011987	CsiB_G00000011832	Achr07	47054062	47060703	Bchr07	45235389	45242036	6642	6648	1731	1731	98.5	97.7	95.5	0.0117	0.0646	0.0131	0.0472	0.653187	2.36933	0.089179	1.18067	5.23283	0.43428	-	-	-	-	-	-
CsiA_G00000011988	CsiB_G00000011833	Achr07	47064615	47066266	Bchr07	45245992	45248064	1652	2073	312	312	99.7	98.6	90	0.0056	0.0418	0.0061	0.0334	5.45575	0.531935	0.537226	3.92632	0.568582	0.84824	132113.XP_003493217.1	PLCXD2	33208|Metazoa	132113.XP_003493217.1	PLCXD2	33208|Metazoa
CsiA_G00000011989	CsiB_G00000011835	Achr07	47067011	47068682	Bchr07	45248798	45250489	1672	1692	168	168	100	99	79.9	0	0.0462	0	0.0435	779.6	819.821	645.665	840.587	958.639	678.193	6500.XP_005095954.1	NME1	33208|Metazoa	6500.XP_005095954.1	NME1	33208|Metazoa
CsiA_G00000011990	CsiB_G00000011836	Achr07	47070865	47071386	Bchr07	45252571	45253092	522	522	173	173	100	98.9	70.3	0.0051	0.0331	0.005	0.0347	0	0.69115	0	0	0.575619	0	-	-	-	-	-	-
CsiA_G00000011991	CsiB_G00000011837	Achr07	47073754	47075110	Bchr07	45255481	45256843	1357	1363	186	186	96.2	97.3	51.3	0.0188	0.0569	0.0208	0.0429	0	1.54553	0.16643	0	3.33705	0.380782	-	-	-	-	-	-
CsiA_G00000011994	CsiB_G00000011839	Achr07	47104377	47109755	Bchr07	45284927	45289851	5379	4925	413	413	99.3	98.4	78	0.0052	0.0578	0.0056	0.0466	2.02443	2.28631	4.38048	5.1902	3.51908	4.85484	7739.XP_002601833.1	-	33208|Metazoa	7739.XP_002601833.1	-	33208|Metazoa
CsiA_G00000011995	CsiB_G00000011840	Achr07	47109806	47130505	Bchr07	45289902	45315780	20700	25879	1762	1762	99.7	98.4	94.9	0.0032	0.0576	0.0035	0.0466	18.7915	45.9768	42.6598	19.5768	45.7471	43.6621	52644.XP_010574988.1	NUP98	33208|Metazoa	144197.XP_008302610.1	NUP98	33208|Metazoa
CsiA_G00000011996	CsiB_G00000011841	Achr07	47131961	47152060	Bchr07	45316780	45330841	20100	14062	562	562	100	98.7	54.3	0.0008	0.0533	0.0008	0.051	13.4109	57.4373	45.7522	13.6302	65.7347	50.4111	6500.XP_005094633.1	SPATA18	33208|Metazoa	6500.XP_005094633.1	SPATA18	33208|Metazoa
CsiA_G00000011997	CsiB_G00000011842	Achr07	47153448	47158101	Bchr07	45332224	45337913	4654	5690	614	614	99.7	98.6	43.9	0.0021	0.0546	0.0021	0.0545	3.47725	4.98949	5.37018	2.12826	3.1983	4.20845	29073.XP_008705109.1	TRIM13	33208|Metazoa	29073.XP_008705109.1	TRIM13	33208|Metazoa
CsiA_G00000011998	CsiB_G00000011843	Achr07	47159972	47175088	Bchr07	45348199	45365351	15117	17153	361	361	99.7	99.3	80	0.0012	0.0303	0.0012	0.0318	3.84137	2.61669	13.6559	3.62414	3.58359	10.3339	10224.XP_002735764.1	-	33208|Metazoa	10224.XP_002735764.1	-	33208|Metazoa
CsiA_G00000011999	CsiB_G00000011844	Achr07	47182185	47221788	Bchr07	45372989	45414868	39604	41880	476	476	99.4	98.8	98	0.0045	0.038	0.0051	0.028	26.6514	65.9841	62.5427	25.4079	63.1975	58.9736	6500.XP_005105487.1	ELF2	33208|Metazoa	6500.XP_005105487.1	ELF2	33208|Metazoa
CsiA_G00000012000	CsiB_G00000011845	Achr07	47222784	47223059	Bchr07	45415853	45416128	276	276	91	91	98.9	99.3	95.3	0.005	0.0142	0.0053	0.0123	0	0	0	0	0	0	-	-	-	-	-	-
CsiA_G00000012001	CsiB_G00000011846	Achr07	47234690	47259886	Bchr07	45430483	45461858	25197	31376	702	702	99	98	97.9	0.0074	0.0674	0.0079	0.0544	0.991574	0.756597	1.56698	1.12615	0.628087	1.52174	-	-	-	-	-	-
CsiA_G00000012003	CsiB_G00000011847	Achr07	47280833	47285392	Bchr07	45482896	45487474	4560	4579	164	164	99.4	99.4	33.3	0.0054	0.0086	0.0057	0.0074	8.82986	9.06524	14.3872	7.39851	8.4976	10.9546	7739.XP_002598146.1	LAMTOR1	33208|Metazoa	7739.XP_002598146.1	LAMTOR1	33208|Metazoa
CsiA_G00000012004	CsiB_G00000011848	Achr07	47285565	47301011	Bchr07	45487658	45510237	15447	22580	477	471	97.1	93.7	94.2	0.0199	0.1781	0.0212	0.1459	1.25547	3.11062	2.9006	2.39918	4.13323	3.08735	31033.ENSTRUP00000034599	NARS2	33208|Metazoa	48698.ENSPFOP00000004008	NARS2	33208|Metazoa
CsiA_G00000012007	CsiB_G00000011850	Achr07	47318368	47318595	Bchr07	45511114	45511341	228	228	75	75	100	98.2	31.1	0	0.0849	0	0.0889	17.2819	15.7428	22.2738	33.8276	45.4391	67.2057	6412.HelroP72771	ANAPC13	33208|Metazoa	6412.HelroP72771	ANAPC13	33208|Metazoa
CsiA_G00000012008	CsiB_G00000011851	Achr07	47319208	47324665	Bchr07	45512971	45518847	5458	5877	311	311	98.7	97.5	30.2	0.007	0.0887	0.0078	0.0661	25.2122	18.1846	13.1555	18.3012	16.0025	15.7184	121225.PHUM613050-PA	ETHE1	33208|Metazoa	121225.PHUM613050-PA	ETHE1	33208|Metazoa
CsiA_G00000012009	CsiB_G00000011852	Achr07	47325510	47326429	Bchr07	45519024	45521989	920	2966	101	101	100	98	26.2	0.0043	0.0777	0.0043	0.0741	26.778	31.855	42.8355	23.0928	26.6313	39.9236	121225.PHUM285270-PA	PSENEN	33208|Metazoa	121225.PHUM285270-PA	PSENEN	33208|Metazoa
CsiA_G00000012011	CsiB_G00000011854	Achr07	47337052	47341896	Bchr07	45530848	45535735	4845	4888	687	687	99.3	97.3	99.5	0.0038	0.1096	0.004	0.0963	11.6702	0.201286	0	8.56442	0.415569	0.146318	10224.XP_006819701.1	-	33208|Metazoa	10224.XP_006819701.1	-	33208|Metazoa
CsiA_G00000012012	CsiB_G00000011855	Achr07	47349949	47363807	Bchr07	45552531	45566387	13859	13857	694	694	99.9	98.4	94	0.0031	0.0607	0.0032	0.0548	6.75262	4.69018	11.1567	4.69139	6.88674	14.4256	7897.ENSLACP00000016020	NSUN7	33208|Metazoa	7897.ENSLACP00000016020	NSUN7	33208|Metazoa
CsiA_G00000012014	CsiB_G00000011857	Achr07	47420233	47429525	Bchr07	45615586	45624734	9293	9149	1080	1083	96.4	95.3	62.3	0.0328	0.0935	0.0344	0.0808	0.678996	0.347366	1.53931	0.522772	0.643993	1.18457	6500.XP_005108366.1	ACRC	33208|Metazoa	10224.XP_002738048.1	ACRC	33208|Metazoa
CsiA_G00000012015	CsiB_G00000011858	Achr07	47431092	47442864	Bchr07	45626291	45638092	11773	11802	1141	1141	99.6	99.2	95.8	0.0027	0.027	0.003	0.0191	3.09328	4.76603	6.2916	2.58196	3.79582	5.01857	9031.ENSGALP00000041413	UBN1	33208|Metazoa	9031.ENSGALP00000041413	UBN1	33208|Metazoa
CsiA_G00000012016	CsiB_G00000011859	Achr07	47450024	47464780	Bchr07	45644928	45659121	14757	14194	408	408	99.8	99.4	81.2	0.0032	0.0137	0.0034	0.0115	0.120524	0.695246	0.48545	0.069056	0.355969	0.644227	13616.ENSMODP00000035626	CCKAR	33208|Metazoa	13616.ENSMODP00000035626	CCKAR	33208|Metazoa
CsiA_G00000012017	CsiB_G00000011860	Achr07	47469280	47475193	Bchr07	45661775	45668155	5914	6381	126	126	100	98.7	48	0	0.0623	0	0.0527	4.22809	5.94881	5.83626	7.0687	5.02981	7.73057	7425.NV22835-PA	-	33208|Metazoa	7425.NV22835-PA	-	33208|Metazoa
CsiA_G00000012018	CsiB_G00000011861	Achr07	47477882	47501145	Bchr07	45668961	45692674	23264	23714	676	676	100	99.1	92.7	0	0.0426	0	0.0334	3.92695	8.17987	9.39619	2.24492	4.23909	4.27744	6500.XP_005112430.1	CLOCK	33208|Metazoa	6500.XP_005112430.1	CLOCK	33208|Metazoa
CsiA_G00000012019	CsiB_G00000011862	Achr07	47505277	47520838	Bchr07	45696917	45732310	15562	35394	684	684	99.9	98.9	99.5	0.0006	0.0495	0.0007	0.035	0.212282	0.188755	0.316965	0.331535	0.676763	0.417897	45351.EDO47034	PPEF1	33208|Metazoa	45351.EDO47034	PPEF1	33208|Metazoa
CsiA_G00000012021	CsiB_G00000011863	Achr07	47532238	47553915	Bchr07	45745267	45776767	21678	31501	544	544	100	99.4	97.6	0.0008	0.0235	0.0009	0.0192	9.59866	17.1031	22.523	8.15802	18.649	21.4423	6500.XP_005096212.1	GLYR1	33208|Metazoa	6500.XP_005096212.1	GLYR1	33208|Metazoa
CsiA_G00000012022	CsiB_G00000011864	Achr07	47537740	47542927	Bchr07	45761478	45766597	5188	5120	866	866	99.4	98.7	78.9	0.006	0.0398	0.0067	0.0291	9.52982	10.9981	12.6784	8.17974	8.94073	14.0555	6500.XP_005096209.1	-	33208|Metazoa	6500.XP_005096209.1	-	33208|Metazoa
CsiA_G00000012023	CsiB_G00000011865	Achr07	47554910	47585912	Bchr07	45777761	45812734	31003	34974	1212	1212	99.8	99.4	84.9	0.0011	0.024	0.0011	0.0223	3.51181	4.69754	7.92718	3.26493	5.48113	9.33341	6500.XP_005095437.1	AFF3	33208|Metazoa	6500.XP_005095437.1	AFF3	33208|Metazoa
CsiA_G00000012024	CsiB_G00000011866	Achr07	47588775	47597240	Bchr07	45815591	45825266	8466	9676	752	752	99.5	98.1	58.1	0.0029	0.0766	0.003	0.0727	8.20558	14.0927	13.4767	8.74705	13.5954	14.9937	6500.XP_005090782.1	FBXW7	33208|Metazoa	6500.XP_005090782.1	FBXW7	33208|Metazoa
CsiA_G00000012027	CsiB_G00000011869	Achr07	47667470	47671506	Bchr07	45890784	45897293	4037	6510	199	199	100	99.2	84.5	0	0.0383	0	0.0322	4.36576	3.85261	12.6032	4.13801	1.59947	5.94123	103372.F4WIZ4	UBE2K	33208|Metazoa	103372.F4WIZ4	UBE2K	33208|Metazoa
CsiA_G00000012028	CsiB_G00000011870	Achr07	47674544	47680780	Bchr07	45899092	45909185	6237	10094	338	338	100	98.4	20.9	0	0.072	0	0.0562	10.8314	21.1629	19.6845	15.0393	21.5387	28.8719	6500.XP_005109763.1	PRPS2	33208|Metazoa	6500.XP_005109763.1	PRPS2	33208|Metazoa
CsiA_G00000012030	CsiB_G00000011872	Achr07	47685161	47701618	Bchr07	45914675	45924468	16458	9794	653	653	99.7	98.5	70.4	0.0033	0.054	0.0036	0.044	4.91069	9.04272	8.32109	6.77696	9.67056	6.69756	6500.XP_005108408.1	-	33208|Metazoa	6500.XP_005108408.1	-	33208|Metazoa
CsiA_G00000012031	CsiB_G00000011873	Achr07	47701644	47730059	Bchr07	45924494	45951129	28416	26636	1516	1516	99.7	98.7	87.7	0.0023	0.0488	0.0025	0.0371	10.4104	17.7019	21.0115	8.68642	16.0519	19.2449	6500.XP_005108407.1	SPAG9	33208|Metazoa	6500.XP_005108407.1	SPAG9	33208|Metazoa
CsiA_G00000012032	CsiB_G00000011874	Achr07	47733407	47756221	Bchr07	45954493	45977308	22815	22816	1199	1199	99.9	99.4	98.9	0.0007	0.0259	0.0008	0.0196	6.57758	5.78873	9.14472	5.04916	5.15836	9.80598	7739.XP_002587795.1	ADCY9	33208|Metazoa	7739.XP_002587795.1	ADCY9	33208|Metazoa
CsiA_G00000012035	CsiB_G00000011876	Achr07	47773960	47776837	Bchr07	45998496	46002005	2878	3510	312	311	99.7	99	55.6	0.0041	0.0148	0.0041	0.0155	24.8209	27.3048	48.0697	21.8451	31.8768	42.0058	106582.XP_004575546.1	EP300	33208|Metazoa	106582.XP_004575546.1	EP300	33208|Metazoa
CsiA_G00000012036	CsiB_G00000011877	Achr07	47792908	47808902	Bchr07	46017359	46032840	15995	15482	2263	2264	100	99.7	95.2	0	0.0134	0	0.0093	9.2204	20.7333	24.4428	9.78164	21.2789	25.8134	7070.TC008222-PA	CREBBP	33208|Metazoa	7070.TC008222-PA	CREBBP	33208|Metazoa
CsiA_G00000012037	CsiB_G00000011878	Achr07	47810223	47814551	Bchr07	46035436	46039758	4329	4323	216	217	99.5	99.5	96.3	0	0.0072	0	0.0051	2.6798	12.0992	9.03664	3.00782	11.2048	10.0816	-	-	-	-	-	-
CsiA_G00000012038	CsiB_G00000011879	Achr07	47817936	47828694	Bchr07	46042798	46051043	10759	8246	556	556	100	99.6	66.6	0	0.0177	0	0.0144	30.6124	64.1229	60.7745	34.3035	69.602	69.5784	6500.XP_005094619.1	cct-1	33208|Metazoa	6500.XP_005094619.1	cct-1	33208|Metazoa
CsiA_G00000012039	CsiB_G00000011880	Achr07	47838249	47840397	Bchr07	46058956	46061066	2149	2111	207	207	100	99.4	60.5	0	0.0293	0	0.0269	5.55579	12.9188	15.1569	8.27185	12.7227	11.7422	45351.EDO31646	-	2759|Eukaryota	45351.EDO31646	-	2759|Eukaryota
CsiA_G00000012041	CsiB_G00000011881	Achr07	47867468	47869283	Bchr07	46065256	46067070	1816	1815	542	542	99.8	98.8	83.7	0.0047	0.0398	0.0053	0.0276	1.77513	1.18429	3.05873	2.16417	0.660343	2.60366	144197.XP_008302761.1	-	33208|Metazoa	144197.XP_008302761.1	-	33208|Metazoa
CsiA_G00000012042	CsiB_G00000011882	Achr07	47870710	47890966	Bchr07	46068458	46088698	20257	20241	1231	1231	100	99.6	88.3	0.0007	0.0132	0.0007	0.0151	3.85678	15.0289	14.4013	4.15363	16.438	14.0274	6500.XP_005096216.1	WWC1	33208|Metazoa	6500.XP_005096216.1	WWC1	33208|Metazoa
CsiA_G00000012043	CsiB_G00000011883	Achr07	47895032	47910472	Bchr07	46092800	46109623	15441	16824	1699	1701	98.1	98	88.2	0.0109	0.041	0.0114	0.0361	1.69944	2.07845	4.22879	2.393	2.16497	3.58562	8010.XP_010875028.1	SNAPC4	33208|Metazoa	8010.XP_010875028.1	SNAPC4	33208|Metazoa
CsiA_G00000012044	CsiB_G00000011884	Achr07	47912502	47925355	Bchr07	46113095	46125935	12854	12841	134	134	100	100	51.5	0	0	0	0	6.14933	7.85951	11.5792	6.73131	8.69867	13.6967	159749.K0TN39	-	2836|Bacillariophyta	159749.K0TN39	-	2836|Bacillariophyta
CsiA_G00000012060	CsiB_G00000011894	Achr07	48399931	48403372	Bchr07	46376556	46379993	3442	3438	419	419	99.3	99.4	93.1	0.0036	0.0159	0.0039	0.0131	4.9175	6.2847	13.5227	7.74277	4.1517	17.7735	-	-	-	-	-	-
CsiA_G00000012061	CsiB_G00000011895	Achr07	48403971	48421330	Bchr07	46380592	46396646	17360	16055	601	601	100	99.3	69.4	0.0014	0.0301	0.0015	0.024	110.728	306.6	207.291	116.818	299.041	215.734	6238.CBG14611	APLP2	33208|Metazoa	6238.CBG14611	APLP2	33208|Metazoa
CsiA_G00000012062	CsiB_G00000011896	Achr07	48423712	48434984	Bchr07	46399811	46410003	11273	10193	490	490	100	99.3	50.1	0	0.0317	0	0.0269	1.21974	3.15241	3.83231	1.46255	3.92789	4.02634	136037.KDR20852	-	33208|Metazoa	136037.KDR20852	-	33208|Metazoa
CsiA_G00000012098	CsiB_G00000011932	Achr07	49776931	49778775	Bchr07	47724866	47726731	1845	1866	108	108	100	99.1	93.3	0	0.0405	0	0.0339	68.1084	96.3598	94.7257	62.0088	84.0541	67.4352	45351.EDO50068	-	33208|Metazoa	45351.EDO50068	-	33208|Metazoa
CsiA_G00000012102	CsiB_G00000011936	Achr07	49814463	49823205	Bchr07	47758884	47767631	8743	8748	852	852	100	99.8	43	0	0.0068	0	0.0055	5.51361	17.5719	15.8289	4.86655	18.3612	17.5934	6500.XP_005111798.1	KIF9	33208|Metazoa	6500.XP_005111798.1	KIF9	33208|Metazoa
CsiA_G00000012103	CsiB_G00000011937	Achr07	49828955	49852471	Bchr07	47768057	47791451	23517	23395	570	570	100	99.6	52.3	0	0.0182	0	0.015	10.0591	16.5235	23.9045	12.2224	22.2492	31.6461	32264.tetur04g02220.1	CACNB2	33208|Metazoa	32264.tetur04g02220.1	CACNB2	33208|Metazoa
CsiA_G00000012104	CsiB_G00000011938	Achr07	49854412	49861015	Bchr07	47793387	47800626	6604	7240	617	617	99.7	99.3	96.2	0.0036	0.0179	0.0039	0.0144	0.129474	0.271806	0.158814	0.191523	0.314084	0.138395	121225.PHUM211140-PA	DBH	33208|Metazoa	61853.ENSNLEP00000016172	DBH	33208|Metazoa
CsiA_G00000012105	CsiB_G00000011939	Achr07	49864874	49875100	Bchr07	47804143	47813836	10227	9694	444	444	100	99.2	63.4	0.001	0.0335	0.001	0.03	11.1827	16.8394	23.5101	9.10259	14.1593	19.2807	6500.XP_005108851.1	MAP2K7	33208|Metazoa	6500.XP_005108851.1	MAP2K7	33208|Metazoa
CsiA_G00000012106	CsiB_G00000011940	Achr07	49877928	49890698	Bchr07	47816753	47832697	12771	15945	576	581	98.5	98	65.8	0.003	0.025	0.003	0.0266	4.49216	3.92479	8.28427	5.71683	5.52381	7.592	7739.XP_002589636.1	FPGS	33208|Metazoa	7739.XP_002589636.1	FPGS	33208|Metazoa
CsiA_G00000012107	CsiB_G00000011941	Achr07	49890742	49906230	Bchr07	47832741	47845370	15489	12630	585	585	100	99.3	59.9	0	0.0309	0	0.0217	2.85533	5.38707	5.60119	3.30611	5.12197	6.35883	7070.TC003262-PA	SCAI	33208|Metazoa	7070.TC003262-PA	SCAI	33208|Metazoa
CsiA_G00000012108	CsiB_G00000011942	Achr07	49906417	49921527	Bchr07	47845563	47854456	15111	8894	363	363	99.7	98.4	59.2	0.0024	0.0678	0.0023	0.0845	4.84626	10.6629	11.5137	6.256	12.3245	12.8546	7668.SPU_012301-tr	DHPS	33208|Metazoa	7668.SPU_012301-tr	DHPS	33208|Metazoa
CsiA_G00000012109	CsiB_G00000011943	Achr07	49925312	49935717	Bchr07	47863154	47875475	10406	12322	878	878	98.5	97.1	74.1	0.0172	0.0718	0.0177	0.0657	45.126	0.029058	0	49.8764	0	0.044299	34839.XP_005385414.1	Clca2	33208|Metazoa	34839.XP_005385414.1	Clca2	33208|Metazoa
CsiA_G00000012113	CsiB_G00000011947	Achr07	50025098	50039560	Bchr07	47965517	47977533	14463	12017	683	683	99.7	99.4	59.3	0.005	0.0113	0.0054	0.0089	6.04741	4.62084	9.2675	5.15452	5.11854	10.9289	6412.HelroP157123	CASP3	33208|Metazoa	6412.HelroP157123	CASP3	33208|Metazoa
CsiA_G00000012114	CsiB_G00000011948	Achr07	50039803	50045404	Bchr07	47977784	47988533	5602	10750	333	333	98.2	96.6	44.6	0.0149	0.0971	0.0159	0.082	13.8483	19.9789	13.6823	11.5063	14.1497	11.691	13735.ENSPSIP00000008118	CRYZ	33208|Metazoa	48698.ENSPFOP00000004375	CRYZ	33208|Metazoa
CsiA_G00000012116	CsiB_G00000011950	Achr07	50079327	50091350	Bchr07	48020532	48035135	12024	14604	870	870	99.5	99	90.9	0.0023	0.032	0.0024	0.0308	0.084153	0	0	0.009847	0	0	-	-	-	-	-	-
CsiA_G00000012117	CsiB_G00000011951	Achr07	50101339	50107503	Bchr07	48045948	48052052	6165	6105	515	512	98.5	98.1	97.9	0.0009	0.0278	0.0009	0.0222	0.365597	0.030021	1.64283	0.794419	0.134846	3.89492	-	-	-	-	-	-
CsiA_G00000012118	CsiB_G00000011952	Achr07	50123953	50125726	Bchr07	48068302	48070063	1774	1762	479	475	99	98.9	98.1	0.0009	0.0211	0.0009	0.0195	0	0.03683	0	0	0.037139	0	-	-	-	-	-	-
CsiA_G00000012120	CsiB_G00000011954	Achr07	50132062	50134117	Bchr07	48078812	48080867	2056	2056	330	330	99.7	98.5	61.8	0.0027	0.0556	0.0028	0.0474	0	0	0	0	0	0	45351.EDO39225	-	45351.EDO39225|-	45351.EDO39225	-	45351.EDO39225|-
CsiA_G00000012121	CsiB_G00000011955	Achr07	50142479	50156811	Bchr07	48094150	48107035	14333	12886	1573	1573	99.8	99.7	91.9	0.0008	0.0081	0.0008	0.0076	15.7245	17.6176	13.5838	15.7575	17.6164	15.4643	48698.ENSPFOP00000002324	PTPRF	33208|Metazoa	48698.ENSPFOP00000002324	PTPRF	33208|Metazoa
CsiA_G00000012123	CsiB_G00000011957	Achr07	50172285	50179897	Bchr07	48122303	48130352	7613	8050	708	708	98	96.9	94.3	0.0147	0.0838	0.0152	0.0771	9.58901	0	0	7.65712	0	0	8479.XP_005279267.1	-	33208|Metazoa	8479.XP_005279267.1	-	33208|Metazoa
CsiA_G00000012124	CsiB_G00000011958	Achr07	50181316	50200903	Bchr07	48131749	48148110	19588	16362	195	195	100	99.1	93.5	0	0.0434	0	0.029	1.43154	0.539761	0.637331	1.33201	0.811788	1.49775	52644.XP_010569211.1	NCS1	33208|Metazoa	52644.XP_010569211.1	NCS1	33208|Metazoa
CsiA_G00000012125	CsiB_G00000011959	Achr07	50206759	50215611	Bchr07	48156043	48158089	8853	2047	633	632	99.7	99.1	45.3	0.0013	0.0299	0.0014	0.0285	0.897357	0.740666	3.72225	1.0328	1.22827	3.05104	6500.XP_005111876.1	NKRF	33208|Metazoa	6500.XP_005111876.1	NKRF	33208|Metazoa
CsiA_G00000012126	CsiB_G00000011961	Achr07	50225017	50227652	Bchr07	48169324	48171954	2636	2631	376	376	100	100	95.4	0	0	0	0	221.582	454.488	278.451	221.254	461.921	285.792	9713.XP_006752408.1	ACTG1	33208|Metazoa	9713.XP_006752408.1	ACTG1	33208|Metazoa
CsiA_G00000012127	CsiB_G00000011962	Achr07	50233397	50244752	Bchr07	48180887	48190758	11356	9872	354	354	100	99.2	81	0.0049	0.017	0.0054	0.0126	128.638	162.693	116.409	155.731	183.073	145.952	69319.XP_008547122.1	crn-7	33208|Metazoa	69319.XP_008547122.1	crn-7	33208|Metazoa
CsiA_G00000012128	CsiB_G00000011963	Achr07	50248629	50251674	Bchr07	48193031	48196094	3046	3064	346	346	99.4	99.4	60.4	0.0038	0.0124	0.004	0.0109	63.4146	111.249	61.2561	67.4945	123.257	75.7894	28737.XP_006898437.1	DNASE2B	33208|Metazoa	28737.XP_006898437.1	DNASE2B	33208|Metazoa
CsiA_G00000012129	CsiB_G00000011966	Achr07	50258037	50260894	Bchr07	48214601	48217807	2858	3207	348	348	98.9	98.4	91.2	0.0074	0.0503	0.0084	0.0349	29.6997	4.58989	10.4466	25.5992	4.06827	6.75538	5911.EAR86506	-	5878|Ciliophora	5911.EAR86506	-	5878|Ciliophora
CsiA_G00000012130	CsiB_G00000011968	Achr07	50268955	50271189	Bchr07	48225991	48228189	2235	2199	348	341	97.1	97	96.8	0.0075	0.0136	0.0083	0.0103	16.9618	17.8054	18.1657	11.5422	14.3916	12.5208	5911.EAR86506	-	5878|Ciliophora	5911.EAR86506	-	5878|Ciliophora
CsiA_G00000012132	CsiB_G00000011970	Achr07	50278139	50296710	Bchr07	48235085	48249491	18572	14407	1241	1236	99	98.1	61.6	0.0049	0.0535	0.005	0.0475	8.32709	12.9772	12.843	7.27893	10.4639	11.878	10224.XP_006817309.1	FKBP15	33208|Metazoa	10224.XP_006817309.1	FKBP15	33208|Metazoa
CsiA_G00000012133	CsiB_G00000011971	Achr07	50296899	50317557	Bchr07	48249679	48277926	20659	28248	245	245	98.8	99.1	57.7	0.0052	0.0256	0.0055	0.0218	22.5725	54.1666	41.3904	17.373	39.308	38.944	136037.KDR13640	SLC31A1	33208|Metazoa	136037.KDR13640	SLC31A1	33208|Metazoa
CsiA_G00000012134	CsiB_G00000011972	Achr07	50321785	50341155	Bchr07	48283241	48302977	19371	19737	695	695	100	99.5	87.9	0	0.0232	0	0.0195	3.8421	4.12422	6.37496	3.90806	3.89953	7.63544	6500.XP_005108984.1	RGL1	33208|Metazoa	6500.XP_005108984.1	RGL1	33208|Metazoa
CsiA_G00000012135	CsiB_G00000011973	Achr07	50342339	50347398	Bchr07	48304173	48308720	5060	4548	434	434	100	99.2	70.2	0.002	0.0303	0.0022	0.0235	8.33218	13.1472	13.1793	8.9008	14.7395	14.8437	6500.XP_005088846.1	PRPF38B	33208|Metazoa	6500.XP_005088846.1	PRPF38B	33208|Metazoa
CsiA_G00000012136	CsiB_G00000011974	Achr07	50347783	50355311	Bchr07	48309105	48317713	7529	8609	535	536	97.4	97.5	58.8	0.0162	0.0488	0.0177	0.0382	1.12841	0.198556	0.70238	0.326514	0.583984	1.18437	10228.TriadP12911	LACTB	33208|Metazoa	10228.TriadP12911	LACTB	33208|Metazoa
CsiA_G00000012137	CsiB_G00000011975	Achr07	50358513	50371648	Bchr07	48319078	48331989	13136	12912	1180	1181	97.4	97.1	76.5	0.0196	0.0625	0.02	0.0585	1.57814	2.17516	4.56904	1.97835	2.12994	5.3048	176946.XP_007440222.1	KIAA1614	33208|Metazoa	176946.XP_007440222.1	KIAA1614	33208|Metazoa
CsiA_G00000012138	CsiB_G00000011976	Achr07	50371967	50387669	Bchr07	48332051	48347762	15703	15712	696	696	100	98.9	89.5	0.0012	0.0439	0.0013	0.0363	4.11169	4.99415	14.3624	4.42862	5.45561	10.7226	6500.XP_005100717.1	XPR1	33208|Metazoa	6500.XP_005100717.1	XPR1	33208|Metazoa
CsiA_G00000012139	CsiB_G00000011977	Achr07	50390354	50401746	Bchr07	48350753	48360088	11393	9336	297	297	100	98.8	98.2	0	0.0588	0	0.0472	5.80649	8.86228	11.7984	5.74882	10.0553	16.5341	126957.SMAR003227-PA	CNOT8	33208|Metazoa	126957.SMAR003227-PA	CNOT8	33208|Metazoa
CsiA_G00000012140	CsiB_G00000011978	Achr07	50401784	50406930	Bchr07	48360126	48365277	5147	5152	358	358	100	99.8	54	0	0.0085	0	0.0064	4.59761	6.04285	8.54997	4.67965	4.62113	8.62008	6500.XP_005100077.1	VPS37A	33208|Metazoa	6500.XP_005100077.1	VPS37A	33208|Metazoa
CsiA_G00000012141	CsiB_G00000011979	Achr07	50407801	50413183	Bchr07	48366145	48372317	5383	6173	281	281	99.6	98.5	90.1	0.0046	0.0558	0.0046	0.0543	2.70131	3.59878	4.93584	3.37358	2.43287	5.29852	7668.SPU_000638-tr	ZFAND2B	33208|Metazoa	6500.XP_005108897.1	ZFAND2B	33208|Metazoa
CsiA_G00000012142	CsiB_G00000011980	Achr07	50416129	50426163	Bchr07	48375234	48385218	10035	9985	388	388	100	98.1	94.9	0.0045	0.0717	0.0048	0.0587	0.403963	0.380289	1.52153	0.189248	0.954815	0.963299	-	-	-	-	-	-
CsiA_G00000012146	CsiB_G00000011984	Achr07	50462284	50465222	Bchr07	48426456	48429399	2939	2944	393	395	98.7	98.3	94.2	0.0066	0.0346	0.007	0.0294	0	0.078344	0	0	0	0	-	-	-	-	-	-
CsiA_G00000012147	CsiB_G00000011985	Achr07	50479303	50481704	Bchr07	48444602	48447024	2402	2423	390	385	97.2	97.6	79.8	0.0091	0.0226	0.0096	0.0192	0.058713	0.290332	0	0	0	0	-	-	-	-	-	-
CsiA_G00000012148	CsiB_G00000011986	Achr07	50485055	50485534	Bchr07	48451050	48451529	480	480	159	159	100	99	80.7	0	0.0466	0	0.047	0.444295	0.759024	11.7839	1.04159	3.71157	20.112	-	-	-	-	-	-
CsiA_G00000012149	CsiB_G00000011988	Achr07	50493858	50518469	Bchr07	48463414	48487292	24612	23879	886	886	99.9	98.9	36.3	0.0005	0.0468	0.0005	0.0426	14.5027	26.5972	27.2504	19.2815	35.5102	34.8003	6412.HelroP79668	DNM2	33208|Metazoa	6412.HelroP79668	DNM2	33208|Metazoa
CsiA_G00000012150	CsiB_G00000011989	Achr07	50519066	50519767	Bchr07	48487894	48488595	702	702	233	233	100	99.1	94.5	0	0.0305	0	0.0235	1.33116	0.970256	1.31017	2.06554	0.601356	0.382734	126957.SMAR004883-PA	SLC25A26	33208|Metazoa	126957.SMAR004883-PA	SLC25A26	33208|Metazoa
CsiA_G00000012151	CsiB_G00000011990	Achr07	50520185	50564096	Bchr07	48489013	48530452	43912	41440	2600	2599	99.1	97.9	97.8	0.0033	0.0612	0.0035	0.0498	5.92384	12.7896	12.9006	5.14061	14.0282	12.3499	8479.XP_008167678.1	CNTRL	33208|Metazoa	8479.XP_008167678.1	CNTRL	33208|Metazoa
CsiA_G00000012154	CsiB_G00000011992	Achr07	50597430	50603721	Bchr07	48573611	48579169	6292	5559	841	841	100	98.4	90.7	0.001	0.0653	0.0011	0.061	0	0.033997	0.026669	0.056284	0	0	6500.XP_005098836.1	ABCB6	33208|Metazoa	6500.XP_005098836.1	ABCB6	33208|Metazoa
CsiA_G00000012155	CsiB_G00000011993	Achr07	50604885	50607540	Bchr07	48580358	48582959	2656	2602	292	292	98.6	98.4	90.8	0.009	0.0394	0.0095	0.0343	0.174566	0	0	0.140297	0	0	7668.SPU_019872-tr	-	33208|Metazoa	7668.SPU_019872-tr	-	33208|Metazoa
CsiA_G00000012156	CsiB_G00000011994	Achr07	50616760	50628257	Bchr07	48591367	48603912	11498	12546	1225	1225	98.8	98.4	32.2	0.0096	0.0393	0.0103	0.032	1.78878	2.86896	3.39001	1.73901	2.74907	2.49245	10224.XP_002736193.1	-	33208|Metazoa	10224.XP_002736193.1	-	33208|Metazoa
CsiA_G00000012157	CsiB_G00000011995	Achr07	50628884	50638488	Bchr07	48605557	48611789	9605	6233	315	315	100	99.7	96	0	0.0143	0	0.0129	10.3076	26.6106	24.2826	9.12054	23.7241	21.9041	6500.XP_005097536.1	RNF41	33208|Metazoa	6500.XP_005097536.1	RNF41	33208|Metazoa
CsiA_G00000012158	CsiB_G00000011996	Achr07	50638779	50643998	Bchr07	48612082	48617338	5220	5257	483	483	99.8	99.2	98.2	0.0018	0.0311	0.0019	0.0263	3.54541	8.22609	13.8882	3.50078	8.2581	14.6922	126957.SMAR006042-PA	ZC3H11A	33208|Metazoa	126957.SMAR006042-PA	ZC3H11A	33208|Metazoa
CsiA_G00000012159	CsiB_G00000011997	Achr07	50648043	50660088	Bchr07	48618628	48631449	12046	12822	427	427	97.9	97.9	41.9	0.0162	0.0389	0.0162	0.0389	7.72488	1.30959	0.726316	6.1278	2.88883	1.85082	121225.PHUM233900-PA	PTH1R	33208|Metazoa	121225.PHUM233900-PA	PTH1R	33208|Metazoa
CsiA_G00000012160	CsiB_G00000011998	Achr07	50663277	50664965	Bchr07	48634642	48636313	1689	1672	445	437	97.5	96.6	94.6	0.0095	0.0388	0.01	0.0334	0	0.047726	0.169554	0	0	0	6211.A0A068YJC7	Shaw	33208|Metazoa	6211.A0A068YJC7	Shaw	33208|Metazoa
CsiA_G00000012161	CsiB_G00000011999	Achr07	50666908	50686394	Bchr07	48638141	48652983	19487	14843	250	250	99.6	99.2	85.8	0.0017	0.0336	0.0018	0.0253	111.444	143.723	112.899	91.7482	130.243	106.007	9913.ENSBTAP00000029993	PLSCR1	33208|Metazoa	9913.ENSBTAP00000029993	PLSCR1	33208|Metazoa
CsiA_G00000012162	CsiB_G00000012000	Achr07	50687072	50721300	Bchr07	48653667	48680363	34229	26697	2273	2273	99.8	98.4	79.1	0.0016	0.0696	0.0017	0.062	0.564871	1.591	1.7395	0.688738	1.80859	1.81256	144197.XP_008280274.1	POLE	33208|Metazoa	106582.XP_004544589.1	POLE	33208|Metazoa
CsiA_G00000012163	CsiB_G00000012001	Achr07	50721566	50727001	Bchr07	48680631	48686602	5436	5972	200	200	99	99.5	58.2	0.0042	0.008	0.0046	0.006	4.42092	4.61557	5.86701	4.49669	3.63604	7.6748	7213.XP_004529241.1	MRPL40	33208|Metazoa	7213.XP_004529241.1	MRPL40	33208|Metazoa
CsiA_G00000012164	CsiB_G00000012002	Achr07	50728749	50734725	Bchr07	48688360	48694358	5977	5999	170	170	100	100	98.7	0	0	0	0	10.3577	10.9561	13.4112	9.79684	12.8098	15.4289	6500.XP_005112697.1	UFC1	33208|Metazoa	6500.XP_005112697.1	UFC1	33208|Metazoa
CsiA_G00000012165	CsiB_G00000012003	Achr07	50737377	50778636	Bchr07	48696998	48738909	41260	41912	547	547	100	99.2	69.5	0.0008	0.0316	0.0008	0.0314	2.54073	2.96801	3.37247	6.39841	8.80411	10.0931	48698.ENSPFOP00000000565	GK	33208|Metazoa	48698.ENSPFOP00000000565	GK	33208|Metazoa
CsiA_G00000012169	CsiB_G00000012006	Achr07	50784236	50784526	Bchr07	48744191	48744481	291	291	96	96	99	99.3	66.9	0.0043	0.0177	0.0046	0.0144	0	0	0	0	0	0	-	-	-	-	-	-
CsiA_G00000012170	CsiB_G00000012007	Achr07	50789744	50820363	Bchr07	48774976	48804525	30620	29550	564	564	99.8	99.5	52.9	0.0008	0.0223	0.0008	0.0168	14.5346	18.7911	20.6089	6.70521	12.9692	12.7151	10224.NP_001158434.1	ETS1	33208|Metazoa	10224.NP_001158434.1	ETS1	33208|Metazoa
CsiA_G00000012171	CsiB_G00000012008	Achr07	50824377	50829890	Bchr07	48811419	48816949	5514	5531	420	420	100	99.8	46.7	0	0.007	0	0.0053	9.16253	15.2047	12.3239	9.33318	14.5022	14.5956	6500.XP_005096754.1	ZDHHC23	33208|Metazoa	6500.XP_005096754.1	ZDHHC23	33208|Metazoa
CsiA_G00000012172	CsiB_G00000012009	Achr07	50838028	50847016	Bchr07	48830142	48837035	8989	6894	515	515	100	99.4	99.6	0.0008	0.023	0.0009	0.0181	16.4573	0.229854	0.167403	19.6802	0.265146	0.167403	6500.XP_005091697.1	-	33208|Metazoa	6500.XP_005091697.1	-	33208|Metazoa
CsiA_G00000012175	CsiB_G00000012011	Achr07	50860882	50865759	Bchr07	48847513	48851459	4878	3947	579	579	99.8	98.9	43.3	0.0037	0.0361	0.0039	0.0325	6.74725	15.2357	10.8425	5.5822	11.9323	8.91312	126957.SMAR002618-PA	SUOX	33208|Metazoa	126957.SMAR002618-PA	SUOX	33208|Metazoa
CsiA_G00000012177	CsiB_G00000012014	Achr07	50875521	50884344	Bchr07	48859453	48870006	8824	10554	291	291	99.3	99	92.1	0.0076	0.0189	0.0083	0.015	2.01005	0.904085	32.6119	1.50193	1.82417	65.6007	121225.PHUM105960-PA	CD9	33208|Metazoa	121225.PHUM105960-PA	CD9	33208|Metazoa
CsiA_G00000012178	CsiB_G00000012015	Achr07	50891613	50907024	Bchr07	48877251	48891625	15412	14375	276	276	100	99.6	93.1	0.0032	0.005	0.0034	0.0042	20.8956	43.499	60.2872	19.3042	40.2345	70.0607	121225.PHUM105960-PA	CD9	33208|Metazoa	121225.PHUM105960-PA	CD9	33208|Metazoa
CsiA_G00000012179	CsiB_G00000012016	Achr07	50915524	50918465	Bchr07	48899439	48902387	2942	2949	438	438	99.1	98.6	73.4	0.005	0.0438	0.0055	0.0335	0.193241	0.096432	0.123588	0.83837	0.39273	0.042871	-	-	-	-	-	-
CsiA_G00000012181	CsiB_G00000012018	Achr07	50930661	50934912	Bchr07	48916080	48918994	4252	2915	397	397	97.5	98.2	53.2	0.0142	0.0307	0.014	0.0323	1.85068	1.88695	2.15681	1.66932	0.936492	2.28009	-	-	-	-	-	-
CsiA_G00000012182	CsiB_G00000012019	Achr07	50935427	50943550	Bchr07	48919508	48927676	8124	8169	621	621	100	99.6	94.3	0	0.0179	0	0.0134	7.21797	17.5254	16.8497	6.95897	17.737	18.5119	6500.XP_005088859.1	KLHL20	33208|Metazoa	6500.XP_005088859.1	KLHL20	33208|Metazoa
CsiA_G00000012183	CsiB_G00000012020	Achr07	50943901	50946160	Bchr07	48928022	48930257	2260	2236	239	239	100	99	92.6	0	0.0431	0	0.0415	5.37532	6.31233	7.81052	6.2919	9.06484	12.0722	13735.ENSPSIP00000019516	ANKRD45	33208|Metazoa	13735.ENSPSIP00000019516	ANKRD45	33208|Metazoa
CsiA_G00000012184	CsiB_G00000012021	Achr07	50946548	50971297	Bchr07	48930657	48943876	24750	13220	505	505	100	99.3	80	0.0009	0.0267	0.0009	0.0219	5.37134	4.37976	6.13394	4.71641	6.72126	6.0935	10224.XP_002734363.1	FOXRED1	33208|Metazoa	10224.XP_002734363.1	FOXRED1	33208|Metazoa
CsiA_G00000012185	CsiB_G00000012022	Achr07	50973861	50981702	Bchr07	48949947	48954555	7842	4609	213	213	100	100	67.4	0	0	0	0	0.50082	0.32353	0.130403	0.404163	0.642362	0.540416	8010.XP_010872614.1	-	33208|Metazoa	8010.XP_010872614.1	-	33208|Metazoa
CsiA_G00000012186	CsiB_G00000012023	Achr07	50988226	51005243	Bchr07	48960220	48977210	17018	16991	978	978	100	99.4	59.4	0.0004	0.0244	0.0005	0.0175	2.57735	4.66775	7.2493	2.04221	4.35386	6.07296	6500.XP_005103227.1	-	33208|Metazoa	6500.XP_005103227.1	-	33208|Metazoa
CsiA_G00000012187	CsiB_G00000012024	Achr07	51013736	51018454	Bchr07	48985723	48989842	4719	4120	199	199	99.5	98.3	78.9	0.0044	0.0596	0.0045	0.0553	2.6724	0.678754	2.38307	3.26632	4.17954	3.53047	7739.XP_002594906.1	FAM173B	33208|Metazoa	7739.XP_002594906.1	FAM173B	33208|Metazoa
CsiA_G00000012188	CsiB_G00000012025	Achr07	51019574	51021627	Bchr07	48990863	48993904	2054	3042	135	135	100	99.8	78.3	0	0.0105	0	0.0085	1026.09	881.996	993.871	1123.78	1017.82	1081.45	32507.XP_006796814.1	RPL28	33208|Metazoa	32507.XP_006796814.1	RPL28	33208|Metazoa
CsiA_G00000012189	CsiB_G00000012026	Achr07	51027755	51029374	Bchr07	48999405	49001017	1620	1613	280	279	99.3	99.1	91.9	0.0046	0.011	0.0047	0.0103	5.61411	8.57985	7.23536	5.59831	9.43106	7.4647	-	-	-	-	-	-
CsiA_G00000012190	CsiB_G00000012027	Achr07	51031164	51038531	Bchr07	49002757	49010588	7368	7832	452	451	96	96.4	92.3	0.03	0.052	0.0326	0.0412	0.038198	0.914153	0.325495	1.38657	1.21808	0.53613	-	-	-	-	-	-
CsiA_G00000012191	CsiB_G00000012028	Achr07	51039717	51042898	Bchr07	49011797	49014976	3182	3180	301	301	100	99.2	76.4	0.0042	0.0215	0.0046	0.0159	5.13069	3.24228	2.46356	5.59046	5.1472	2.38147	-	-	-	-	-	-
CsiA_G00000012192	CsiB_G00000012029	Achr07	51047861	51055976	Bchr07	49021540	49029132	8116	7593	412	412	100	99.7	96.5	0.0011	0.0104	0.0011	0.0084	24.624	60.282	24.6523	25.1744	70.977	34.6304	-	-	-	-	-	-
CsiA_G00000012193	CsiB_G00000012030	Achr07	51071179	51123449	Bchr07	49091035	49144514	52271	53480	4687	4687	99.6	98.4	87.3	0.0037	0.0572	0.004	0.0454	4.55828	10.4403	18.3645	4.46521	10.643	12.5889	132113.XP_003491311.1	FAT1	33208|Metazoa	34839.XP_005373482.1	FAT1	33208|Metazoa
CsiA_G00000012194	CsiB_G00000012031	Achr07	51133253	51136935	Bchr07	49150380	49155730	3683	5351	239	239	100	98.8	83.2	0	0.0531	0	0.043	1818.85	1653.22	1548.12	1905.95	1724.38	1639.85	6500.XP_005112049.1	RPS3	33208|Metazoa	6500.XP_005112049.1	RPS3	33208|Metazoa
CsiA_G00000012195	CsiB_G00000012032	Achr07	51137144	51140546	Bchr07	49155929	49159189	3403	3261	316	315	98.1	97.3	65.9	0.0139	0.0569	0.0141	0.0557	8.76434	15.6054	16.3474	8.84308	16.3844	15.2418	6500.XP_005109915.1	CTSO	33208|Metazoa	6500.XP_005109915.1	CTSO	33208|Metazoa
CsiA_G00000012196	CsiB_G00000012033	Achr07	51142163	51149872	Bchr07	49161307	49168083	7710	6777	893	893	99.4	97.8	58	0.0054	0.0782	0.0057	0.0676	3.00967	7.8865	5.94678	5.04402	9.67913	9.70732	6500.XP_005105469.1	TMEM232	33208|Metazoa	6500.XP_005105469.1	TMEM232	33208|Metazoa
CsiA_G00000012197	CsiB_G00000012035	Achr07	51155882	51164297	Bchr07	49184638	49192906	8416	8269	430	429	96	96.8	44.6	0.0277	0.0503	0.0278	0.0499	3.19379	7.98886	22.5274	2.3863	9.61839	23.668	-	-	-	-	-	-
CsiA_G00000012199	CsiB_G00000012037	Achr07	51189742	51195842	Bchr07	49213043	49217980	6101	4938	465	465	100	98.3	47.4	0	0.0846	0	0.0573	8.51726	14.9289	17.5447	9.16244	12.8363	17.1083	10224.XP_002734990.1	FAM47E	33208|Metazoa	10224.XP_002734990.1	FAM47E	33208|Metazoa
CsiA_G00000012200	CsiB_G00000012038	Achr07	51200946	51206864	Bchr07	49222783	49232199	5919	9417	655	655	99.7	98.9	90.1	0.0024	0.0384	0.0025	0.0334	1.47232	1.22684	0.306685	3.57707	3.38815	2.94753	244447.XP_008328123.1	SLC5A11	33208|Metazoa	244447.XP_008328123.1	SLC5A11	33208|Metazoa
