## Supplementary Dataset 1-10 for "The origins and functional significance of bivalve genome diversity" (part 3 of 3)

### Sheet: Supplementary Data 8 (continued)
Supplementary Data 8. List of identified alleles between the haplotype genomes with sequence comparison results and allele expression
CsiA_G00000012201	CsiB_G00000012039	Achr07	51207706	51214079	Bchr07	49233058	49237905	6374	4848	656	656	98.9	98.4	90.1	0.0068	0.0463	0.0071	0.041	0.407933	0	0	0.512185	0	0	181119.XP_005523155.1	SLC5A11	33208|Metazoa	181119.XP_005523155.1	SLC5A11	33208|Metazoa
CsiA_G00000012202	CsiB_G00000012040	Achr07	51219316	51223542	Bchr07	49244628	49248846	4227	4219	835	833	99.2	97.7	55	0.0045	0.076	0.0048	0.065	0.852511	0	0	0.551285	0	0.097425	8496.XP_006268504.1	SLC5A11	33208|Metazoa	8496.XP_006268504.1	SLC5A11	33208|Metazoa
CsiA_G00000012204	CsiB_G00000012042	Achr07	51243463	51273697	Bchr07	49268627	49299484	30235	30858	1618	1618	99.9	99	74.9	0.0011	0.0416	0.0012	0.0337	4.32638	5.41024	7.79875	3.94922	5.95179	6.63707	6500.XP_005106273.1	ARHGEF17	33208|Metazoa	6500.XP_005106273.1	ARHGEF17	33208|Metazoa
CsiA_G00000012205	CsiB_G00000012043	Achr07	51277263	51281469	Bchr07	49302799	49307051	4207	4253	578	578	99	98.3	88.7	0.0076	0.0468	0.0083	0.0379	1.21193	0.228245	0.406704	2.72051	0.971767	0.83615	10224.XP_002739582.1	-	33208|Metazoa	10224.XP_002739582.1	-	33208|Metazoa
CsiA_G00000012206	CsiB_G00000012044	Achr07	51282538	51299761	Bchr07	49308097	49334021	17224	25925	1406	1399	98.2	96.8	94.9	0.0119	0.086	0.013	0.0668	1.31346	2.49174	3.66632	3.7324	6.4654	7.4855	52644.XP_010568248.1	NEK1	33208|Metazoa	52644.XP_010568248.1	NEK1	33208|Metazoa
CsiA_G00000012207	CsiB_G00000012045	Achr07	51299975	51300738	Bchr07	49334235	49334998	764	764	96	96	100	99.7	92	0	0	0	0	35.0523	29.9178	44.0961	36.6291	28.7561	44.9425	7739.XP_002598298.1	NDUFA2	33208|Metazoa	7739.XP_002598298.1	NDUFA2	33208|Metazoa
CsiA_G00000012208	CsiB_G00000012046	Achr07	51307551	51308666	Bchr07	49343132	49344247	1116	1116	371	371	98.9	98.5	80.6	0.0094	0.0358	0.0099	0.0306	0.621492	0	0.09665	0.304529	0	0.058967	6412.HelroP160033	dmsr-8	33208|Metazoa	6412.HelroP160033	dmsr-8	33208|Metazoa
CsiA_G00000012210	CsiB_G00000012048	Achr07	51314630	51315808	Bchr07	49354523	49355701	1179	1179	392	392	99.7	99.2	66.8	0.0022	0.0256	0.0025	0.0194	0.418949	0	0.094127	0.535762	0	0.159191	7029.ACYPI003290-PA	SPR	33208|Metazoa	7029.ACYPI003290-PA	SPR	33208|Metazoa
CsiA_G00000012211	CsiB_G00000012049	Achr07	51319719	51321254	Bchr07	49359594	49361127	1536	1534	382	382	99.5	98.9	93.4	0.0034	0.0385	0.0035	0.035	11.1914	18.4338	14.7468	11.8445	25.4714	17.9408	6412.HelroP67859	dmsr-8	33208|Metazoa	6412.HelroP67859	dmsr-8	33208|Metazoa
CsiA_G00000012214	CsiB_G00000012052	Achr07	51342288	51346627	Bchr07	49386861	49391199	4340	4339	579	579	100	99.9	92.3	0.0007	0.0026	0.0008	0.002	14.6642	29.2212	29.8965	13.1965	26.1864	29.628	7739.XP_002592330.1	-	33208|Metazoa	7739.XP_002592330.1	-	33208|Metazoa
CsiA_G00000012215	CsiB_G00000012054	Achr07	51356790	51362382	Bchr07	49429131	49434733	5593	5603	399	399	100	99.7	98.6	0.0011	0.0115	0.0012	0.0088	11.5446	43.2847	32.4936	12.211	38.3397	33.2536	6412.HelroP177655	-	33208|Metazoa	6412.HelroP177655	-	33208|Metazoa
CsiA_G00000012216	CsiB_G00000012055	Achr07	51363174	51371519	Bchr07	49435527	49444195	8346	8669	234	234	99.1	98.6	80.3	0.0074	0.0382	0.0078	0.033	0.092476	0.105167	0.537966	0	1.71286	0.18282	10228.TriadP34396	CD302	2759|Eukaryota	10228.TriadP34396	CD302	2759|Eukaryota
CsiA_G00000012217	CsiB_G00000012056	Achr07	51373349	51383286	Bchr07	49446089	49449552	9938	3464	386	386	98.7	98.4	72.7	0.0145	0.0198	0.0148	0.019	1.16128	0.506478	0.933829	1.18548	1.50775	1.70871	-	-	-	-	-	-
CsiA_G00000012218	CsiB_G00000012057	Achr07	51386482	51396437	Bchr07	49451640	49462787	9956	11148	534	534	99.1	98.3	47.7	0.0085	0.0513	0.0087	0.0461	28.7427	65.6464	77.5223	33.6997	83.5286	84.2008	-	-	-	-	-	-
CsiA_G00000012220	CsiB_G00000012059	Achr07	51409424	51416569	Bchr07	49474729	49480625	7146	5897	539	536	98.9	97.7	69.7	0.0065	0.0658	0.0066	0.0617	1.6829	2.07145	1.68207	1.31768	1.56136	2.18962	136037.KDR21732	GATB	33208|Metazoa	136037.KDR21732	GATB	33208|Metazoa
CsiA_G00000012221	CsiB_G00000012060	Achr07	51416748	51424098	Bchr07	49480798	49487990	7351	7193	168	168	99.4	98.6	91.8	0.0025	0.0565	0.0025	0.0615	6.88802	5.56361	13.6692	6.0945	5.96004	15.1486	10224.XP_002739847.1	CHIC2	33208|Metazoa	10224.XP_002739847.1	CHIC2	33208|Metazoa
CsiA_G00000012223	CsiB_G00000012062	Achr07	51430397	51438151	Bchr07	49495011	49501272	7755	6262	245	245	99.6	98.9	57.8	0.0052	0.0327	0.0058	0.0234	4.9705	7.406	10.3618	6.6032	9.12014	12.657	6500.XP_005100080.1	MRPL30	33208|Metazoa	6500.XP_005100080.1	MRPL30	33208|Metazoa
CsiA_G00000012224	CsiB_G00000012063	Achr07	51446998	51448824	Bchr07	49509017	49510843	1827	1827	608	608	99.8	99.3	98.5	0.0028	0.0219	0.0032	0.0163	0.174123	4.29534	0.846343	0.077101	4.41728	0.698856	6500.XP_005093255.1	TLR1	33208|Metazoa	6500.XP_005093255.1	TLR1	33208|Metazoa
CsiA_G00000012225	CsiB_G00000012064	Achr07	51456191	51460557	Bchr07	49516873	49521578	4367	4706	496	496	98.6	98.9	91.9	0.0079	0.0205	0.0083	0.0181	0	0	0	0	0.268858	0	7370.XP_005178987.1	-	33208|Metazoa	7370.XP_005178987.1	-	33208|Metazoa
CsiA_G00000012230	CsiB_G00000012067	Achr07	51500251	51509060	Bchr07	49553197	49560321	8810	7125	481	481	100	98.9	50.8	0	0.0459	0	0.038	14.5007	24.8124	25.5449	15.3589	28.7561	21.2539	126957.SMAR010975-PA	-	33208|Metazoa	126957.SMAR010975-PA	-	33208|Metazoa
CsiA_G00000012235	CsiB_G00000012073	Achr07	51556546	51558356	Bchr07	49601451	49603671	1811	2221	218	218	95.4	96.2	55.8	0.0314	0.0658	0.0344	0.0517	2.98852	10.0734	15.0238	1.17165	0.779693	0.579047	-	-	-	-	-	-
CsiA_G00000012236	CsiB_G00000012074	Achr07	51565519	51576883	Bchr07	49611860	49632716	11365	20857	469	468	97.9	97.5	39.8	0.0157	0.0496	0.0172	0.0387	0.622448	1.90105	1.81136	0.58972	1.567	1.80774	-	-	-	-	-	-
CsiA_G00000012237	CsiB_G00000012075	Achr07	51585283	51598803	Bchr07	49646341	49658233	13521	11893	441	452	96.7	96.5	83.7	0.0083	0.0221	0.0085	0.0207	0.10564	0.645559	1.96692	0.136598	0	5.89902	-	-	-	-	-	-
CsiA_G00000012241	CsiB_G00000012076	Achr07	51699677	51700099	Bchr07	49710937	49711359	423	423	140	140	100	98.6	71.4	0	0.0728	0	0.0596	13.5325	12.6729	23.078	8.24638	5.64832	8.58131	6500.XP_005095918.1	CRCP	33208|Metazoa	6500.XP_005095918.1	CRCP	33208|Metazoa
CsiA_G00000012242	CsiB_G00000012077	Achr07	51701690	51721059	Bchr07	49713243	49718773	19370	5531	286	286	100	99.4	72.2	0.0015	0.0209	0.0016	0.018	5.92369	11.0617	19.5681	10.6336	17.1996	20.2885	-	-	-	-	-	-
CsiA_G00000012243	CsiB_G00000012079	Achr07	51726265	51740505	Bchr07	49737591	49751737	14241	14147	186	186	100	99.6	95.3	0.0023	0.0082	0.0025	0.0063	49.9657	69.4106	89.8665	47.1814	70.2153	93.8072	144197.XP_008300487.1	VIMP	33208|Metazoa	144197.XP_008300487.1	VIMP	33208|Metazoa
CsiA_G00000012244	CsiB_G00000012080	Achr07	51732039	51732419	Bchr07	49743310	49743690	381	381	126	126	100	99.7	97.2	0	0.0106	0	0.0097	0.366973	0.279331	3.02518	0.29619	0.409685	2.40175	-	-	-	-	-	-
CsiA_G00000012245	CsiB_G00000012081	Achr07	51753877	51762183	Bchr07	49763018	49773173	8307	10156	810	810	99.9	99.4	95.6	0.0016	0.0223	0.0016	0.0235	4.01896	8.25423	10.7092	3.929	8.58434	10.9006	106582.XP_004559367.1	NFKBIA	33208|Metazoa	106582.XP_004559367.1	NFKBIA	33208|Metazoa
CsiA_G00000012246	CsiB_G00000012082	Achr07	51763618	51767640	Bchr07	49774611	49778617	4023	4007	1026	1026	99	99.2	95.5	0.0063	0.0143	0.0073	0.01	0.020481	0	0	0.404769	0.031894	0.287095	176946.XP_007430858.1	-	33208|Metazoa	176946.XP_007430858.1	-	33208|Metazoa
CsiA_G00000012247	CsiB_G00000012083	Achr07	51772499	51776901	Bchr07	49783484	49788439	4403	4956	485	485	100	99.2	91.8	0	0.0331	0	0.0302	0.619824	1.50513	1.56611	0.67298	1.47983	1.33295	10224.XP_002741282.1	CHEK1	33208|Metazoa	10224.XP_002741282.1	CHEK1	33208|Metazoa
CsiA_G00000012248	CsiB_G00000012084	Achr07	51779703	51782112	Bchr07	49791221	49793800	2410	2580	133	133	100	99.8	71.2	0	0.0095	0	0.0084	89.7301	102.95	111.3	79.5102	92.6579	92.2444	10224.XP_002740122.1	-	33208|Metazoa	10224.XP_002740122.1	-	33208|Metazoa
CsiA_G00000012249	CsiB_G00000012085	Achr07	51782236	51785447	Bchr07	49794258	49797468	3212	3211	408	408	99.8	99.9	59.3	0.001	0	0.0012	0	1.88242	2.71353	3.8436	2.71656	3.35422	4.82898	10224.XP_002730450.1	DPAGT1	33208|Metazoa	10224.XP_002730450.1	DPAGT1	33208|Metazoa
CsiA_G00000012250	CsiB_G00000012086	Achr07	51793105	51804694	Bchr07	49805146	49817472	11590	12327	483	483	100	99	99.1	0	0.0461	0	0.0388	23.3144	43.4304	30.7592	25.1841	41.4505	26.9761	6211.A0A068YJ88	CNN2	33208|Metazoa	6211.A0A068YJ88	CNN2	33208|Metazoa
CsiA_G00000012251	CsiB_G00000012087	Achr07	51806256	51809494	Bchr07	49819035	49821759	3239	2725	453	453	99.3	99.5	97.2	0.0038	0.01	0.0037	0.0109	3.76701	0	0	3.59727	0	0	-	-	-	-	-	-
CsiA_G00000012253	CsiB_G00000012089	Achr07	51816990	51822162	Bchr07	49830101	49835956	5173	5856	621	621	95.3	94.9	55.9	0.0321	0.0976	0.0345	0.0797	0.352613	0.108649	0.448863	1.68491	0.156177	0.447402	8364.ENSXETP00000002883	HMCN2	33208|Metazoa	8364.ENSXETP00000002883	HMCN2	33208|Metazoa
CsiA_G00000012254	CsiB_G00000012090	Achr07	51823434	51841506	Bchr07	49837201	49855496	18073	18296	1503	1504	99.1	98.8	92.5	0.0061	0.0291	0.0064	0.0252	6.29742	6.87182	12.4482	7.00528	7.80064	14.5542	9668.ENSMPUP00000013953	VWDE	33208|Metazoa	482537.XP_008568333.1	VWDE	33208|Metazoa
CsiA_G00000012255	CsiB_G00000012091	Achr07	51845305	51852755	Bchr07	49859249	49864921	7451	5673	515	515	99	98.7	97	0.0059	0.0371	0.0068	0.0261	25.8732	33.3141	35.4261	34.3499	46.3732	49.8758	7719.XP_002129454.1	CNPPD1	33208|Metazoa	7719.XP_002129454.1	CNPPD1	33208|Metazoa
CsiA_G00000012256	CsiB_G00000012092	Achr07	51852769	51879996	Bchr07	49864935	49891931	27228	26997	1578	1578	100	98.9	52.5	0.0006	0.0463	0.0006	0.039	8.35521	23.1347	22.744	9.35366	23.8403	25.2784	6500.XP_005097524.1	DIP2	33208|Metazoa	6500.XP_005097524.1	DIP2	33208|Metazoa
CsiA_G00000012257	CsiB_G00000012093	Achr07	51881640	51894853	Bchr07	49893572	49897265	13214	3694	192	192	99.5	98.4	92.7	0.0023	0.0632	0.0023	0.0563	13.1792	17.115	24.8914	10.6568	8.02506	18.3733	126957.SMAR008906-PA	COPS8	33208|Metazoa	126957.SMAR008906-PA	COPS8	33208|Metazoa
CsiA_G00000012259	CsiB_G00000012095	Achr07	51900850	51902635	Bchr07	49903659	49905781	1786	2123	81	81	98.8	99.2	69.7	0.0109	0	0.0111	0	2.89289	1.02243	3.01857	0.390615	0	0.775615	10141.ENSCPOP00000014512	DPM2	33208|Metazoa	482537.XP_008569089.1	DPM2	33208|Metazoa
CsiA_G00000012260	CsiB_G00000012096	Achr07	51904649	51915349	Bchr07	49908034	49925474	10701	17441	992	992	99.3	98	69.7	0.0056	0.0737	0.0065	0.0487	2.60632	3.94603	4.37451	2.06531	3.21728	4.41109	7070.TC002596-PA	EXD3	33208|Metazoa	32507.XP_006788785.1	EXD3	33208|Metazoa
CsiA_G00000012261	CsiB_G00000012097	Achr07	51915244	51916321	Bchr07	49925369	49926452	1078	1084	149	149	98.7	98.9	98.4	0.0086	0.0212	0.0089	0.0188	2.76994	2.38686	3.85567	3.59056	5.73177	4.01328	118797.XP_007459720.1	C1orf53	33208|Metazoa	118797.XP_007459720.1	C1orf53	33208|Metazoa
CsiA_G00000012262	CsiB_G00000012098	Achr07	51916622	51941026	Bchr07	49926753	49951276	24405	24524	942	942	99.7	98.8	96.6	0.0028	0.0438	0.0027	0.0482	5.638	7.61727	9.9918	6.83655	9.79048	9.7139	6500.XP_005095262.1	DENND1A	33208|Metazoa	6500.XP_005095262.1	DENND1A	33208|Metazoa
CsiA_G00000012263	CsiB_G00000012099	Achr07	51943262	51944883	Bchr07	49953525	49955147	1622	1623	132	132	100	99	69.3	0	0.0421	0	0.036	1.62807	3.57773	0.977867	1.4043	1.18694	0.664598	5480.G8B6V8	CSE4	4751|Fungi	5480.G8B6V8	CSE4	4751|Fungi
CsiA_G00000012264	CsiB_G00000012101	Achr07	51949970	51953198	Bchr07	49962089	49965315	3229	3227	259	259	99.6	99.2	68.3	0.0067	0.0113	0.0072	0.0093	1.02667	0	0	0.533225	0	0	-	-	-	-	-	-
CsiA_G00000012265	CsiB_G00000012102	Achr07	51954519	51956207	Bchr07	49966990	49968696	1689	1707	102	102	100	99.4	97.7	0	0.0282	0	0.0259	6.22628	0	0	5.60433	0	0.351586	-	-	-	-	-	-
CsiA_G00000012266	CsiB_G00000012103	Achr07	51957258	51985740	Bchr07	49969763	49993288	28483	23526	757	762	99.3	99.3	99.7	0.0006	0.0037	0.0007	0.0027	0.83045	0	0	1.05675	0	0	-	-	-	-	-	-
CsiA_G00000012274	CsiB_G00000012114	Achr07	52129167	52144998	Bchr07	50121099	50136088	15832	14990	947	947	99.4	98.8	92.9	0.005	0.0366	0.0056	0.0258	2.04899	5.20401	5.97973	2.59443	10.1036	9.75627	6500.XP_005109752.1	-	33208|Metazoa	6500.XP_005109752.1	-	33208|Metazoa
CsiA_G00000012276	CsiB_G00000012117	Achr07	52187778	52190003	Bchr07	50180519	50182776	2226	2258	153	153	98.7	97.8	60.7	0.0057	0.0812	0.0061	0.0643	17.6582	18.3955	8.96356	20.2515	21.9853	10.9392	13735.ENSPSIP00000007195	LTC4S	33208|Metazoa	13735.ENSPSIP00000007195	LTC4S	33208|Metazoa
CsiA_G00000012279	CsiB_G00000012120	Achr07	52208463	52213355	Bchr07	50197416	50202224	4893	4809	884	876	95.4	96.2	94.1	0.0266	0.0425	0.0291	0.0343	3.79272	1.56014	4.18558	4.48133	2.29237	4.22626	-	-	-	-	-	-
CsiA_G00000012281	CsiB_G00000012123	Achr07	52244553	52245974	Bchr07	50235092	50236513	1422	1422	368	368	100	99.4	97.1	0	0.0277	0	0.0252	1.94512	6.96826	10.641	1.66691	5.21846	11.3333	136037.KDR21231	MAB21L1	33208|Metazoa	136037.KDR21231	MAB21L1	33208|Metazoa
CsiA_G00000012282	CsiB_G00000012124	Achr07	52301984	52310692	Bchr07	50297316	50308821	8709	11506	449	449	100	97.9	75.9	0	0.1055	0	0.0709	46.0144	76.3195	95.4739	46.5578	86.0264	93.5972	6500.XP_005103293.1	2024-09-06	33208|Metazoa	6500.XP_005103293.1	2024-09-06	33208|Metazoa
CsiA_G00000012283	CsiB_G00000012125	Achr07	52316247	52323810	Bchr07	50317282	50324831	7564	7550	496	496	99.8	99.4	95.8	0.0027	0.0163	0.003	0.0126	0.608666	1.26669	0.401158	0.717076	1.16236	0.17781	6500.XP_005095780.1	-	33208|Metazoa	6500.XP_005095780.1	-	33208|Metazoa
CsiA_G00000012284	CsiB_G00000012126	Achr07	52326947	52338904	Bchr07	50328157	50339862	11958	11706	2242	2242	100	99.6	78.8	0.0004	0.0178	0.0004	0.0159	4.4315	11.9059	13.2131	4.65302	11.0286	13.5469	6500.XP_005097607.1	KMT2D	33208|Metazoa	6500.XP_005097607.1	KMT2D	33208|Metazoa
CsiA_G00000012286	CsiB_G00000012128	Achr07	52351132	52381776	Bchr07	50350238	50374002	30645	23765	710	710	99	99	91.5	0.0052	0.0289	0.0056	0.0227	9.19943	16.1268	14.1861	9.40075	19.0287	13.2885	79684.XP_005368878.1	STIM1	33208|Metazoa	27679.XP_003923449.1	STIM1	33208|Metazoa
CsiA_G00000012287	CsiB_G00000012129	Achr07	52383974	52407174	Bchr07	50378348	50399505	23201	21158	1010	1010	100	99.9	89.2	0.0004	0.0042	0.0005	0.0034	1.96701	11.4882	4.35729	1.94459	10.735	3.23759	6500.XP_005102724.1	ARHGAP6	33208|Metazoa	6500.XP_005102724.1	ARHGAP6	33208|Metazoa
CsiA_G00000012288	CsiB_G00000012130	Achr07	52407837	52417522	Bchr07	50400697	50428798	9686	28102	490	490	100	99.3	93	0.0018	0.0227	0.002	0.018	11.4944	19.1465	27.2828	17.8567	21.3592	27.0103	7739.XP_002611697.1	TEX26	33208|Metazoa	7739.XP_002611697.1	TEX26	33208|Metazoa
CsiA_G00000012289	CsiB_G00000012131	Achr07	52419108	52425397	Bchr07	50430413	50436716	6290	6304	692	692	99.7	98.5	94.9	0.0032	0.0533	0.0034	0.0435	2.90302	8.9291	4.61435	3.22342	7.61037	6.30016	109478.XP_005853231.1	CCDC88C	2759|Eukaryota	109478.XP_005853231.1	CCDC88C	2759|Eukaryota
CsiA_G00000012290	CsiB_G00000012132	Achr07	52425616	52430946	Bchr07	50436941	50442336	5331	5396	322	322	99.4	98.7	93.6	0.0054	0.0425	0.0053	0.0448	9.17374	9.37362	6.82156	7.76826	9.06388	10.7458	303518.XP_005750799.1	ALG5	33208|Metazoa	303518.XP_005750799.1	ALG5	33208|Metazoa
CsiA_G00000012291	CsiB_G00000012133	Achr07	52431754	52437216	Bchr07	50443145	50448766	5463	5622	260	260	97.7	99	83.8	0.0101	0.0111	0.011	0.0087	41.0951	146.794	73.5217	43.8522	163.695	87.6785	-	-	-	-	-	-
CsiA_G00000012294	CsiB_G00000012136	Achr07	52504292	52529222	Bchr07	50505211	50531943	24931	26733	1286	1268	98.2	97.4	62.6	0.002	0.0491	0.0021	0.0465	5.21492	9.01975	6.8108	5.52259	9.55821	12.4199	13735.ENSPSIP00000009614	CCDC158	33208|Metazoa	9986.ENSOCUP00000011667	CCDC158	33208|Metazoa
CsiA_G00000012297	CsiB_G00000012138	Achr07	52533938	52548859	Bchr07	50535302	50550279	14922	14978	1159	1159	99.7	99.8	18.7	0.0015	0.0025	0.0016	0.002	0.760188	2.3188	2.2084	0.746169	2.51916	1.68489	10224.XP_002736193.1	-	33208|Metazoa	10224.XP_002736193.1	-	33208|Metazoa
CsiA_G00000012298	CsiB_G00000012139	Achr07	52549987	52554383	Bchr07	50551395	50555805	4397	4411	467	467	99.6	99.6	73.5	0.0028	0.0093	0.003	0.0078	0	0.070116	0	0	0	0	103372.F4WHV8	GABRB2	33208|Metazoa	103372.F4WHV8	GABRB2	33208|Metazoa
CsiA_G00000012299	CsiB_G00000012140	Achr07	52556913	52560999	Bchr07	50561822	50565914	4087	4093	623	623	99.8	99.5	92.1	0.0014	0.017	0.0014	0.0169	0.047485	0	0.151014	0.174553	0	0.137077	6500.XP_005093373.1	-	33208|Metazoa	6500.XP_005093373.1	-	33208|Metazoa
CsiA_G00000012301	CsiB_G00000012142	Achr07	52575165	52589602	Bchr07	50572584	50585351	14438	12768	183	183	100	98.6	91.1	0	0.0704	0	0.0638	7.58154	6.52729	8.06944	8.59473	9.10454	12.5957	7668.SPU_019582-tr	IMP3	33208|Metazoa	7668.SPU_019582-tr	IMP3	33208|Metazoa
CsiA_G00000012302	CsiB_G00000012143	Achr07	52595978	52640268	Bchr07	50599722	50644065	44291	44344	2455	2455	99.9	99.3	48.5	0.0005	0.0301	0.0006	0.0242	13.477	36.7679	27.4359	15.0885	39.3247	29.2213	10224.XP_006818779.1	NOTCH1	33208|Metazoa	10224.XP_006818779.1	NOTCH1	33208|Metazoa
CsiA_G00000012303	CsiB_G00000012144	Achr07	52642888	52647937	Bchr07	50647689	50653545	5050	5857	318	318	100	98.6	71.4	0.0013	0.0607	0.0015	0.0444	8.30603	10.8788	17.0679	6.34217	11.4145	15.6389	6500.XP_005094091.1	UCHL5	33208|Metazoa	6500.XP_005094091.1	UCHL5	33208|Metazoa
CsiA_G00000012304	CsiB_G00000012145	Achr07	52647994	52649847	Bchr07	50653602	50655184	1854	1583	128	128	100	98.7	51.5	0.0034	0.0485	0.0035	0.044	2.28267	2.23089	3.42108	1.41751	3.10656	3.35992	691883.XP_009493317.1	-	33154|Opisthokonta	691883.XP_009493317.1	-	33154|Opisthokonta
CsiA_G00000012305	CsiB_G00000012146	Achr07	52650125	52660602	Bchr07	50655738	50663679	10478	7942	423	418	96	94.1	43.9	0.0122	0.1231	0.0126	0.1114	12.4158	18.8081	19.3039	7.45349	16.5141	16.982	6500.XP_005090945.1	AP3M2	33208|Metazoa	6500.XP_005090945.1	AP3M2	33208|Metazoa
CsiA_G00000012308	CsiB_G00000012152	Achr07	52672380	52673517	Bchr07	50698385	50699507	1138	1123	284	280	96.5	96.8	44.5	0.0141	0.0312	0.0148	0.0273	0	0	0	0.413398	0	0	8083.ENSXMAP00000016609	-	33208|Metazoa	8083.ENSXMAP00000016609	-	33208|Metazoa
CsiA_G00000012310	CsiB_G00000012153	Achr07	52691719	52696893	Bchr07	50718096	50723180	5175	5085	437	437	99.5	99.3	52.5	0.005	0.0131	0.0052	0.0114	0.270497	0.327752	0	0.113878	0.076403	0.040006	6500.XP_005110670.1	-	33208|Metazoa	6500.XP_005110670.1	-	33208|Metazoa
CsiA_G00000012311	CsiB_G00000012154	Achr07	52698078	52705045	Bchr07	50725602	50732075	6968	6474	442	442	99.5	98.7	88.7	0.004	0.041	0.0044	0.0321	0	0.193791	0.06944	0	0	0.085554	6500.XP_005110670.1	-	33208|Metazoa	6500.XP_005110670.1	-	33208|Metazoa
CsiA_G00000012313	CsiB_G00000012157	Achr07	52728079	52730619	Bchr07	50758393	50761231	2541	2839	280	280	98.6	97.3	90.5	0.0143	0.0725	0.014	0.0779	1.18429	0.431339	0.572307	0.838599	0.217563	0.374609	-	-	-	-	-	-
CsiA_G00000012314	CsiB_G00000012158	Achr07	52738117	52743523	Bchr07	50767133	50771443	5407	4311	755	744	96.4	95.7	55.9	0.0165	0.0633	0.0171	0.0564	0.302826	0.657652	0.396013	0.333806	0.616229	0.457071	6500.XP_005091172.1	-	2759|Eukaryota	6500.XP_005091172.1	-	2759|Eukaryota
CsiA_G00000012315	CsiB_G00000012159	Achr07	52777947	52778183	Bchr07	50788308	50788544	237	237	78	78	100	100	50.3	0	0	0	0	0	0	0	0	0	0	-	-	-	-	-	-
CsiA_G00000012316	CsiB_G00000012160	Achr07	52780251	52799297	Bchr07	50790618	50810158	19047	19541	311	311	99.4	99.1	98.8	0.0028	0.0278	0.0029	0.026	1.89601	2.20545	9.0642	2.48515	2.87575	12.771	132113.XP_003488089.1	CA10	33208|Metazoa	13037.EHJ69794	CA10	33208|Metazoa
CsiA_G00000012317	CsiB_G00000012161	Achr07	52805040	52819522	Bchr07	50815935	50828352	14483	12418	497	497	99.6	98.1	94.6	0.0047	0.0743	0.0053	0.053	11.7607	13.5168	25.1716	14.5531	16.2561	25.0992	7994.ENSAMXP00000000405	DNAJC7	33208|Metazoa	7994.ENSAMXP00000000405	DNAJC7	33208|Metazoa
CsiA_G00000012318	CsiB_G00000012162	Achr07	52819436	52826479	Bchr07	50828266	50832351	7044	4086	207	207	99.5	98.1	85.3	0.002	0.09	0.002	0.0901	0.454997	0.250327	0.803985	0.261829	0	0	-	-	-	-	-	-
CsiA_G00000012319	CsiB_G00000012163	Achr07	52826895	52840928	Bchr07	50832771	50847368	14034	14598	832	832	100	98.9	89.6	0.0005	0.0482	0.0006	0.0395	11.3679	35.0871	17.2772	10.5268	38.7559	20.0531	126957.SMAR005083-PA	VILL	33208|Metazoa	126957.SMAR005083-PA	VILL	33208|Metazoa
CsiA_G00000012320	CsiB_G00000012164	Achr07	52842582	52852734	Bchr07	50849073	50859256	10153	10184	1077	1077	99.5	98	67.9	0.0036	0.0838	0.0037	0.0769	72.8428	169.131	174.757	75.2003	170.792	182.422	8932.XP_005513630.1	NBR1	33208|Metazoa	8932.XP_005513630.1	NBR1	33208|Metazoa
CsiA_G00000012321	CsiB_G00000012165	Achr07	52880320	52899474	Bchr07	50881099	50904637	19155	23539	445	445	99.3	99.2	42.6	0.0049	0.0192	0.0049	0.0191	5.96569	12.1044	14.177	4.7509	5.37185	8.34491	7070.TC013945-PA	NPSR1	33208|Metazoa	7070.TC013945-PA	NPSR1	33208|Metazoa
CsiA_G00000012326	CsiB_G00000012167	Achr07	52969472	52975243	Bchr07	50976910	50982105	5772	5196	348	348	100	99.4	95.3	0.005	0.0082	0.0055	0.0064	4.06498	1.7956	5.66587	4.37657	1.60823	7.41906	8364.ENSXETP00000060418	GRPR	33208|Metazoa	8364.ENSXETP00000060418	GRPR	33208|Metazoa
CsiA_G00000012327	CsiB_G00000012168	Achr07	53001116	53006407	Bchr07	50998432	51004687	5292	6256	333	333	99.4	99.2	46.2	0.0066	0.0129	0.0073	0.0099	0.510593	0.613908	0.885455	0.676	0.517963	1.69105	7739.XP_002593838.1	KISS1R	33208|Metazoa	7739.XP_002593838.1	KISS1R	33208|Metazoa
CsiA_G00000012332	CsiB_G00000012172	Achr07	53087926	53102694	Bchr07	51079106	51094052	14769	14947	608	636	95.6	93.8	48	0.0014	0.086	0.0016	0.0636	7.86297	11.0036	11.6168	10.2981	11.9736	14.5476	7739.XP_002598422.1	ALS2CR12	33208|Metazoa	7739.XP_002598422.1	ALS2CR12	33208|Metazoa
CsiA_G00000012333	CsiB_G00000012173	Achr07	53103156	53107044	Bchr07	51094498	51098141	3889	3644	445	445	99.6	98.1	93.6	0.0029	0.0786	0.0029	0.0788	8.42918	0	0.216237	7.38756	0	0.074025	400682.PAC_15723905	-	33208|Metazoa	400682.PAC_15723905	-	33208|Metazoa
CsiA_G00000012334	CsiB_G00000012174	Achr07	53107094	53110998	Bchr07	51098191	51102444	3905	4254	503	503	98.4	96.6	78.3	0.019	0.092	0.0205	0.0733	1.66103	6.83806	4.60218	2.34096	4.8581	4.39429	7227.FBpp0111465	-	33208|Metazoa	7227.FBpp0111465	-	33208|Metazoa
CsiA_G00000012335	CsiB_G00000012175	Achr07	53111016	53162920	Bchr07	51102462	51158129	51905	55668	975	975	99.9	99.6	56.4	0.0004	0.0152	0.0005	0.0139	31.7058	33.7301	20.6399	29.0712	33.1571	18.4155	126957.SMAR009544-PA	DDR2	33208|Metazoa	126957.SMAR009544-PA	DDR2	33208|Metazoa
CsiA_G00000012338	CsiB_G00000012179	Achr07	53254997	53255424	Bchr07	51219636	51220063	428	428	109	109	97.2	97.6	86.5	0.0332	0	0.038	0	184.158	128.201	221.869	174.755	141.011	207.554	-	-	-	-	-	-
CsiA_G00000012342	CsiB_G00000012183	Achr07	53279810	53280907	Bchr07	51239830	51240914	1098	1085	194	194	97.9	98.5	48.5	0.0111	0.0237	0.0109	0.0252	0.609592	0.744065	1.04237	0.548722	0.697371	0.87929	8090.ENSORLP00000022205	THEM6	33208|Metazoa	8090.ENSORLP00000022205	THEM6	33208|Metazoa
CsiA_G00000012343	CsiB_G00000012184	Achr07	53287299	53287677	Bchr07	51242287	51242678	379	392	81	81	100	99.2	94.1	0	0.0421	0	0.0326	5.02052	6.74169	9.9896	5.41752	4.93333	7.83213	45351.EDO44492	TIMM8B	33208|Metazoa	45351.EDO44492	TIMM8B	33208|Metazoa
CsiA_G00000012344	CsiB_G00000012185	Achr07	53289720	53297138	Bchr07	51244729	51252284	7419	7556	789	789	99.9	99.2	94.2	0.0027	0.0261	0.0028	0.0254	0	0	0	0	0	0	7719.XP_004225769.1	CNBD2	33208|Metazoa	7719.XP_004225769.1	CNBD2	33208|Metazoa
CsiA_G00000012345	CsiB_G00000012186	Achr07	53297825	53301236	Bchr07	51252972	51256381	3412	3410	224	224	100	99.6	90.5	0.0019	0.0136	0.002	0.0112	6.26431	8.75943	10.0448	5.99395	11.0377	8.72205	7165.AGAP000508-PA	MRPL22	33208|Metazoa	7165.AGAP000508-PA	MRPL22	33208|Metazoa
CsiA_G00000012346	CsiB_G00000012187	Achr07	53308831	53337751	Bchr07	51264017	51296854	28921	32838	443	443	99.8	99.2	96.3	0.0019	0.0282	0.0021	0.0217	3.42488	3.98467	2.20497	1.46687	3.38771	4.75318	7213.XP_004521702.1	-	33208|Metazoa	7213.XP_004521702.1	-	33208|Metazoa
CsiA_G00000012347	CsiB_G00000012188	Achr07	53348294	53352480	Bchr07	51308414	51312523	4187	4110	215	215	100	99.4	80.1	0.002	0.0214	0.0022	0.016	1.9436	2.6221	4.30469	2.20412	2.24558	2.4976	10228.TriadP59526	MAD2L2	33208|Metazoa	10228.TriadP59526	MAD2L2	33208|Metazoa
CsiA_G00000012348	CsiB_G00000012189	Achr07	53353127	53355531	Bchr07	51313704	51316053	2405	2350	131	131	100	99.7	97.8	0	0.0109	0	0.0089	0.676392	0	0	0.35704	0.261583	0.287126	-	-	-	-	-	-
CsiA_G00000012349	CsiB_G00000012190	Achr07	53356143	53356931	Bchr07	51316665	51317453	789	789	102	102	100	99.4	98.2	0	0.0341	0	0.023	60.4452	32.4963	38.8672	43.1959	25.7481	28.7443	-	-	-	-	-	-
CsiA_G00000012351	CsiB_G00000012191	Achr07	53362016	53367922	Bchr07	51322529	51328471	5907	5943	446	446	100	99.9	96.5	0	0.0033	0	0.0028	417.519	456.666	1.16597	427.457	465.101	0.900875	9818.XP_007945164.1	TUBB4B	33208|Metazoa	9818.XP_007945164.1	TUBB4B	33208|Metazoa
CsiA_G00000012352	CsiB_G00000012192	Achr07	53380218	53383202	Bchr07	51340468	51343334	2985	2867	459	459	99.1	96.9	75.8	0.0105	0.1075	0.0114	0.084	2.36348	20.3554	0.473476	4.90968	14.6463	0.412246	-	-	-	-	-	-
CsiA_G00000012353	CsiB_G00000012193	Achr07	53385148	53396562	Bchr07	51345337	51359234	11415	13898	732	732	99.6	98	37.4	0.0053	0.0761	0.0056	0.0655	0.958289	0.833786	2.21218	1.05414	1.44528	1.78024	6500.XP_005088851.1	INPP5E	33208|Metazoa	6500.XP_005088851.1	INPP5E	33208|Metazoa
CsiA_G00000012356	CsiB_G00000012195	Achr07	53412885	53433338	Bchr07	51375853	51395879	20454	20027	1480	1480	99.5	99.2	96.3	0.0047	0.0191	0.0047	0.0183	2.20987	1.33384	3.20399	2.28524	0.916417	2.54931	303518.XP_005733480.1	CACNA1C	33208|Metazoa	303518.XP_005733480.1	CACNA1C	33208|Metazoa
CsiA_G00000012357	CsiB_G00000012196	Achr07	53442403	53476279	Bchr07	51405379	51433039	33877	27661	1121	1121	99.8	99.3	54.3	0.0012	0.0283	0.0012	0.0255	16.4827	42.8267	34.4177	17.5056	44.6977	38.0444	215358.XP_010750943.1	RC3H1	33208|Metazoa	215358.XP_010750943.1	RC3H1	33208|Metazoa
CsiA_G00000012359	CsiB_G00000012198	Achr07	53553913	53567880	Bchr07	51472553	51486439	13968	13887	313	313	100	99.6	60.8	0	0.0201	0	0.0195	14.1451	18.1326	16.8045	15.0339	18.5968	17.5856	7370.XP_005185817.1	-	33208|Metazoa	7370.XP_005185817.1	-	33208|Metazoa
CsiA_G00000012360	CsiB_G00000012200	Achr07	53592750	53618137	Bchr07	51511523	51532371	25388	20849	1040	1040	99.9	99	93.7	0.0008	0.0416	0.0009	0.0344	24.2155	45.476	54.3078	29.2774	45.6828	61.6933	6500.XP_005095278.1	RABGAP1	33208|Metazoa	6500.XP_005095278.1	RABGAP1	33208|Metazoa
CsiA_G00000012362	CsiB_G00000012201	Achr07	53618391	53621897	Bchr07	51532625	51535462	3507	2838	452	452	100	99.5	67.2	0	0.0223	0	0.0206	231.383	166.388	394.002	327.635	206.441	547.622	7918.ENSLOCP00000017722	TUBA3D	33208|Metazoa	7918.ENSLOCP00000017722	TUBA3D	33208|Metazoa
CsiA_G00000012363	CsiB_G00000012202	Achr07	53624764	53630003	Bchr07	51537900	51544838	5240	6939	181	181	100	99.1	96.2	0	0.0399	0	0.0345	6.49464	9.2256	14.1255	7.15227	7.07464	14.2298	32507.XP_006791046.1	ARL3	33208|Metazoa	32507.XP_006791046.1	ARL3	33208|Metazoa
CsiA_G00000012364	CsiB_G00000012203	Achr07	53632917	53652162	Bchr07	51548740	51561042	19246	12303	326	326	98.8	98.3	32	0.0108	0.0394	0.0109	0.0395	2.75414	2.22397	4.24561	1.74019	1.56943	2.78688	7425.NV10711-PA	SFXN2	33208|Metazoa	7425.NV10711-PA	SFXN2	33208|Metazoa
CsiA_G00000012365	CsiB_G00000012204	Achr07	53654611	53675949	Bchr07	51563467	51585758	21339	22292	1245	1245	99.9	99.3	54.2	0.0017	0.0243	0.0019	0.0194	24.1375	50.41	67.1305	23.7517	48.6033	63.25	6500.XP_005109464.1	BRD4	33208|Metazoa	6500.XP_005109464.1	BRD4	33208|Metazoa
CsiA_G00000012366	CsiB_G00000012205	Achr07	53676161	53682284	Bchr07	51585967	51595012	6124	9046	361	361	100	99.3	99	0	0.0322	0	0.0301	8.39294	14.0308	17.4535	7.28025	12.3768	14.7339	126957.SMAR003493-PA	WDR5	33208|Metazoa	126957.SMAR003493-PA	WDR5	33208|Metazoa
CsiA_G00000012367	CsiB_G00000012206	Achr07	53684593	53687904	Bchr07	51599509	51602646	3312	3138	212	212	99.5	99.5	93.3	0.0021	0.013	0.0022	0.0106	27.5599	78.5779	43.6416	24.7863	75.7757	43.0279	-	-	-	-	-	-
CsiA_G00000012368	CsiB_G00000012207	Achr07	53688035	53742641	Bchr07	51602777	51647728	54607	44952	2899	2899	99.8	98	51	0.0009	0.0849	0.001	0.0692	12.6251	22.7248	20.9714	10.7492	21.6038	17.7708	6500.XP_005111706.1	fry	33208|Metazoa	6500.XP_005111706.1	fry	33208|Metazoa
CsiA_G00000012372	CsiB_G00000012208	Achr07	53746454	53754047	Bchr07	51649546	51668670	7594	19125	308	310	98.7	98.4	70.7	0.0028	0.0329	0.0031	0.0259	0.703578	0.184837	7.03676	0.969301	1.2498	7.43514	7739.XP_002589120.1	-	7739.XP_002589120.1|-	7739.XP_002589120.1	-	7739.XP_002589120.1|-
CsiA_G00000012373	CsiB_G00000012209	Achr07	53756373	53758690	Bchr07	51672622	51674938	2318	2317	468	468	99.4	99.6	64.9	0.0027	0.0065	0.003	0.0051	1.90441	0.881588	1.88083	1.34071	0.560508	3.90671	10224.XP_006818853.1	ANKRD28	33208|Metazoa	10224.XP_006818853.1	ANKRD28	33208|Metazoa
CsiA_G00000012374	CsiB_G00000012210	Achr07	53758345	53768030	Bchr07	51674592	51684603	9686	10012	568	569	99.6	97.6	71.3	0.0046	0.0857	0.0047	0.0788	3.04145	4.6631	8.08415	4.2458	6.48206	8.79355	6500.XP_005096943.1	RANGAP1	33208|Metazoa	6500.XP_005096943.1	RANGAP1	33208|Metazoa
CsiA_G00000012375	CsiB_G00000012211	Achr07	53769250	53791264	Bchr07	51685966	51707671	22015	21706	1485	1485	97.9	97.5	91.8	0.0131	0.0554	0.0138	0.0482	9.5486	15.559	19.6132	11.3921	17.747	20.7498	8479.XP_005297399.1	ITSN2	33208|Metazoa	8479.XP_005297399.1	ITSN2	33208|Metazoa
CsiA_G00000012376	CsiB_G00000012213	Achr07	53795737	53800659	Bchr07	51712056	51716956	4923	4901	220	220	100	100	86	0	0	0	0	9.17632	10.1505	14.7952	9.30423	8.47854	13.6549	7739.XP_002600838.1	VAMP7	33208|Metazoa	7739.XP_002600838.1	VAMP7	33208|Metazoa
CsiA_G00000012377	CsiB_G00000012214	Achr07	53802096	53805204	Bchr07	51716973	51721513	3109	4541	326	326	98.5	98.4	15.3	0.0079	0.0476	0.0078	0.0518	3.64225	12.1615	13.8412	8.08374	19.1838	21.8017	6500.XP_005105670.1	MPPED1	33208|Metazoa	6500.XP_005105670.1	MPPED1	33208|Metazoa
CsiA_G00000012378	CsiB_G00000012215	Achr07	53806031	53811639	Bchr07	51721640	51727258	5609	5619	545	545	99.8	98.2	58.6	0.0039	0.0699	0.0044	0.0505	2.84072	6.86395	5.71163	4.84263	8.64057	6.59567	6500.XP_005105026.1	TPTE2	33208|Metazoa	6500.XP_005105026.1	TPTE2	33208|Metazoa
CsiA_G00000012382	CsiB_G00000012218	Achr07	53833694	53838748	Bchr07	51741584	51746115	5055	4532	112	112	95.5	97.1	48.5	0.0273	0.0271	0.0302	0.0206	11.2123	0	0	6.15182	0	0	-	-	-	-	-	-
CsiA_G00000012383	CsiB_G00000012219	Achr07	53841772	53843930	Bchr07	51749665	51751831	2159	2167	294	294	99.7	98.6	54.6	0.0029	0.0557	0.003	0.0501	60.5827	162.115	171.872	25.9472	118.07	131.23	7739.XP_002605656.1	MIOX	33208|Metazoa	7739.XP_002605656.1	MIOX	33208|Metazoa
CsiA_G00000012384	CsiB_G00000012220	Achr07	53853444	53853653	Bchr07	51765135	51765344	210	210	69	69	97.1	98.1	93.5	0.0133	0.0367	0.0137	0.034	0	0	0	0	0	0	-	-	-	-	-	-
CsiA_G00000012385	CsiB_G00000012221	Achr07	53853889	53860313	Bchr07	51765580	51772315	6425	6736	575	575	100	98.6	94.1	0.0023	0.0539	0.0023	0.0504	0.148037	0	0.155308	0.090913	0.109628	0.220835	6500.XP_005096484.1	MPP7	33208|Metazoa	6500.XP_005096484.1	MPP7	33208|Metazoa
CsiA_G00000012386	CsiB_G00000012222	Achr07	53865563	53884207	Bchr07	51775072	51793481	18645	18410	3428	3428	99.6	99.3	67.1	0.0034	0.0208	0.0036	0.0178	0.019522	6.98657	0.090105	0.017919	8.94854	0.0268	10224.XP_006814398.1	-	33208|Metazoa	10224.XP_006814398.1	-	33208|Metazoa
CsiA_G00000012387	CsiB_G00000012223	Achr07	53886954	53896460	Bchr07	51796239	51805182	9507	8944	514	514	100	99.2	98.8	0	0.0356	0	0.0267	9.37816	12.7784	16.3563	8.64036	13.4977	16.1078	7994.ENSAMXP00000005148	NOP58	33208|Metazoa	7994.ENSAMXP00000005148	NOP58	33208|Metazoa
CsiA_G00000012388	CsiB_G00000012224	Achr07	53902694	53906807	Bchr07	51810008	51814146	4114	4139	714	714	99.4	98.4	66	0.0043	0.0564	0.0045	0.0486	0	0	0	0.061765	0	0	132113.XP_003492771.1	-	33208|Metazoa	132113.XP_003492771.1	-	33208|Metazoa
CsiA_G00000012389	CsiB_G00000012225	Achr07	53911895	53920081	Bchr07	51819516	51827750	8187	8235	721	721	100	99.6	97.6	0.0006	0.0166	0.0006	0.0132	0.070595	0	0	0	0	0	132113.XP_003492771.1	-	33208|Metazoa	132113.XP_003492771.1	-	33208|Metazoa
CsiA_G00000012390	CsiB_G00000012226	Achr07	53925910	53929695	Bchr07	51835508	51839223	3786	3716	88	88	100	99.3	89.1	0	0.035	0	0.0267	0	1.78703	1.36214	1.31993	4.14539	0.904202	10181.XP_004871380.1	CKS1B	33208|Metazoa	10181.XP_004871380.1	CKS1B	33208|Metazoa
CsiA_G00000012391	CsiB_G00000012227	Achr07	53931892	53935709	Bchr07	51841333	51845160	3818	3828	184	184	100	98.6	89.1	0	0.0596	0	0.0554	65.3186	119.441	93.7071	65.5312	133.99	96.8795	6500.XP_005110788.1	SDHC	33208|Metazoa	6500.XP_005110788.1	SDHC	33208|Metazoa
CsiA_G00000012392	CsiB_G00000012228	Achr07	53937602	53942298	Bchr07	51846457	51851148	4697	4692	889	889	99.2	99	80.5	0.0052	0.0281	0.0054	0.0252	0.909865	0.380422	1.38222	0.662794	0.589792	1.18388	-	-	-	-	-	-
CsiA_G00000012393	CsiB_G00000012229	Achr07	53942504	53954753	Bchr07	51851353	51863631	12250	12279	716	711	98.6	98.2	94.9	0.0073	0.0378	0.0075	0.0351	12.32	30.3923	29.76	11.3544	26.9136	24.9618	8090.ENSORLP00000003658	NCSTN	33208|Metazoa	8090.ENSORLP00000003658	NCSTN	33208|Metazoa
CsiA_G00000012395	CsiB_G00000012231	Achr07	53956958	53964311	Bchr07	51864552	51867470	7354	2919	138	138	100	98.8	75	0.0064	0.0312	0.007	0.0241	294.796	194.33	234.772	161.157	97.8299	119.552	7739.XP_002592128.1	SAA1	33208|Metazoa	7739.XP_002592128.1	SAA1	33208|Metazoa
CsiA_G00000012396	CsiB_G00000012233	Achr07	53978927	53982226	Bchr07	51879972	51883995	3300	4024	399	399	99	97.8	91.2	0.0128	0.0535	0.0141	0.0398	0.037311	0	0.097023	0.055639	0	0.081123	-	-	-	-	-	-
CsiA_G00000012397	CsiB_G00000012234	Achr07	53984607	53991678	Bchr07	51886374	51893394	7072	7021	792	792	98.6	98.4	97.4	0.0107	0.0328	0.0112	0.0287	0.098282	0	0	0.250603	0.01193	0.34667	-	-	-	-	-	-
CsiA_G00000012399	CsiB_G00000012239	Achr07	54034935	54041373	Bchr07	51972913	51979329	6439	6417	318	318	98.7	98.9	98.6	0.0082	0.0236	0.0079	0.0262	0.073649	0.011272	0.010429	0.028661	0.011365	0.037157	-	-	-	-	-	-
CsiA_G00000012404	CsiB_G00000012242	Achr07	54099395	54107282	Bchr07	52019669	52027574	7888	7906	642	642	100	99.9	68.7	0	0.0047	0	0.0036	15.531	25.719	23.097	16.5222	27.9553	23.4464	6500.XP_005097045.1	SRPR	33208|Metazoa	6500.XP_005097045.1	SRPR	33208|Metazoa
CsiA_G00000012405	CsiB_G00000012243	Achr07	54104872	54113773	Bchr07	52025172	52039774	8902	14603	323	323	100	99.5	99.7	0.0014	0.0171	0.0015	0.0139	2.92886	2.49985	4.11544	1.8824	2.17993	3.0496	6500.XP_005111244.1	USF2	33208|Metazoa	6500.XP_005111244.1	USF2	33208|Metazoa
CsiA_G00000012406	CsiB_G00000012244	Achr07	54115416	54127582	Bchr07	52041923	52052761	12167	10839	1012	1012	99.8	99.4	44.8	0.0017	0.0192	0.0018	0.0158	3.51259	9.78106	8.16054	2.88934	8.8259	7.22505	6500.XP_005107239.1	HYOU1	33208|Metazoa	6500.XP_005107239.1	HYOU1	33208|Metazoa
CsiA_G00000012407	CsiB_G00000012245	Achr07	54131389	54167975	Bchr07	52056341	52094075	36587	37735	1832	1850	99	98.1	43.4	0.0005	0.0419	0.0005	0.0321	4.84386	16.1792	10.1484	5.86916	13.7881	9.46356	6500.XP_005092397.1	KIAA2012	33208|Metazoa	6500.XP_005092397.1	KIAA2012	33208|Metazoa
CsiA_G00000012409	CsiB_G00000012246	Achr07	54185071	54188814	Bchr07	52110350	52114095	3744	3746	568	568	100	99.5	58.3	0	0.0212	0	0.019	25.9491	34.4533	37.8087	26.2913	34.9077	39.2585	6500.XP_005103676.1	FZD7	33208|Metazoa	6500.XP_005103676.1	FZD7	33208|Metazoa
CsiA_G00000012410	CsiB_G00000012247	Achr07	54191676	54196470	Bchr07	52116454	52121246	4795	4793	642	642	99.5	99.5	86.6	0.0027	0.0141	0.0028	0.0129	1.11525	1.15399	1.79354	1.30127	1.85191	1.90436	10224.XP_006818863.1	-	33208|Metazoa	10224.XP_006818863.1	-	33208|Metazoa
CsiA_G00000012412	CsiB_G00000012248	Achr07	54202375	54208000	Bchr07	52127162	52132770	5626	5609	220	220	100	100	98.2	0	0	0	0	26.4134	19.1442	40.0066	24.5162	17.598	36.749	126957.SMAR006283-PA	-	33208|Metazoa	126957.SMAR006283-PA	-	33208|Metazoa
CsiA_G00000012414	CsiB_G00000012250	Achr07	54221161	54226706	Bchr07	52146781	52152386	5546	5606	429	429	99.8	99.4	97	0.001	0.0249	0.0011	0.02	10.0528	14.3302	9.01723	9.21008	10.9768	6.43561	7070.TC010117-PA	-	33208|Metazoa	7070.TC010117-PA	-	33208|Metazoa
CsiA_G00000012415	CsiB_G00000012251	Achr07	54246697	54264829	Bchr07	52175176	52196259	18133	21084	558	558	99.8	98.6	76.2	0.0032	0.0508	0.0034	0.0408	16.275	27.5729	27.5705	18.0318	30.0637	32.0544	128390.XP_009474723.1	SLC37A2	33208|Metazoa	128390.XP_009474723.1	SLC37A2	33208|Metazoa
CsiA_G00000012419	CsiB_G00000012253	Achr07	54299035	54301512	Bchr07	52228454	52230933	2478	2480	650	650	99.8	98.3	67.1	0.0013	0.0753	0.0014	0.0667	0.211153	0.108441	0.282323	0.06167	0	0.118033	136037.KDR22403	HSPA12A	33208|Metazoa	136037.KDR22403	HSPA12A	33208|Metazoa
CsiA_G00000012421	CsiB_G00000012255	Achr07	54326005	54333359	Bchr07	52243965	52251354	7355	7390	730	730	99.5	98.2	94.8	0.0061	0.0585	0.0067	0.0449	0.0591	0.044323	0.045988	0.136228	0	0.031517	7739.XP_002600112.1	OACYL	33208|Metazoa	7739.XP_002600112.1	OACYL	33208|Metazoa
CsiA_G00000012423	CsiB_G00000012256	Achr07	54349909	54350226	Bchr07	52264871	52265188	318	318	105	105	97.1	98.4	46.4	0.0125	0.028	0.014	0.0207	0	0.275545	0	0	0	0.131021	-	-	-	-	-	-
CsiA_G00000012427	CsiB_G00000012258	Achr07	54378407	54421864	Bchr07	52297260	52341107	43458	43848	1370	1370	99.2	97.8	91.1	0.0063	0.0746	0.0065	0.0665	10.6581	21.7546	25.6086	13.2456	28.525	28.579	6500.XP_005108559.1	SIGLEC1	33208|Metazoa	6500.XP_005108559.1	SIGLEC1	33208|Metazoa
CsiA_G00000012428	CsiB_G00000012260	Achr07	54430632	54469110	Bchr07	52350261	52390218	38479	39958	712	712	100	98.4	98.4	0.0018	0.065	0.0019	0.0554	7.30398	11.9558	20.3642	5.49774	11.4011	24.5923	6211.A0A068Y0X4	NPHS1	33208|Metazoa	6211.A0A068Y0X4	NPHS1	33208|Metazoa
CsiA_G00000012433	CsiB_G00000012263	Achr07	54592057	54621427	Bchr07	52441799	52473048	29371	31250	599	599	99.7	98.9	99.4	0.0022	0.0417	0.0024	0.0335	1.73939	1.01004	5.7331	2.45138	2.69149	8.85401	6412.HelroP63054	DRD2	33208|Metazoa	6412.HelroP63054	DRD2	33208|Metazoa
CsiA_G00000012437	CsiB_G00000012269	Achr07	54722894	54727586	Bchr07	52576397	52580109	4693	3713	112	112	99.1	97.3	67.8	0.0039	0.1111	0.004	0.0992	12.0712	17.3398	15.5285	9.83829	12.2928	9.68881	144197.XP_008276220.1	BET1L	33208|Metazoa	144197.XP_008276220.1	BET1L	33208|Metazoa
CsiA_G00000012438	CsiB_G00000012270	Achr07	54736001	54738309	Bchr07	52587833	52589613	2309	1781	400	400	99.2	98.6	86	0.0053	0.0476	0.0055	0.0427	2.96109	1.63869	3.32875	1.50677	0.692396	0.363172	7070.TC008652-PA	FUT3	33208|Metazoa	7070.TC008652-PA	FUT3	33208|Metazoa
CsiA_G00000012439	CsiB_G00000012271	Achr07	54755157	54755987	Bchr07	52611650	52612480	831	831	276	276	99.6	99.8	97.7	0.0016	0.0054	0.0016	0.0046	0.048837	0	0	0	0	0	400682.PAC_15698681	-	33154|Opisthokonta	400682.PAC_15698681	-	33154|Opisthokonta
CsiA_G00000012442	CsiB_G00000012273	Achr07	54789347	54794029	Bchr07	52640754	52645481	4683	4728	353	353	99.7	99.2	63.3	0.0025	0.0273	0.0027	0.0223	0	0.382308	0.096064	0	0.67693	0	106582.XP_004540224.1	GHSR	33208|Metazoa	106582.XP_004540224.1	GHSR	33208|Metazoa
CsiA_G00000012446	CsiB_G00000012276	Achr07	54866563	54871021	Bchr07	52736144	52740044	4459	3901	359	359	99.7	99	93.1	0.0018	0.041	0.0018	0.0431	2.09322	4.82183	4.24279	3.24013	6.59358	10.4391	6500.XP_005100247.1	dnj-20	33208|Metazoa	6500.XP_005100247.1	dnj-20	33208|Metazoa
CsiA_G00000012447	CsiB_G00000012277	Achr07	54872154	54903587	Bchr07	52741211	52774847	31434	33637	1304	1304	99.5	99.1	98.5	0.0042	0.0249	0.0044	0.0216	55.7883	77.6126	137.697	54.6015	77.9837	134.125	9597.XP_008975983.1	COL18A1	33208|Metazoa	9597.XP_008975983.1	COL18A1	33208|Metazoa
CsiA_G00000012449	CsiB_G00000012279	Achr07	54925901	54929246	Bchr07	52799253	52801823	3346	2571	665	665	99.4	98.3	51.4	0.0088	0.0453	0.0089	0.0438	1.6232	2.83848	4.073	3.00626	4.33721	6.45702	8010.XP_010869287.1	TRIM3	33208|Metazoa	8010.XP_010869287.1	TRIM3	33208|Metazoa
CsiA_G00000012450	CsiB_G00000012280	Achr07	54929629	54947228	Bchr07	52803035	52822807	17600	19773	462	462	100	99.1	81.9	0	0.0405	0	0.0445	1.74581	5.78492	4.78776	1.47616	5.07415	4.15055	6500.XP_005093176.1	RARA	33208|Metazoa	6500.XP_005093176.1	RARA	33208|Metazoa
CsiA_G00000012451	CsiB_G00000012281	Achr07	54982925	54995970	Bchr07	52853195	52865910	13046	12716	480	480	100	99.7	99.8	0	0.0123	0	0.0097	0.180903	0.255676	0	0.180903	0.198886	0	10224.XP_006822150.1	-	33208|Metazoa	10224.XP_006822150.1	-	33208|Metazoa
CsiA_G00000012454	CsiB_G00000012282	Achr07	55020046	55030183	Bchr07	52880393	52894827	10138	14435	452	461	97.8	97.6	39.7	0.001	0.015	0.0011	0.0113	4.37653	7.76599	7.66847	4.56559	6.87519	7.14415	6500.XP_005096489.1	SLC35F5	33208|Metazoa	6500.XP_005096489.1	SLC35F5	33208|Metazoa
CsiA_G00000012455	CsiB_G00000012283	Achr07	55054456	55055433	Bchr07	52915796	52916773	978	978	325	325	98.2	98.5	97.1	0.0121	0.027	0.0123	0.0262	0	0	0	0	0	0	-	-	-	-	-	-
CsiA_G00000012456	CsiB_G00000012284	Achr07	55124721	55125406	Bchr07	52978718	52979403	686	686	194	194	95.9	97.8	87.3	0.0229	0.0145	0.0231	0.0142	0	0.181923	0	0.133824	0.654922	0	-	-	-	-	-	-
CsiA_G00000012458	CsiB_G00000012288	Achr07	55214461	55215504	Bchr07	53083118	53083613	1044	496	93	95	95.8	96.5	65.8	0.0092	0.0338	0.0094	0.0319	0.406671	0	0	0	0	0	-	-	-	-	-	-
CsiA_G00000012459	CsiB_G00000012290	Achr07	55235319	55239175	Bchr07	53099609	53103398	3857	3790	671	671	99	98.3	94.7	0.0078	0.0484	0.0084	0.039	5.60043	2.37344	6.7701	3.71776	1.39145	3.68713	5145.XP_001905453.1	-	4751|Fungi	5145.XP_001905453.1	-	4751|Fungi
CsiA_G00000012460	CsiB_G00000012291	Achr07	55241577	55245414	Bchr07	53105299	53108827	3838	3529	279	279	99.3	98.6	56.7	0.0046	0.0525	0.0044	0.0643	2.35752	4.11107	5.37702	3.16689	8.89398	10.3016	185453.XP_006833901.1	RBM7	33208|Metazoa	185453.XP_006833901.1	RBM7	33208|Metazoa
CsiA_G00000012461	CsiB_G00000012292	Achr07	55246064	55247821	Bchr07	53109795	53111564	1758	1770	422	422	96.7	96.4	40.4	0.0217	0.0942	0.0233	0.0763	10.7216	7.38888	9.96078	9.64114	6.13812	7.91365	6500.XP_005093661.1	OTUD1	33208|Metazoa	6500.XP_005093661.1	OTUD1	33208|Metazoa
CsiA_G00000012462	CsiB_G00000012294	Achr07	55268375	55269940	Bchr07	53134207	53135773	1566	1567	319	319	99.7	99.8	90.7	0.0014	0.0043	0.0015	0.0036	0	0.557807	0.582463	0	1.07478	0.800278	-	-	-	-	-	-
CsiA_G00000012463	CsiB_G00000012296	Achr07	55280430	55286729	Bchr07	53145746	53152066	6300	6321	641	641	100	99.5	94.8	0.0007	0.0183	0.0007	0.0148	3.7142	6.45512	9.0014	3.91437	6.12638	8.80975	6500.XP_005110422.1	Hr39	33208|Metazoa	6500.XP_005110422.1	Hr39	33208|Metazoa
CsiA_G00000012464	CsiB_G00000012297	Achr07	55287975	55290565	Bchr07	53153322	53155913	2591	2592	671	671	98.8	98.4	50.2	0.0091	0.0393	0.0104	0.0281	3.1397	2.41892	1.72336	5.67827	3.14376	1.51138	28377.ENSACAP00000005804	KIAA1161	33208|Metazoa	28377.ENSACAP00000005804	KIAA1161	33208|Metazoa
CsiA_G00000012466	CsiB_G00000012298	Achr07	55309256	55314702	Bchr07	53170634	53176110	5447	5477	300	300	100	99.8	84.7	0.0014	0.0049	0.0016	0.0039	0.261974	25.33	11.1351	0.178757	23.7521	7.62502	-	-	-	-	-	-
CsiA_G00000012468	CsiB_G00000012300	Achr07	55330375	55330844	Bchr07	53190619	53191091	470	473	87	88	95.5	96.6	95.5	0.0198	0.0178	0.0217	0.0136	0.048597	0.173343	0	0	0	1.21557	-	-	-	-	-	-
CsiA_G00000012469	CsiB_G00000012301	Achr07	55330621	55337176	Bchr07	53190868	53197459	6556	6592	805	805	99.3	99.2	44.2	0.0054	0.0184	0.0059	0.0141	1.27125	2.8713	1.80266	1.2641	2.87218	2.10235	6500.XP_005092617.1	-	33208|Metazoa	6500.XP_005092617.1	-	33208|Metazoa
CsiA_G00000012470	CsiB_G00000012303	Achr07	55339905	55342948	Bchr07	53200462	53203495	3044	3034	304	304	99.7	99.6	93.5	0.0043	0.0047	0.0043	0.0048	10.4769	5.20333	9.60797	12.8079	7.44648	12.4972	10224.XP_002732736.1	-	33208|Metazoa	10224.XP_002732736.1	-	33208|Metazoa
CsiA_G00000012472	CsiB_G00000012305	Achr07	55376180	55390122	Bchr07	53222662	53340970	13943	118309	464	464	99.8	98.9	43.1	0.0019	0.0455	0.002	0.039	10.7222	7.59141	9.23862	11.7331	12.365	13.2606	29078.XP_008156014.1	CCBL2	33208|Metazoa	121225.PHUM210690-PA	CCBL2	33208|Metazoa
CsiA_G00000012473	CsiB_G00000012306	Achr07	55401487	55406887	Bchr07	53250040	53254098	5401	4059	295	295	99	98.3	94.4	0.0059	0.0501	0.0061	0.0449	8.10756	3.03275	8.7091	12.6605	1.44337	11.416	9778.XP_004388718.1	FCN2	33208|Metazoa	9778.XP_004388718.1	FCN2	33208|Metazoa
CsiA_G00000012474	CsiB_G00000012307	Achr07	55409402	55419402	Bchr07	53256657	53266756	10001	10100	713	713	99.2	97.9	94.2	0.0073	0.0708	0.0076	0.0637	2.25536	2.29877	2.16597	1.04835	0.93445	1.41938	10224.XP_002732540.2	DDX31	33208|Metazoa	10224.XP_002732540.2	DDX31	33208|Metazoa
CsiA_G00000012475	CsiB_G00000012308	Achr07	55418790	55420652	Bchr07	53266145	53268005	1863	1861	184	184	98.9	99.3	99.7	0.0046	0.0171	0.0045	0.0188	1.81167	3.96669	4.67451	2.45433	2.65252	6.02624	44056.XP_009036620.1	-	2759|Eukaryota	44056.XP_009036620.1	-	2759|Eukaryota
CsiA_G00000012476	CsiB_G00000012309	Achr07	55420844	55423077	Bchr07	53268196	53270429	2234	2234	428	428	100	99.8	98.9	0	0.0069	0	0.0055	1.5936	1.14187	3.08594	1.62415	1.71062	2.89666	7739.XP_002609447.1	RNF26	33208|Metazoa	7739.XP_002609447.1	RNF26	33208|Metazoa
CsiA_G00000012477	CsiB_G00000012310	Achr07	55426640	55444742	Bchr07	53273978	53292585	18103	18608	188	188	100	99.6	96.5	0	0.0172	0	0.0148	1.99535	4.72186	2.7896	3.18397	4.7863	2.95648	10224.XP_006819152.1	ncs-3	33208|Metazoa	10224.XP_006819152.1	ncs-3	33208|Metazoa
CsiA_G00000012478	CsiB_G00000012311	Achr07	55438333	55439319	Bchr07	53285637	53286623	987	987	328	328	100	99.2	91.3	0	0.0346	0	0.0301	2.98809	10.9509	8.50603	2.14742	14.9178	7.03526	-	-	-	-	-	-
CsiA_G00000012479	CsiB_G00000012312	Achr07	55445727	55456451	Bchr07	53293557	53303985	10725	10429	374	374	99.7	96.7	96.1	0.0069	0.1397	0.0068	0.1483	0.649262	0.926448	1.19557	1.41354	3.19948	4.03438	13249.RPRC011915-PA	O-fut1	33208|Metazoa	13249.RPRC011915-PA	O-fut1	33208|Metazoa
CsiA_G00000012480	CsiB_G00000012313	Achr07	55456749	55474409	Bchr07	53304283	53321933	17661	17651	1367	1367	100	99.8	20.6	0.0003	0.0097	0.0003	0.0074	5.71325	10.8277	9.47706	4.75608	10.6452	9.85858	6500.XP_005107264.1	DROSHA	33208|Metazoa	6500.XP_005107264.1	DROSHA	33208|Metazoa
CsiA_G00000012483	CsiB_G00000012315	Achr07	55481238	55482763	Bchr07	53327665	53329194	1526	1530	411	413	99	97.8	77.4	0.0104	0.0472	0.0113	0.0362	3.64053	6.08474	7.4902	3.88536	7.36087	8.65154	192875.XP_004365669.1	-	33154|Opisthokonta	192875.XP_004365669.1	-	33154|Opisthokonta
CsiA_G00000012484	CsiB_G00000012316	Achr07	55482888	55484371	Bchr07	53329319	53330606	1484	1288	177	177	98.3	97.6	95.6	0.0159	0.0578	0.018	0.0407	5.25767	4.30815	8.21876	5.30032	6.3835	9.02962	7668.SPU_006720-tr	BRDT	33208|Metazoa	7668.SPU_006720-tr	BRDT	33208|Metazoa
CsiA_G00000012485	CsiB_G00000012317	Achr07	55485543	55487299	Bchr07	53331772	53333553	1757	1782	295	295	99	97.9	86.3	0.0103	0.0626	0.0112	0.0492	0.612409	1.97589	2.68846	0.275982	1.12377	1.13353	7668.SPU_000675-tr	-	33208|Metazoa	7668.SPU_000675-tr	-	33208|Metazoa
CsiA_G00000012486	CsiB_G00000012318	Achr07	55487700	55489700	Bchr07	53333952	53335968	2001	2017	477	477	98.3	98.4	59	0.0109	0.0349	0.0114	0.0306	0.288121	0.165006	0.776879	0.085816	0.441334	0.184648	6500.XP_005111678.1	TRIM45	33208|Metazoa	6500.XP_005111678.1	TRIM45	33208|Metazoa
CsiA_G00000012489	CsiB_G00000012324	Achr07	55511098	55517279	Bchr07	53365790	53372637	6182	6848	330	330	100	99	97.7	0	0.045	0	0.0346	10.8979	16.268	16.4437	8.24081	13.4929	14.4652	885580.XP_010603435.1	RABGGTB	33208|Metazoa	885580.XP_010603435.1	RABGGTB	33208|Metazoa
CsiA_G00000012490	CsiB_G00000012325	Achr07	55517716	55519788	Bchr07	53373080	53375174	2073	2095	173	173	100	99.4	75.7	0	0.0281	0	0.0243	4.39918	7.5262	9.85336	4.27378	9.91566	9.38714	10224.XP_002740223.1	MORN5	33208|Metazoa	10224.XP_002740223.1	MORN5	33208|Metazoa
CsiA_G00000012491	CsiB_G00000012326	Achr07	55528651	55539560	Bchr07	53385756	53396686	10910	10931	933	933	99.6	99.3	87	0.0041	0.0186	0.0046	0.013	17.0985	39.5012	21.5641	16.337	40.9249	28.0262	6500.XP_005099118.1	VIM	33208|Metazoa	6500.XP_005099118.1	VIM	33208|Metazoa
CsiA_G00000012492	CsiB_G00000012327	Achr07	55542545	55565984	Bchr07	53399709	53421393	23440	21685	2938	2938	98.9	98.9	90.3	0.0074	0.0224	0.0075	0.0216	0.790996	0.643152	1.82117	0.577363	0.600705	1.38051	7739.XP_002587087.1	TEX15	33208|Metazoa	7739.XP_002587087.1	TEX15	33208|Metazoa
CsiA_G00000012494	CsiB_G00000012329	Achr07	55575064	55579314	Bchr07	53432543	53436830	4251	4288	249	249	99.2	99.2	33.6	0.0034	0.0258	0.0033	0.0278	5.69009	4.07927	5.2391	3.11424	4.95707	4.1388	7739.XP_002592536.1	ACBD6	33208|Metazoa	7739.XP_002592536.1	ACBD6	33208|Metazoa
CsiA_G00000012495	CsiB_G00000012330	Achr07	55580883	55586069	Bchr07	53439177	53444143	5187	4967	269	269	100	99.8	96.5	0	0.0125	0	0.0085	114.216	119.978	177.829	112.487	107.706	164.148	6500.XP_005113095.1	SET	33208|Metazoa	6500.XP_005113095.1	SET	33208|Metazoa
CsiA_G00000012496	CsiB_G00000012331	Achr07	55598806	55604627	Bchr07	53462000	53467815	5822	5816	183	183	100	99.8	98	0	0.0079	0	0.0064	19.7103	24.6368	40.1448	17.7636	21.8487	37.0544	7739.XP_002591850.1	LMO4	33208|Metazoa	7739.XP_002591850.1	LMO4	33208|Metazoa
CsiA_G00000012497	CsiB_G00000012332	Achr07	55617953	55626432	Bchr07	53481243	53491994	8480	10752	214	214	100	100	98.2	0	0	0	0	25.662	49.5395	47.8036	25.681	46.6838	48.4914	6500.XP_005113070.1	RAB14	33208|Metazoa	6500.XP_005113070.1	RAB14	33208|Metazoa
CsiA_G00000012498	CsiB_G00000012333	Achr07	55627018	55637356	Bchr07	53492594	53502936	10339	10343	425	425	100	99.5	97.9	0	0.0192	0	0.0157	13.7913	39.2364	24.8564	12.9133	37.7815	25.4352	10224.XP_006822555.1	CCDC105	33208|Metazoa	10224.XP_006822555.1	CCDC105	33208|Metazoa
CsiA_G00000012499	CsiB_G00000012334	Achr07	55637768	55655024	Bchr07	53503347	53520501	17257	17155	996	994	99.1	98.7	97.1	0.0065	0.0286	0.0071	0.0224	7.42305	9.2958	16.2584	14.9289	12.9505	18.6797	6500.XP_005113094.1	-	33208|Metazoa	6500.XP_005113094.1	-	33208|Metazoa
CsiA_G00000012501	CsiB_G00000012335	Achr07	55656724	55675256	Bchr07	53522617	53540332	18533	17716	1881	1881	99.9	98.5	96.4	0.0002	0.073	0.0003	0.0503	1.65478	4.08485	5.64275	3.59116	9.47336	8.96423	126957.SMAR007466-PA	TAF1	33208|Metazoa	126957.SMAR007466-PA	TAF1	33208|Metazoa
CsiA_G00000012502	CsiB_G00000012336	Achr07	55676909	55681992	Bchr07	53542005	53547138	5084	5134	709	709	99.9	98.3	96.6	0.003	0.0708	0.0033	0.0553	9.72929	24.4495	18.4	8.51346	25.3179	21.0536	7719.XP_004226196.2	-	33208|Metazoa	7719.XP_004226196.2	-	33208|Metazoa
CsiA_G00000012505	CsiB_G00000012337	Achr07	55684985	55687216	Bchr07	53550208	53552417	2232	2210	237	237	99.2	98.7	93.7	0.0055	0.0376	0.0057	0.0343	27.3047	33.0816	38.6609	27.0238	25.3164	38.3762	7739.XP_002596423.1	-	33208|Metazoa	7739.XP_002596423.1	-	33208|Metazoa
CsiA_G00000012506	CsiB_G00000012338	Achr07	55688976	55696980	Bchr07	53554135	53560277	8005	6143	610	610	100	99.5	99.8	0.0007	0.0205	0.0008	0.0159	5.40056	10.3369	12.1419	4.6804	8.89161	10.1422	9818.XP_007951403.1	KBTBD12	33208|Metazoa	9818.XP_007951403.1	KBTBD12	33208|Metazoa
CsiA_G00000012507	CsiB_G00000012339	Achr07	55696709	55701944	Bchr07	53560021	53564083	5236	4063	661	645	96.1	96.6	25.9	0.0095	0.0138	0.0099	0.0121	9.90148	17.7513	22.4572	7.78331	16.2502	18.5314	128390.XP_009474670.1	KBTBD12	33208|Metazoa	128390.XP_009474670.1	KBTBD12	33208|Metazoa
CsiA_G00000012508	CsiB_G00000012340	Achr07	55702771	55715805	Bchr07	53566067	53578869	13035	12803	1324	1324	99.3	98.2	93.7	0.0063	0.058	0.0067	0.0476	5.87627	2.13314	3.05791	3.89424	3.58609	2.1839	48698.ENSPFOP00000011499	ABCC4	33208|Metazoa	48698.ENSPFOP00000011499	ABCC4	33208|Metazoa
CsiA_G00000012516	CsiB_G00000012345	Achr07	55875885	55909460	Bchr07	53723094	53757117	33576	34024	1190	1190	99.7	99	54.3	0.0025	0.0351	0.0026	0.0341	14.0484	27.2092	22.5408	17.966	28.4703	27.2119	126957.SMAR009676-PA	RAPGEF1	33208|Metazoa	126957.SMAR009676-PA	RAPGEF1	33208|Metazoa
CsiA_G00000012517	CsiB_G00000012346	Achr07	55917251	55940849	Bchr07	53759321	53781417	23599	22097	612	612	100	99.3	44.7	0	0.0304	0	0.024	15.0418	30.7201	33.2507	18.4827	38.1434	37.6685	6412.HelroP66166	STXBP1	33208|Metazoa	6412.HelroP66166	STXBP1	33208|Metazoa
CsiA_G00000012518	CsiB_G00000012347	Achr07	55941346	55944987	Bchr07	53783158	53786869	3642	3712	235	235	100	98.9	93	0	0.051	0	0.0618	78.0427	1.74983	2.13298	64.3059	0	1.04903	6500.XP_005104514.1	-	2759|Eukaryota	6500.XP_005104514.1	-	2759|Eukaryota
CsiA_G00000012519	CsiB_G00000012348	Achr07	55945999	55948619	Bchr07	53787881	53790273	2621	2393	186	186	100	98	94.8	0	0.0889	0	0.0917	0	0	0	0.701011	0	0.329004	7739.XP_002587955.1	-	33208|Metazoa	7739.XP_002587955.1	-	33208|Metazoa
CsiA_G00000012520	CsiB_G00000012349	Achr07	55958805	55980864	Bchr07	53800237	53822156	22060	21920	437	437	99.8	99.3	31.3	0.001	0.0269	0.0011	0.0196	20.4987	45.3805	39.8469	20.9548	40.9227	41.9138	10116.ENSRNOP00000012424	KLF12	33208|Metazoa	10116.ENSRNOP00000012424	KLF12	33208|Metazoa
CsiA_G00000012521	CsiB_G00000012351	Achr07	55981617	56000679	Bchr07	53822895	53842361	19063	19467	775	775	99.2	98.2	94.8	0.0055	0.0654	0.0062	0.0467	4.18308	7.24791	6.59279	5.07777	8.8391	8.52351	6500.XP_005101089.1	FCHSD2	33208|Metazoa	6500.XP_005101089.1	FCHSD2	33208|Metazoa
CsiA_G00000012523	CsiB_G00000012352	Achr07	56002344	56012064	Bchr07	53844031	53854717	9721	10687	987	987	99.9	98.9	71.3	0.0022	0.0462	0.0024	0.0337	3.37846	7.37659	9.54194	3.99443	9.03399	10.9114	7739.XP_002598163.1	JADE2	33208|Metazoa	7739.XP_002598163.1	JADE2	33208|Metazoa
CsiA_G00000012524	CsiB_G00000012353	Achr07	56013995	56023611	Bchr07	53856391	53874522	9617	18132	624	624	98.9	98.1	71.2	0.0079	0.0559	0.0087	0.0437	2.74997	9.52375	6.66698	1.97328	11.079	7.1546	221103.XP_007846392.1	-	4751|Fungi	221103.XP_007846392.1	-	4751|Fungi
CsiA_G00000012525	CsiB_G00000012354	Achr07	56025746	56044077	Bchr07	53876598	53895379	18332	18782	858	858	99.1	98.1	90.4	0.0097	0.0499	0.0103	0.0419	1.12948	4.63756	2.12925	1.01666	15.674	5.02013	8081.XP_008399434.1	TMTC1	33208|Metazoa	8081.XP_008399434.1	TMTC1	33208|Metazoa
CsiA_G00000012526	CsiB_G00000012355	Achr07	56045596	56050744	Bchr07	53902889	53905436	5149	2548	66	68	97.1	95.2	90.6	0	0.0895	0	0.1032	202.821	155.479	251.009	214.613	147.286	212.417	36080.S2J557	-	4751|Fungi	36080.S2J557	-	4751|Fungi
CsiA_G00000012527	CsiB_G00000012356	Achr07	56050975	56053076	Bchr07	53905692	53907753	2102	2062	398	398	97.5	96.7	53	0.0175	0.0915	0.0189	0.0727	1.11294	3.14503	2.51981	1.25359	2.27816	2.06504	181119.XP_005527475.1	RBM41	33208|Metazoa	181119.XP_005527475.1	RBM41	33208|Metazoa
CsiA_G00000012528	CsiB_G00000012357	Achr07	56053128	56063217	Bchr07	53907806	53917888	10090	10083	1297	1297	99.6	98.4	86.8	0.003	0.0621	0.0032	0.0499	8.86631	16.9915	12.5478	6.30708	14.2924	9.67463	292563.Cyast_2683	-	1117|Cyanobacteria	292563.Cyast_2683	-	1117|Cyanobacteria
CsiA_G00000012529	CsiB_G00000012358	Achr07	56067222	56092112	Bchr07	53921605	53945577	24891	23973	1283	1283	99.8	99	32.7	0.0017	0.0377	0.0018	0.0301	6.29359	11.9278	12.0544	7.85029	10.6185	10.7895	10224.XP_006820267.1	TBC1D4	33208|Metazoa	10224.XP_006820267.1	TBC1D4	33208|Metazoa
CsiA_G00000012530	CsiB_G00000012359	Achr07	56099637	56103406	Bchr07	53953199	53956984	3770	3786	224	224	100	99.4	42.1	0.0019	0.02	0.0021	0.0148	47.1797	77.141	136.447	38.0397	70.2822	116.351	6669.EFX76244	UCHL3	33208|Metazoa	6669.EFX76244	UCHL3	33208|Metazoa
CsiA_G00000012532	CsiB_G00000012360	Achr07	56105977	56121375	Bchr07	53959369	53974966	15399	15598	843	847	98.7	98.3	95.8	0.0093	0.0277	0.0095	0.0264	0.660714	4.8339	3.29803	0.241554	5.74258	2.99726	6412.HelroP163021	-	33208|Metazoa	6412.HelroP163021	-	33208|Metazoa
CsiA_G00000012533	CsiB_G00000012361	Achr07	56124238	56127493	Bchr07	53977838	53981103	3256	3266	285	285	99.6	98.1	66.4	0.0016	0.0738	0.0017	0.0611	0	0.791158	0	0.095821	5.26563	0.781049	43179.ENSSTOP00000007590	ASB3	33208|Metazoa	43179.ENSSTOP00000007590	ASB3	33208|Metazoa
CsiA_G00000012534	CsiB_G00000012362	Achr07	56130950	56164035	Bchr07	53984150	54015180	33086	31031	2243	2243	99.9	97.9	89.9	0.001	0.0913	0.0011	0.0693	4.6696	11.159	10.3272	4.66275	9.98932	10.8659	6500.XP_005092835.1	DNAJC13	33208|Metazoa	6500.XP_005092835.1	DNAJC13	33208|Metazoa
CsiA_G00000012535	CsiB_G00000012363	Achr07	56164181	56167369	Bchr07	54015326	54018447	3189	3122	784	784	99.9	99.5	58.2	0.0011	0.0183	0.0012	0.0149	3.78407	8.0721	7.42404	3.08352	6.40297	6.54572	6500.XP_005099951.1	LRRD1	33208|Metazoa	6500.XP_005099951.1	LRRD1	33208|Metazoa
CsiA_G00000012536	CsiB_G00000012364	Achr07	56185464	56192697	Bchr07	54034360	54041587	7234	7228	781	781	100	99.7	96.2	0	0.0114	0	0.0093	3.18447	0.065703	0	3.95679	0	0	215358.XP_010750775.1	TTN	33208|Metazoa	215358.XP_010750775.1	TTN	33208|Metazoa
CsiA_G00000012537	CsiB_G00000012365	Achr07	56212605	56219215	Bchr07	54058162	54064254	6611	6093	647	647	100	99.5	78.8	0.0007	0.0198	0.0007	0.0158	2.2077	2.53152	0	2.72449	2.18352	0	7220.FBpp0139749	PTPRD	33208|Metazoa	7220.FBpp0139749	PTPRD	33208|Metazoa
CsiA_G00000012538	CsiB_G00000012366	Achr07	56227932	56235668	Bchr07	54072886	54080643	7737	7758	736	736	99.3	99.2	45.3	0.0041	0.0219	0.0045	0.0174	0.182605	0.047974	0	0.112382	0	0	10224.XP_006821242.1	SLCO4A1	33208|Metazoa	10224.XP_006821242.1	SLCO4A1	33208|Metazoa
CsiA_G00000012539	CsiB_G00000012367	Achr07	56253471	56253896	Bchr07	54103233	54103658	426	426	141	141	99.3	98.4	69.4	0.0031	0.06	0.0035	0.0454	0	0	0	0	0	0	-	-	-	-	-	-
CsiA_G00000012540	CsiB_G00000012368	Achr07	56269635	56281556	Bchr07	54118850	54130791	11922	11942	403	403	100	99.3	93.7	0	0.0337	0	0.027	3.58725	10.9962	27.127	2.35591	11.6715	23.591	6500.XP_005094573.1	WDR86	33208|Metazoa	6500.XP_005094573.1	WDR86	33208|Metazoa
CsiA_G00000012541	CsiB_G00000012369	Achr07	56288562	56303085	Bchr07	54145142	54159689	14524	14548	517	517	100	99.4	95.1	0	0.0251	0	0.0223	14.8239	31.662	28.9662	14.3413	34.1389	29.2155	126957.SMAR013140-PA	ACVR1C	33208|Metazoa	126957.SMAR013140-PA	ACVR1C	33208|Metazoa
CsiA_G00000012542	CsiB_G00000012370	Achr07	56305879	56314452	Bchr07	54162683	54171810	8574	9128	1999	1999	97.4	97.9	97.9	0.0173	0.0322	0.0179	0.0292	0.14933	0.140599	0.029464	0.058628	0.045585	0.06094	-	-	-	-	-	-
CsiA_G00000012543	CsiB_G00000012371	Achr07	56316664	56350877	Bchr07	54174017	54201722	34214	27706	406	406	100	99.5	97.9	0.0011	0.018	0.0011	0.0186	2.83091	3.93391	3.89893	3.42662	3.84414	5.24154	6500.XP_005111291.1	-	33208|Metazoa	6500.XP_005111291.1	-	33208|Metazoa
CsiA_G00000012544	CsiB_G00000012372	Achr07	56379534	56380712	Bchr07	54226762	54227940	1179	1179	392	392	100	98.9	98	0.0011	0.0455	0.0012	0.036	14.8834	0.508805	0.311611	8.7574	0.630365	0.204273	7165.AGAP000351-PB	-	33208|Metazoa	7165.AGAP000351-PB	-	33208|Metazoa
CsiA_G00000012545	CsiB_G00000012373	Achr07	56393783	56396237	Bchr07	54244552	54249658	2455	5107	166	166	99.4	98	58.1	0.0076	0.0721	0.0072	0.0969	3.20519	8.42123	8.43757	4.03091	8.91052	6.03982	10224.XP_006814885.1	-	33208|Metazoa	10224.XP_006814885.1	-	33208|Metazoa
CsiA_G00000012550	CsiB_G00000012377	Achr07	56439750	56454251	Bchr07	54269167	54281415	14502	12249	206	206	100	98.9	99.3	0	0.0476	0	0.0432	4.18653	21.6795	12.7476	3.90343	18.6084	11.1709	31033.ENSTRUP00000045311	TMEM47	33208|Metazoa	31033.ENSTRUP00000045311	TMEM47	33208|Metazoa
CsiA_G00000012554	CsiB_G00000012381	Achr07	56484581	56486317	Bchr07	54314896	54315885	1737	990	177	177	100	99.4	84	0	0.0271	0	0.0259	9.29567	13.3071	10.0629	7.76073	11.8117	14.962	-	-	-	-	-	-
CsiA_G00000012555	CsiB_G00000012382	Achr07	56504916	56514728	Bchr07	54322192	54333704	9813	11513	1143	1143	99	98.9	76.9	0.0075	0.023	0.0077	0.0214	4.27925	10.4788	10.5488	4.12349	8.12886	9.83438	5833.PFI1135c	-	422676|Aconoidasida	5833.PFI1135c	-	422676|Aconoidasida
CsiA_G00000012556	CsiB_G00000012383	Achr07	56516265	56529685	Bchr07	54335227	54351193	13421	15967	709	709	100	99.6	95.2	0	0.0172	0	0.0131	1.15199	1.65167	0	1.11019	1.73178	0.088481	32264.tetur09g01760.1	adt-1	33208|Metazoa	32264.tetur09g01760.1	adt-1	33208|Metazoa
CsiA_G00000012557	CsiB_G00000012385	Achr07	56571293	56573132	Bchr07	54377433	54379286	1840	1854	376	376	99.5	99	96	0.0023	0.0354	0.0025	0.0269	0.747753	0.950547	0.976574	1.24872	1.16446	1.58631	48698.ENSPFOP00000014780	-	33208|Metazoa	48698.ENSPFOP00000014780	-	33208|Metazoa
CsiA_G00000012560	CsiB_G00000012387	Achr07	56635640	56638460	Bchr07	54442482	54445317	2821	2836	160	160	98.8	98.6	62.6	0.0055	0.046	0.0057	0.0411	0.114381	0	0	0.71339	3.25812	19.5211	-	-	-	-	-	-
CsiA_G00000012562	CsiB_G00000012389	Achr07	56644284	56673803	Bchr07	54451154	54482048	29520	30895	2574	2574	99.9	99.4	86.8	0.0005	0.023	0.0006	0.0187	3.71851	1.1906	1.04655	3.98797	1.17389	1.43278	7668.SPU_025983-tr	DMBT1	33208|Metazoa	7668.SPU_025983-tr	DMBT1	33208|Metazoa
CsiA_G00000012563	CsiB_G00000012390	Achr07	56674791	56686934	Bchr07	54483046	54495161	12144	12116	1044	1044	99.5	98.8	97.7	0.0029	0.0439	0.0032	0.0349	1.23337	0.867863	1.63271	0.752727	0.418967	0.773067	27679.XP_003921089.1	PTPRZ1	33208|Metazoa	27679.XP_003921089.1	PTPRZ1	33208|Metazoa
CsiA_G00000012564	CsiB_G00000012391	Achr07	56688030	56697868	Bchr07	54496300	54504850	9839	8551	1004	1004	99.3	98.4	97.7	0.0064	0.0526	0.0069	0.0417	6.20426	12.8923	11.2612	6.76168	15.0685	12.46	126957.SMAR007717-PA	USP20	33208|Metazoa	126957.SMAR007717-PA	USP20	33208|Metazoa
CsiA_G00000012565	CsiB_G00000012392	Achr07	56697932	56707672	Bchr07	54504914	54513921	9741	9008	1083	1081	99	98.5	56.5	0.0056	0.0464	0.0059	0.0409	3.40751	4.71715	5.83111	2.61273	4.96098	5.46925	126957.SMAR004187-PA	VARS	33208|Metazoa	126957.SMAR004187-PA	VARS	33208|Metazoa
CsiA_G00000012566	CsiB_G00000012393	Achr07	56707847	56710169	Bchr07	54514092	54516408	2323	2317	283	283	100	98.7	57.5	0	0.061	0	0.0582	4.28822	3.545	5.32578	4.01072	4.9794	6.8902	6500.XP_005106068.1	NELFE	33208|Metazoa	6500.XP_005106068.1	NELFE	33208|Metazoa
CsiA_G00000012567	CsiB_G00000012394	Achr07	56710411	56716950	Bchr07	54516649	54523283	6540	6635	405	405	99.8	99.3	93.2	0.0021	0.0254	0.0023	0.0197	3.04053	5.23339	4.13831	4.80227	4.98724	7.80342	10224.XP_002734735.1	QTRTD1	33208|Metazoa	10224.XP_002734735.1	QTRTD1	33208|Metazoa
CsiA_G00000012568	CsiB_G00000012395	Achr07	56732038	56732385	Bchr07	54538019	54538366	348	348	115	115	100	99.7	94.9	0	0.013	0	0.0105	14.2343	30.4646	62.6247	17.7765	26.2132	65.9334	126957.SMAR006188-PA	NRARP	33208|Metazoa	126957.SMAR006188-PA	NRARP	33208|Metazoa
CsiA_G00000012569	CsiB_G00000012396	Achr07	56745808	56750862	Bchr07	54551642	54556677	5055	5036	536	536	99.8	99.6	98.2	0.0016	0.0146	0.0016	0.0133	8.57771	15.1592	23.1982	7.90843	16.6727	21.3275	7739.XP_002592501.1	TRAF2	33208|Metazoa	7739.XP_002592501.1	TRAF2	33208|Metazoa
CsiA_G00000012570	CsiB_G00000012397	Achr07	56754203	56772834	Bchr07	54560008	54578790	18632	18783	1733	1733	99.8	99.2	98.9	0.0013	0.0321	0.0013	0.0272	7.18628	14.5104	15.9217	8.18382	16.5289	17.4733	103372.F4WKW5	GAPVD1	33208|Metazoa	103372.F4WKW5	GAPVD1	33208|Metazoa
CsiA_G00000012573	CsiB_G00000012399	Achr07	56804762	56805832	Bchr07	54610228	54611298	1071	1071	356	356	98.3	98.3	92.3	0.0149	0.0241	0.016	0.0196	0	0	0	0	0	0.436292	-	-	-	-	-	-
CsiA_G00000012574	CsiB_G00000012400	Achr07	56805572	56805880	Bchr07	54611038	54611346	309	309	102	102	100	100	84.2	0	0	0	0	0	0	0	0	0	0	-	-	-	-	-	-
CsiA_G00000012575	CsiB_G00000012401	Achr07	56807838	56812513	Bchr07	54613363	54621725	4676	8363	193	193	99.5	98.5	87.2	0.0069	0.0434	0.0074	0.036	0.272626	0	0	0	0	0	1382306.JNIM01000001_gene2342	-	2|Bacteria	1382306.JNIM01000001_gene2342	-	2|Bacteria
CsiA_G00000012576	CsiB_G00000012402	Achr07	56835153	56851686	Bchr07	54644032	54660237	16534	16206	406	406	99.8	99.4	95.2	0.0011	0.021	0.0012	0.016	0.184631	1.43716	1.07617	0.205003	1.30671	0.36021	10224.XP_006814715.1	CCKAR	33208|Metazoa	10224.XP_006814715.1	CCKAR	33208|Metazoa
CsiA_G00000012583	CsiB_G00000012410	Achr07	56931203	56933955	Bchr07	54754443	54757196	2753	2754	792	792	98.5	99	97	0.0088	0.0131	0.0095	0.0104	3.66115	0.816309	5.74919	5.39483	1.97329	9.54764	121759.XP_010760707.1	-	4751|Fungi	121759.XP_010760707.1	-	4751|Fungi
CsiA_G00000012585	CsiB_G00000012414	Achr07	56957671	56964074	Bchr07	54776512	54784069	6404	7558	326	326	96.6	96.3	80.8	0.023	0.0885	0.0244	0.0748	0.054181	0	2.95992	0.125176	0.091128	3.27469	-	-	-	-	-	-
CsiA_G00000012586	CsiB_G00000012415	Achr07	56971789	56975492	Bchr07	54792042	54794702	3704	2661	325	325	98.2	98.6	95.7	0.0108	0.0268	0.0117	0.0214	0	0	0.083213	0	0	0.195093	-	-	-	-	-	-
CsiA_G00000012587	CsiB_G00000012416	Achr07	56994142	56998028	Bchr07	54820215	54824101	3887	3887	326	327	97.6	97.5	64.9	0.0135	0.0539	0.0138	0.0505	0.160407	0	6.15165	0.331012	0	11.3449	-	-	-	-	-	-
CsiA_G00000012589	CsiB_G00000012418	Achr07	57031642	57039292	Bchr07	54846206	54854083	7651	7878	680	680	99.6	99.2	98.6	0.0066	0.0119	0.0074	0.0089	0	0	0	0.044087	0	0	10029.XP_007612143.1	COL6A6	33208|Metazoa	10029.XP_007612143.1	COL6A6	33208|Metazoa
CsiA_G00000012590	CsiB_G00000012419	Achr07	57046724	57084585	Bchr07	54861741	54900089	37862	38349	560	560	99.6	99.2	87.2	0.0031	0.0274	0.003	0.0294	1.34532	0.859788	1.34112	0.848261	1.1336	1.9466	6500.XP_005113105.1	VDR	2759|Eukaryota	6500.XP_005113105.1	VDR	2759|Eukaryota
CsiA_G00000012591	CsiB_G00000012420	Achr07	57092130	57102855	Bchr07	54909119	54919851	10726	10733	988	988	99.2	98.3	87.9	0.0052	0.0614	0.0056	0.0495	36.2454	226.926	126.992	36.1027	222.646	135.504	31234.CRE15347	NFKBIZ	33208|Metazoa	31234.CRE15347	NFKBIZ	33208|Metazoa
CsiA_G00000012592	CsiB_G00000012421	Achr07	57106455	57149833	Bchr07	54920872	54964907	43379	44036	4511	4511	99.3	98.1	97.9	0.0052	0.0623	0.0053	0.058	67.824	48.0267	11.714	75.4242	62.0277	8.90796	7739.XP_002604126.1	PKHD1L1	33208|Metazoa	7739.XP_002604126.1	PKHD1L1	33208|Metazoa
CsiA_G00000012593	CsiB_G00000012423	Achr07	57174550	57210486	Bchr07	55000164	55034862	35937	34699	3506	3506	99.7	98.3	95.4	0.0027	0.0688	0.0031	0.0488	4.92758	24.9297	14.3411	4.14277	23.7717	13.0263	6500.XP_005100351.1	-	33208|Metazoa	6500.XP_005100351.1	-	33208|Metazoa
CsiA_G00000012595	CsiB_G00000012424	Achr07	57217230	57238981	Bchr07	55041614	55062438	21752	20825	623	621	99.4	99.3	92.7	0.0014	0.0116	0.0015	0.0092	11.8423	24.5695	27.6544	11.928	27.3561	29.6274	6500.XP_005096306.1	WAC	33208|Metazoa	6500.XP_005096306.1	WAC	33208|Metazoa
CsiA_G00000012596	CsiB_G00000012425	Achr07	57239542	57263240	Bchr07	55063008	55086942	23699	23935	952	952	99.7	98.3	97.6	0.0032	0.0678	0.0033	0.0583	2.06564	4.57634	5.05847	1.63809	3.32466	5.13908	136037.KDR22246	-	33208|Metazoa	136037.KDR22246	-	33208|Metazoa
CsiA_G00000012597	CsiB_G00000012426	Achr07	57265789	57270873	Bchr07	55089277	55102215	5085	12939	213	213	100	99.7	57.9	0	0.0136	0	0.0118	55.7365	72.8996	105.817	30.9839	38.2161	56.8196	126957.SMAR008893-PA	RAB5A	33208|Metazoa	126957.SMAR008893-PA	RAB5A	33208|Metazoa
CsiA_G00000012598	CsiB_G00000012427	Achr07	57273469	57277837	Bchr07	55103338	55106687	4369	3350	602	602	100	98.8	55.1	0	0.0523	0	0.0401	8.59595	20.8647	21.857	9.04466	26.6333	25.81	6500.XP_005099769.1	EFHB	33208|Metazoa	6500.XP_005099769.1	EFHB	33208|Metazoa
CsiA_G00000012599	CsiB_G00000012428	Achr07	57278110	57290113	Bchr07	55106923	55115117	12004	8195	695	695	99.6	98.1	66	0.0025	0.079	0.0028	0.0581	2.13589	6.36646	9.75341	3.6473	8.43737	13.4429	6500.XP_005099163.1	PP2D1	33208|Metazoa	6500.XP_005099163.1	PP2D1	33208|Metazoa
CsiA_G00000012600	CsiB_G00000012429	Achr07	57292316	57297250	Bchr07	55116958	55121686	4935	4729	421	421	99.8	99.3	83.5	0.002	0.0257	0.0023	0.0187	5.65344	18.7915	29.7163	6.80401	25.2139	36.5201	6500.NP_001191579.1	-	33208|Metazoa	6500.NP_001191579.1	-	33208|Metazoa
CsiA_G00000012601	CsiB_G00000012430	Achr07	57300580	57307121	Bchr07	55125781	55131118	6542	5338	403	403	99.8	99.3	97.5	0.0011	0.0262	0.001	0.0346	37.883	15.3134	24.0746	44.3689	14.5527	32.5536	6500.NP_001191578.1	-	33208|Metazoa	6500.NP_001191578.1	-	33208|Metazoa
CsiA_G00000012602	CsiB_G00000012431	Achr07	57308395	57311199	Bchr07	55132374	55135166	2805	2793	551	552	99.6	99.6	97.6	0.0015	0.0058	0.0016	0.0053	3.9315	5.08316	8.40028	4.14075	5.29025	6.76086	-	-	-	-	-	-
CsiA_G00000012604	CsiB_G00000012432	Achr07	57329842	57338722	Bchr07	55153557	55162425	8881	8869	431	431	100	98.4	98.6	0.002	0.0709	0.002	0.0728	6.46259	15.4634	5.80104	7.20465	14.2707	5.18932	6500.NP_001191578.1	-	33208|Metazoa	6500.NP_001191578.1	-	33208|Metazoa
CsiA_G00000012605	CsiB_G00000012433	Achr07	57339005	57343719	Bchr07	55162708	55167441	4715	4734	409	409	100	99.4	94.1	0.001	0.023	0.001	0.0253	44.075	18.3297	29.0304	44.2296	20.4995	25.9563	6500.NP_001191579.1	-	33208|Metazoa	6500.NP_001191579.1	-	33208|Metazoa
CsiA_G00000012607	CsiB_G00000012434	Achr07	57349558	57356636	Bchr07	55173213	55180515	7079	7303	500	500	99.4	99.3	95.5	0.0044	0.0171	0.0047	0.0143	1.65214	0	0	2.25596	0	0	7739.XP_002596060.1	-	2759|Eukaryota	7739.XP_002596060.1	-	2759|Eukaryota
CsiA_G00000012608	CsiB_G00000012435	Achr07	57357619	57361488	Bchr07	55181490	55190217	3870	8728	524	524	99.4	98.7	45.1	0.005	0.0389	0.0049	0.0425	14.7264	0.064321	0.124502	14.4652	0	0.255545	6500.XP_005090065.1	-	33208|Metazoa	6500.XP_005090065.1	-	33208|Metazoa
CsiA_G00000012609	CsiB_G00000012436	Achr07	57369617	57381454	Bchr07	55194464	55206290	11838	11827	462	462	100	98.1	96.9	0.0029	0.0759	0.003	0.0659	15.1334	9.70492	15.2652	5.63893	2.43828	7.14365	7739.XP_002605119.1	VWDE	33208|Metazoa	7739.XP_002605119.1	VWDE	33208|Metazoa
CsiA_G00000012611	CsiB_G00000012438	Achr07	57383789	57399093	Bchr07	55208380	55218708	15305	10329	530	530	100	98.4	96.7	0.0008	0.071	0.0009	0.0636	13.9113	36.2288	37.3017	12.2347	27.2756	27.7842	128390.XP_009462998.1	ACVR1	33208|Metazoa	128390.XP_009462998.1	ACVR1	33208|Metazoa
CsiA_G00000012614	CsiB_G00000012439	Achr07	57401231	57413290	Bchr07	55220815	55230784	12060	9970	842	842	99.6	98.5	98.1	0.0021	0.058	0.0021	0.0525	6.38293	12.6216	11.0126	5.65816	11.3033	10.0871	6500.XP_005093044.1	-	33208|Metazoa	6500.XP_005093044.1	-	33208|Metazoa
CsiA_G00000012615	CsiB_G00000012440	Achr07	57413561	57420366	Bchr07	55231055	55238403	6806	7349	754	755	99.2	98.4	95.4	0.0034	0.0578	0.0035	0.0512	27.1123	39.9863	44.0063	25.1146	38.0184	42.8929	6500.XP_005093046.1	DCAF8	33208|Metazoa	6500.XP_005093046.1	DCAF8	33208|Metazoa
CsiA_G00000012616	CsiB_G00000012441	Achr07	57421106	57429621	Bchr07	55239119	55247712	8516	8594	511	511	100	98.9	78.1	0	0.0506	0	0.0372	9.48559	17.4077	15.6848	9.21347	18.9103	16.7152	7739.XP_002597204.1	RBBP5	33208|Metazoa	7739.XP_002597204.1	RBBP5	33208|Metazoa
CsiA_G00000012618	CsiB_G00000012443	Achr07	57447233	57458073	Bchr07	55266984	55277845	10841	10862	2580	2589	98.6	98.6	83.9	0.0077	0.0197	0.008	0.0181	0	0	0	0.01577	0.015614	0	-	-	-	-	-	-
CsiA_G00000012622	CsiB_G00000012452	Achr07	57513383	57525460	Bchr07	55616168	55635559	12078	19392	319	319	95.6	94.2	38.8	0.0467	0.1113	0.0484	0.1008	12.6076	76.6675	71.902	5.61105	27.8327	9.27763	-	-	-	-	-	-
CsiA_G00000012626	CsiB_G00000012454	Achr07	57556179	57563557	Bchr07	55669797	55677068	7379	7272	311	311	99	98.7	52	0.0042	0.0423	0.0045	0.0341	0.156194	3.49982	2.79811	0.81311	2.12091	3.08139	34506.g7189	-	33208|Metazoa	34506.g7189	-	33208|Metazoa
CsiA_G00000012627	CsiB_G00000012455	Achr07	57577926	57585318	Bchr07	55679402	55686762	7393	7361	595	595	98.8	97.8	95.8	0.011	0.0609	0.0113	0.0555	11.5975	129.029	44.0113	7.38838	41.8528	12.7966	10228.TriadP64009	TREH	33208|Metazoa	10228.TriadP64009	TREH	33208|Metazoa
CsiA_G00000012629	CsiB_G00000012458	Achr07	57595166	57596489	Bchr07	55703546	55704879	1324	1334	182	182	99.5	98.7	43.5	0.0046	0.047	0.0052	0.0317	21.0302	0	0.74809	56.1836	0	0.633476	8364.ENSXETP00000011971	-	33208|Metazoa	8364.ENSXETP00000011971	-	33208|Metazoa
CsiA_G00000012631	CsiB_G00000012460	Achr07	57600894	57602721	Bchr07	55714146	55715868	1828	1723	183	183	97.8	98.6	60.1	0.0093	0.0356	0.0096	0.0319	4.99467	1.56938	0.150254	2.26065	0.24614	0	8364.ENSXETP00000011971	-	33208|Metazoa	8364.ENSXETP00000011971	-	33208|Metazoa
CsiA_G00000012632	CsiB_G00000012461	Achr07	57603875	57687496	Bchr07	55717041	55798188	83622	81148	9959	9959	99.5	98	82.6	0.0043	0.0713	0.0045	0.063	4.17275	23.8861	13.2548	3.89157	20.792	13.7346	6500.XP_005092385.1	-	33208|Metazoa	6500.XP_005092385.1	-	33208|Metazoa
CsiA_G00000012636	CsiB_G00000012462	Achr07	57708317	57709156	Bchr07	55804211	55804537	840	327	108	108	100	99.4	75.5	0	0.0273	0	0.02	36.8631	119.756	49.3985	44.5254	178.09	65.8159	6500.XP_005099460.1	-	33208|Metazoa	6500.XP_005099460.1	-	33208|Metazoa
CsiA_G00000012637	CsiB_G00000012463	Achr07	57711991	57771340	Bchr07	55808520	55853882	59350	45363	1683	1683	99.8	98.4	56.7	0.0041	0.0566	0.0045	0.0448	4.85335	9.76947	8.85286	4.55539	7.41984	7.70528	6500.XP_005106197.1	ALS2	33208|Metazoa	6500.XP_005106197.1	ALS2	33208|Metazoa
CsiA_G00000012640	CsiB_G00000012467	Achr07	57808515	57810320	Bchr07	55921361	55923170	1806	1810	244	244	99.6	99.9	99.6	0.0018	0	0.0019	0	0.290684	0.041025	0	0.065309	0.041025	0	10224.XP_002735968.1	ASTL	33208|Metazoa	10224.XP_002735968.1	ASTL	33208|Metazoa
CsiA_G00000012642	CsiB_G00000012469	Achr07	57823768	57829231	Bchr07	55939793	55944526	5464	4734	120	120	100	99.2	55.6	0.0036	0.0248	0.0039	0.0202	8.52387	5.04761	6.03179	9.67145	4.12311	4.83573	482537.XP_008587088.1	ZNRD1	33208|Metazoa	482537.XP_008587088.1	ZNRD1	33208|Metazoa
CsiA_G00000012643	CsiB_G00000012470	Achr07	57829608	57834205	Bchr07	55944903	55956842	4598	11940	124	124	100	99.5	52.7	0	0.0243	0	0.0182	17.309	11.6254	15.817	7.03413	12.3453	9.63455	7091.BGIBMGA011771-TA	TRMT112	33208|Metazoa	7091.BGIBMGA011771-TA	TRMT112	33208|Metazoa
CsiA_G00000012644	CsiB_G00000012471	Achr07	57843093	57852980	Bchr07	55971971	55981935	9888	9965	554	554	98.9	99.4	69.2	0.0072	0.0025	0.0078	0.002	32.1426	63.7802	60.1695	20.4644	38.4518	33.5363	7668.SPU_015794-tr	-	2759|Eukaryota	7668.SPU_015794-tr	-	2759|Eukaryota
CsiA_G00000012646	CsiB_G00000012472	Achr07	57865459	57866718	Bchr07	56001664	56004234	1260	2571	194	194	99	99.1	90.5	0.0044	0.0238	0.0048	0.0189	3.96168	5.4871	8.51001	6.09256	9.46575	12.3071	27679.XP_010330688.1	UBE2M	33208|Metazoa	27679.XP_010330688.1	UBE2M	33208|Metazoa
CsiA_G00000012649	CsiB_G00000012475	Achr07	57907803	57926642	Bchr07	56043829	56062090	18840	18262	1157	1157	100	99.6	70.9	0	0.0196	0	0.0171	4.36325	12.7239	13.2486	4.59455	13.4668	12.2926	6500.XP_005096242.1	-	33208|Metazoa	6500.XP_005096242.1	-	33208|Metazoa
CsiA_G00000012650	CsiB_G00000012476	Achr07	57927918	57958413	Bchr07	56064830	56097688	30496	32859	2464	2464	99.7	98.3	84.9	0.0023	0.0702	0.0024	0.0631	2.42765	2.05165	2.32255	2.13266	1.99375	1.88761	31033.ENSTRUP00000018057	MRC1	33208|Metazoa	31033.ENSTRUP00000018057	MRC1	33208|Metazoa
CsiA_G00000012651	CsiB_G00000012477	Achr07	57959191	57968180	Bchr07	56098913	56105525	8990	6613	730	730	97.9	98.3	22	0.0138	0.0299	0.0149	0.0244	3.43321	7.71281	6.18229	2.88382	8.61121	8.05095	128390.XP_009467830.1	ST14	33208|Metazoa	8932.XP_005510261.1	ST14	33208|Metazoa
CsiA_G00000012652	CsiB_G00000012478	Achr07	57969037	57998021	Bchr07	56107929	56141430	28985	33502	1260	1260	99.2	98.3	54.2	0.0071	0.0536	0.0078	0.0406	7.97733	5.80529	9.86154	6.67362	3.54838	10.6082	9646.ENSAMEP00000009441	UMOD	33208|Metazoa	9646.ENSAMEP00000009441	UMOD	33208|Metazoa
CsiA_G00000012653	CsiB_G00000012479	Achr07	57976402	57983949	Bchr07	56113231	56120866	7548	7636	837	837	99.6	98.9	31.8	0.0025	0.0436	0.0027	0.0348	7.10858	17.6175	20.4694	5.63986	14.5575	20.4095	6500.XP_005112399.1	ZKSCAN7	33208|Metazoa	6500.XP_005112399.1	ZKSCAN7	33208|Metazoa
CsiA_G00000012654	CsiB_G00000012480	Achr07	58000369	58010813	Bchr07	56142686	56154478	10445	11793	479	479	100	99.7	27.9	0	0.0117	0	0.012	2.071	5.63522	5.45004	2.38252	5.01564	5.91001	10224.XP_006819511.1	-	33208|Metazoa	10224.XP_006819511.1	-	33208|Metazoa
CsiA_G00000012662	CsiB_G00000012487	Achr07	58108947	58109264	Bchr07	56245575	56245892	318	318	69	69	100	100	98.4	0	0	0	0	0	0	0	0	0	0	-	-	-	-	-	-
CsiA_G00000012663	CsiB_G00000012488	Achr07	58111021	58115875	Bchr07	56247599	56253583	4855	5985	497	495	98.4	98.4	92.2	0.0105	0.0182	0.0115	0.0139	0	0.137958	0	0	0.251042	0	-	-	-	-	-	-
CsiA_G00000012664	CsiB_G00000012489	Achr07	58117571	58122776	Bchr07	56255309	56260740	5206	5432	298	298	100	99.4	91	0	0.0244	0	0.0196	4.30996	5.73215	9.02435	6.27354	7.01985	8.60023	9606.ENSP00000306070	NUDT6	33208|Metazoa	9606.ENSP00000306070	NUDT6	33208|Metazoa
CsiA_G00000012666	CsiB_G00000012492	Achr07	58158389	58163528	Bchr07	56292570	56297620	5140	5051	291	291	99.7	99.8	93.4	0.0015	0.0049	0.0016	0.0038	12.4008	25.6562	27.3257	13.1011	23.5598	27.2019	7370.XP_005183460.1	let-756	33208|Metazoa	7370.XP_005183460.1	let-756	33208|Metazoa
CsiA_G00000012667	CsiB_G00000012493	Achr07	58163578	58203748	Bchr07	56297670	56336787	40171	39118	448	448	99.8	99.6	97.9	0.001	0.0133	0.001	0.0105	23.6387	41.1287	47.1348	25.2273	48.1145	49.2429	7245.FBpp0270638	MICU3	33208|Metazoa	7245.FBpp0270638	MICU3	33208|Metazoa
CsiA_G00000012669	CsiB_G00000012496	Achr07	58253888	58259345	Bchr07	56344792	56357702	5458	12911	144	144	99.3	98.2	96.2	0.003	0.0769	0.0032	0.059	59.6757	59.6999	70.0218	51.2568	65.2674	87.7287	128390.XP_009475139.1	POMP	33208|Metazoa	128390.XP_009475139.1	POMP	33208|Metazoa
CsiA_G00000012673	CsiB_G00000012503	Achr07	58338291	58348573	Bchr07	56460984	56470340	10283	9357	640	640	100	98.1	69.6	0.0007	0.0858	0.0007	0.0692	19.8008	45.0252	38.5542	16.4741	33.0832	33.6771	126957.SMAR006130-PA	MTMR2	33208|Metazoa	126957.SMAR006130-PA	MTMR2	33208|Metazoa
CsiA_G00000012674	CsiB_G00000012504	Achr07	58349622	58354627	Bchr07	56471376	56482532	5006	11157	377	377	98.4	97.8	82.8	0.0105	0.0625	0.0107	0.0581	9.96388	10.1714	1.52907	3.47612	3.33292	3.53991	6500.XP_005093163.1	AGA	33154|Opisthokonta	6500.XP_005093163.1	AGA	33154|Opisthokonta
CsiA_G00000012675	CsiB_G00000012505	Achr07	58357207	58365479	Bchr07	56487683	56494042	8273	6360	633	633	98.6	97.7	63.6	0.0131	0.0575	0.0132	0.056	2.14515	2.34056	1.09549	1.22476	11.3212	10.4306	9940.ENSOARP00000013846	HSPA5	33208|Metazoa	9940.ENSOARP00000013846	HSPA5	33208|Metazoa
CsiA_G00000012676	CsiB_G00000012506	Achr07	58387234	58402345	Bchr07	56518100	56533480	15112	15381	397	397	99.5	99.5	93.7	0.0033	0.0111	0.0033	0.0107	0.295161	2.90395	1.73514	0.225647	3.58404	1.85808	6500.XP_005112024.1	LHX3	33208|Metazoa	6500.XP_005112024.1	LHX3	33208|Metazoa
CsiA_G00000012678	CsiB_G00000012508	Achr07	58433750	58456343	Bchr07	56563161	56574299	22594	11139	583	583	100	99.3	96.1	0.0007	0.0307	0.0008	0.0228	6.27409	7.23151	8.24144	6.8113	8.60641	9.46386	6500.XP_005099129.1	-	33208|Metazoa	6500.XP_005099129.1	-	33208|Metazoa
CsiA_G00000012679	CsiB_G00000012509	Achr07	58472084	58473747	Bchr07	56589813	56591487	1664	1675	256	256	98.4	97.5	98.6	0.01	0.0824	0.0111	0.0607	1.77072	10.4366	10.1041	1.45055	12.5932	12.5111	-	-	-	-	-	-
CsiA_G00000012680	CsiB_G00000012510	Achr07	58473747	58475218	Bchr07	56591487	56592948	1472	1462	215	215	100	98.5	58	0	0.0686	0	0.0582	0.093739	8.92273	0.703145	0.040295	8.71618	0.124115	-	-	-	-	-	-
CsiA_G00000012681	CsiB_G00000012511	Achr07	58480483	58481031	Bchr07	56597210	56597758	549	549	182	182	98.9	99.6	99.5	0.0049	0	0.0049	0	0.576358	4.77135	1.62139	0.264452	5.78197	0.26314	-	-	-	-	-	-
CsiA_G00000012682	CsiB_G00000012512	Achr07	58482422	58488363	Bchr07	56599142	56605894	5942	6753	592	592	99.3	99.3	99	0.0037	0.0199	0.0038	0.0182	15.9524	0.99559	0.458907	8.44305	0.121631	0.409092	32264.tetur04g08710.1	-	33208|Metazoa	32264.tetur04g08710.1	-	33208|Metazoa
CsiA_G00000012683	CsiB_G00000012513	Achr07	58490121	58492242	Bchr07	56607655	56609787	2122	2133	343	343	100	99.3	94.9	0.0013	0.0247	0.0014	0.0206	0	0	0	0	0.204875	0	-	-	-	-	-	-
CsiA_G00000012685	CsiB_G00000012515	Achr07	58538841	58542351	Bchr07	56647202	56649448	3511	2247	170	170	100	99.2	19.2	0	0.0369	0	0.0248	29.3529	34.2929	37.5811	43.5147	53.5634	59.2184	6500.XP_005088841.1	DR1	33208|Metazoa	6500.XP_005088841.1	DR1	33208|Metazoa
CsiA_G00000012686	CsiB_G00000012516	Achr07	58548875	58553948	Bchr07	56653199	56658312	5074	5114	833	833	100	99.7	78.6	0.0005	0.0106	0.0006	0.0082	8.12087	21.3769	17.6252	8.35921	21.8211	19.3261	10224.XP_006815939.1	-	33208|Metazoa	10224.XP_006815939.1	-	33208|Metazoa
CsiA_G00000012687	CsiB_G00000012518	Achr07	58559030	58581603	Bchr07	56663380	56688601	22574	25222	721	716	96.9	97.5	99.6	0.018	0.0198	0.0184	0.0185	0.129312	14.8893	4.9591	0.443355	14.6838	5.74326	7739.XP_002605427.1	-	33208|Metazoa	7739.XP_002605427.1	-	33208|Metazoa
CsiA_G00000012688	CsiB_G00000012519	Achr07	58563243	58563980	Bchr07	56668860	56669598	738	739	178	178	98.3	99.1	98	0.0074	0.016	0.0076	0.0148	0.161388	24.8335	5.7915	0.20137	25.1445	8.05205	400682.PAC_15705225	-	33154|Opisthokonta	400682.PAC_15705225	-	33154|Opisthokonta
CsiA_G00000012689	CsiB_G00000012520	Achr07	58564644	58565390	Bchr07	56670262	56671008	747	747	217	217	99.1	99.7	81.9	0.004	0	0.0041	0	0	0.260429	0	0	0.294811	0.282219	400682.PAC_15719325	-	33154|Opisthokonta	400682.PAC_15719325	-	33154|Opisthokonta
CsiA_G00000012690	CsiB_G00000012522	Achr07	58598790	58604427	Bchr07	56695479	56702176	5638	6698	547	547	100	98.1	45.5	0	0.0945	0	0.0871	39.0232	68.23	69.9486	28.4362	55.0855	53.9398	6500.XP_005090991.1	CCDC151	33208|Metazoa	6500.XP_005090991.1	CCDC151	33208|Metazoa
CsiA_G00000012691	CsiB_G00000012523	Achr07	58605851	58614342	Bchr07	56703448	56711039	8492	7592	796	803	96.9	96.7	30.4	0.0131	0.0724	0.0141	0.0581	3.46943	8.11488	6.91457	4.8725	8.48267	8.75063	6500.XP_005103240.1	RABL6	33208|Metazoa	6500.XP_005103240.1	RABL6	33208|Metazoa
CsiA_G00000012692	CsiB_G00000012524	Achr07	58616480	58618751	Bchr07	56714718	56717208	2272	2491	114	114	100	99.1	95.8	0.0037	0.0275	0.004	0.0223	11.4537	9.37773	12.8482	11.8939	13.0137	15.5547	-	-	-	-	-	-
CsiA_G00000012693	CsiB_G00000012525	Achr07	58619415	58626041	Bchr07	56717883	56723582	6627	5700	599	599	97.8	98.2	96	0.0146	0.032	0.0159	0.0251	0.131481	0	0.028556	1.24122	0	0	-	-	-	-	-	-
CsiA_G00000012694	CsiB_G00000012526	Achr07	58628088	58632022	Bchr07	56725648	56729591	3935	3944	481	481	99.2	99	84.7	0.0083	0.0171	0.0085	0.0162	0.847957	1.48021	1.94049	1.15723	1.56149	2.21058	13037.EHJ78231	-	33208|Metazoa	13037.EHJ78231	-	33208|Metazoa
CsiA_G00000012695	CsiB_G00000012527	Achr07	58635409	58642953	Bchr07	56734520	56740892	7545	6373	446	456	96.7	96.8	46.5	0.0068	0.0236	0.0068	0.0238	0.216531	0.403161	1.67023	0.741372	0.525095	2.54225	69293.ENSGACP00000006892	MIB2	33208|Metazoa	69293.ENSGACP00000006892	MIB2	33208|Metazoa
CsiA_G00000012697	CsiB_G00000012532	Achr07	58656525	58658191	Bchr07	56770158	56771825	1667	1668	296	296	99.7	98.4	78.8	0.0029	0.0644	0.0029	0.0607	69.9553	41.8505	45.3835	70.298	24.7281	30.1433	-	-	-	-	-	-
CsiA_G00000012698	CsiB_G00000012533	Achr07	58663511	58665393	Bchr07	56776440	56778131	1883	1692	296	296	100	97.8	99.7	0.0072	0.0817	0.007	0.0953	65.0534	16.9707	22.5112	48.4245	13.3924	8.8355	-	-	-	-	-	-
CsiA_G00000012699	CsiB_G00000012534	Achr07	58674399	58691401	Bchr07	56786359	56798799	17003	12441	258	258	100	99.9	98.7	0.0016	0	0.0018	0	1.11016	4.07003	3.5436	0.850355	2.86524	3.40729	10224.XP_006813859.1	-	33208|Metazoa	10224.XP_006813859.1	-	33208|Metazoa
CsiA_G00000012700	CsiB_G00000012535	Achr07	58692652	58704036	Bchr07	56800057	56814096	11385	14040	447	447	99.8	99.5	99	0.001	0.0196	0.001	0.0176	10.1908	18.3738	22.5755	9.61844	18.0298	20.6277	6412.HelroP104628	DDX6	33208|Metazoa	6412.HelroP104628	DDX6	33208|Metazoa
CsiA_G00000012703	CsiB_G00000012536	Achr07	58707507	58715109	Bchr07	56819836	56827264	7603	7429	292	292	100	99	47.3	0.0015	0.0434	0.0014	0.0493	8.84917	11.0925	17.0638	7.6276	8.45426	14.6628	48698.ENSPFOP00000011299	NT5C3B	33208|Metazoa	48698.ENSPFOP00000011299	NT5C3B	33208|Metazoa
CsiA_G00000012709	CsiB_G00000012538	Achr07	58817933	58910895	Bchr07	56857054	56944662	92963	87609	723	704	97.4	96.7	78.6	0	0.0317	0	0.0211	9.34803	13.054	11.6207	9.01986	12.7561	12.4502	6500.XP_005110429.1	PDE1C	33208|Metazoa	6500.XP_005110429.1	PDE1C	33208|Metazoa
CsiA_G00000012710	CsiB_G00000012539	Achr07	58833065	58833475	Bchr07	56870968	56871378	411	411	136	136	100	98.5	98.9	0	0.056	0	0.0508	0.33955	1.09187	0.031265	0.138878	0.210606	0.164851	-	-	-	-	-	-
CsiA_G00000012711	CsiB_G00000012540	Achr07	58841764	58842126	Bchr07	56879790	56880152	363	363	120	120	99.2	99.2	96.1	0.0074	0.0113	0.0076	0.0107	3.05107	1.53138	4.22322	3.17801	4.37134	4.41416	-	-	-	-	-	-
CsiA_G00000012713	CsiB_G00000012541	Achr07	58916135	58917663	Bchr07	56951702	56953215	1529	1514	111	111	99.1	98.2	90.2	0.0079	0.0528	0.0084	0.0447	0.388847	0.791852	0	0.388068	0.763345	0	-	-	-	-	-	-
CsiA_G00000012714	CsiB_G00000012542	Achr07	58919279	58920633	Bchr07	56954983	56956089	1355	1107	368	368	99.5	99	90	0.0024	0.035	0.0026	0.0283	8.64761	17.7439	15.4742	8.69985	28.6229	22.7267	6500.XP_005093449.1	-	2759|Eukaryota	6500.XP_005093449.1	-	2759|Eukaryota
CsiA_G00000012716	CsiB_G00000012544	Achr07	58926435	58927850	Bchr07	56961922	56963337	1416	1416	471	471	99.6	99.3	98.3	0.0028	0.021	0.0028	0.0201	0.239363	0.818229	0.746606	0.314435	0.410116	0.240069	45351.EDO47941	-	33208|Metazoa	45351.EDO47941	-	33208|Metazoa
CsiA_G00000012722	CsiB_G00000012547	Achr07	58980468	58986708	Bchr07	57009249	57013962	6241	4714	397	397	99.5	99.4	66.1	0.0044	0.0111	0.0043	0.0118	4.28937	8.07602	7.88436	3.61704	8.99638	5.70971	7070.TC003180-PA	Su(P)	33208|Metazoa	7070.TC003180-PA	Su(P)	33208|Metazoa
CsiA_G00000012726	CsiB_G00000012550	Achr07	59096888	59123473	Bchr07	57045292	57075424	26586	30133	1877	1901	97.2	96.5	81.7	0.003	0.0387	0.0035	0.0279	5.0295	16.2441	9.03432	5.29002	16.4181	9.64795	7955.ENSDARP00000122036	AKNA	33208|Metazoa	7955.ENSDARP00000122036	AKNA	33208|Metazoa
CsiA_G00000012727	CsiB_G00000012551	Achr07	59126065	59131171	Bchr07	57080244	57084642	5107	4399	175	175	100	98.9	49.4	0	0.048	0	0.0405	1.25384	2.72652	2.0649	1.97735	3.09667	3.43925	43151.ADAC009317-PA	CACFD1	33208|Metazoa	43151.ADAC009317-PA	CACFD1	33208|Metazoa
CsiA_G00000012730	CsiB_G00000012554	Achr07	59188489	59195526	Bchr07	57119815	57126630	7038	6816	212	212	100	99.2	35.8	0	0.0358	0	0.0359	6.29036	7.66884	6.03902	5.79724	6.67188	7.27421	-	-	-	-	-	-
CsiA_G00000012734	CsiB_G00000012561	Achr07	59343119	59344872	Bchr07	57260732	57262484	1754	1753	311	311	99.7	99.6	72.3	0.0028	0.0094	0.0031	0.0073	33.0771	59.5262	87.3781	32.3885	59.5145	92.6234	6500.XP_005113510.1	ier5l	33208|Metazoa	6500.XP_005113510.1	ier5l	33208|Metazoa
CsiA_G00000012741	CsiB_G00000012565	Achr07	59555244	59612353	Bchr07	57380541	57441416	57110	60876	4153	4153	99.9	99.9	75.6	0.0003	0.0047	0.0003	0.0039	3.29005	5.78239	5.25881	2.74917	5.45067	4.90874	8479.XP_005290755.1	HMCN1	33208|Metazoa	8479.XP_005290755.1	HMCN1	33208|Metazoa
CsiA_G00000012742	CsiB_G00000012566	Achr07	59624027	59635788	Bchr07	57515297	57523629	11762	8333	612	612	98.9	98.7	59.8	0.0057	0.036	0.0059	0.033	20.3767	28.1736	8.95988	21.6199	39.4386	13.2634	126957.SMAR000937-PA	HPX2	33208|Metazoa	126957.SMAR000937-PA	HPX2	33208|Metazoa
CsiA_G00000012745	CsiB_G00000012568	Achr07	59651318	59656023	Bchr07	57539178	57543547	4706	4370	300	300	100	99.1	51.6	0	0.0398	0	0.0325	12.8868	30.6392	30.0214	11.7949	24.1693	26.6567	130081.XP_005703489.1	-	2759|Eukaryota	130081.XP_005703489.1	-	2759|Eukaryota
CsiA_G00000012746	CsiB_G00000012569	Achr07	59656262	59657337	Bchr07	57543788	57544861	1076	1074	164	164	99.4	98.2	91.3	0.0105	0.047	0.0105	0.0476	0.131401	5.13728	0.140412	0.039494	10.5645	0.200859	-	-	-	-	-	-
CsiA_G00000012747	CsiB_G00000012570	Achr07	59658375	59660067	Bchr07	57545946	57547645	1693	1700	179	179	100	97.8	82.8	0	0.1017	0	0.087	1.00577	4.78312	0.11083	2.1156	6.42762	0	-	-	-	-	-	-
CsiA_G00000012748	CsiB_G00000012571	Achr07	59660470	59660775	Bchr07	57548041	57548352	306	312	101	103	96.1	96.8	96.6	0.0086	0.0297	0.0092	0.024	0	0.106657	0	0	0	0	-	-	-	-	-	-
CsiA_G00000012750	CsiB_G00000012573	Achr07	59686235	59686795	Bchr07	57577158	57577718	561	561	186	186	98.4	99.1	97.4	0.0092	0.0082	0.0101	0.0064	0	0	0	0	0	0	-	-	-	-	-	-
CsiA_G00000012752	CsiB_G00000012574	Achr07	59717233	59718450	Bchr07	57608319	57609536	1218	1218	405	405	99.8	99.3	45.8	0.0011	0.025	0.0012	0.0198	0.075507	0	0	0.937907	0	0	6500.XP_005104948.1	-	2759|Eukaryota	6500.XP_005104948.1	-	2759|Eukaryota
CsiA_G00000012757	CsiB_G00000012579	Achr07	59760338	59761594	Bchr07	57689648	57690904	1257	1257	418	418	99.5	99.4	55.9	0.0041	0.014	0.0045	0.0114	0.000521	4.93446	0	0.109283	4.89693	0	45351.EDO48133	-	2759|Eukaryota	45351.EDO48133	-	2759|Eukaryota
CsiA_G00000012760	CsiB_G00000012582	Achr07	59808758	59810020	Bchr07	57727228	57728490	1263	1263	420	420	99.3	98.7	74.1	0.0093	0.0283	0.0104	0.0209	0.080021	8.50051	0.95359	0	9.43738	0.372433	6183.Smp_031680.1	CHRNA7	33208|Metazoa	6183.Smp_031680.1	CHRNA7	33208|Metazoa
CsiA_G00000012761	CsiB_G00000012583	Achr07	59813920	59819445	Bchr07	57732367	57737870	5526	5504	404	404	100	99.8	95.3	0.0021	0	0.0023	0	12.8143	18.5499	30.6527	13.039	19.8215	26.7236	7739.XP_002600200.1	-	33208|Metazoa	7739.XP_002600200.1	-	33208|Metazoa
CsiA_G00000012762	CsiB_G00000012584	Achr07	59821506	59821841	Bchr07	57739974	57740309	336	336	78	78	100	100	95.7	0	0	0	0	0.082305	0	0	0.082305	0	0	-	-	-	-	-	-
CsiA_G00000012763	CsiB_G00000012585	Achr07	59825583	59829604	Bchr07	57744002	57748188	4022	4187	553	553	99.3	99.4	79	0.004	0.0126	0.0042	0.0112	3.65916	7.6104	8.38208	3.10465	6.63379	4.69094	13037.EHJ63180	TREX2	33208|Metazoa	13037.EHJ63180	TREX2	33208|Metazoa
CsiA_G00000012765	CsiB_G00000012587	Achr07	59859063	59861529	Bchr07	57777993	57780494	2467	2502	469	469	100	99.7	95.8	0.0009	0.0062	0.001	0.0047	21.9617	25.3354	44.3355	17.7635	22.9107	42.807	13249.RPRC012064-PA	egl	33208|Metazoa	13249.RPRC012064-PA	egl	33208|Metazoa
CsiA_G00000012766	CsiB_G00000012588	Achr07	59865364	59873877	Bchr07	57784326	57792082	8514	7757	122	122	100	100	97.4	0	0	0	0	2001.7	1759.91	1770.95	2003.03	1761.01	1772.82	6500.XP_005105894.1	RPS26	33208|Metazoa	6500.XP_005105894.1	RPS26	33208|Metazoa
CsiA_G00000012776	CsiB_G00000012593	Achr01	148132	161136	Bchr01	102777	120833	13005	18057	484	484	100	98.6	74.4	0.0009	0.0627	0.0009	0.0527	32.0113	33.1062	30.6728	25.2408	27.8237	25.5067	126957.SMAR011653-PA	ATP6V1H	33208|Metazoa	126957.SMAR011653-PA	ATP6V1H	33208|Metazoa
CsiA_G00000012777	CsiB_G00000012594	Achr01	161209	163906	Bchr01	120912	123609	2698	2698	286	286	97.9	98.4	98.6	0.0121	0.0321	0.0134	0.0242	0	0.43388	0.027073	0	0.238183	0	-	-	-	-	-	-
CsiA_G00000012778	CsiB_G00000012595	Achr01	161209	162003	Bchr01	120912	121706	795	795	264	264	97.7	98.2	96.4	0.0131	0.0346	0.0144	0.0265	0	16.3461	1.20203	0.061587	10.0508	1.68442	-	-	-	-	-	-
CsiA_G00000012779	CsiB_G00000012596	Achr01	164783	165673	Bchr01	124486	125376	891	891	296	296	100	99.3	98.9	0	0.0307	0	0.0238	0.443581	4.25421	1.96072	0.276669	3.87199	2.01928	-	-	-	-	-	-
CsiA_G00000012780	CsiB_G00000012597	Achr01	170345	183999	Bchr01	135550	148566	13655	13017	854	854	99.4	98.4	68.1	0.0031	0.058	0.003	0.0617	17.0227	43.6685	42.6963	15.9667	50.6701	49.6084	-	-	-	-	-	-
CsiA_G00000012786	CsiB_G00000012602	Achr01	254500	255157	Bchr01	225129	225786	658	658	92	92	96.7	97.8	85.8	0.0237	0.0164	0.0241	0.0156	0	0	0	4.32722	0	0	8364.ENSXETP00000063412	-	33208|Metazoa	8364.ENSXETP00000063412	-	33208|Metazoa
CsiA_G00000012787	CsiB_G00000012603	Achr01	258380	263821	Bchr01	229620	235193	5442	5574	244	244	98.8	98.1	53.4	0.0162	0.03	0.0173	0.0248	0	0.246153	0	0	0	0	13037.EHJ72433	CRB2	33208|Metazoa	13037.EHJ72433	CRB2	33208|Metazoa
CsiA_G00000012789	CsiB_G00000012604	Achr01	285048	286818	Bchr01	251364	253134	1771	1771	492	492	99.6	99.8	96.5	0.0018	0.0029	0.0018	0.0027	8.98742	15.4588	11.5781	8.44247	13.68	13.8873	6500.XP_005108794.1	-	33208|Metazoa	6500.XP_005108794.1	-	33208|Metazoa
CsiA_G00000012790	CsiB_G00000012605	Achr01	290013	297406	Bchr01	256304	264783	7394	8480	436	436	99.1	98.4	19.4	0.0061	0.0475	0.0066	0.0393	9.74638	4.351	4.04517	24.9764	10.1974	11.0269	10224.XP_006819920.1	-	33208|Metazoa	10224.XP_006819920.1	-	33208|Metazoa
CsiA_G00000012792	CsiB_G00000012606	Achr01	323495	324810	Bchr01	293702	296357	1316	2656	80	80	98.8	99.2	98	0.0055	0.0178	0.0059	0.0142	0	0	0	0	0	0	10224.XP_006825662.1	-	2759|Eukaryota	10224.XP_006825662.1	-	2759|Eukaryota
CsiA_G00000012793	CsiB_G00000012607	Achr01	330813	331994	Bchr01	302963	304142	1182	1180	87	87	98.9	99.6	58	0.0049	0	0.0052	0	0	0	0	0	0	0	45351.EDO40776	-	2759|Eukaryota	45351.EDO40776	-	2759|Eukaryota
CsiA_G00000012798	CsiB_G00000012612	Achr01	360969	365586	Bchr01	328975	333577	4618	4603	230	230	98.7	99.1	62.4	0.0094	0.0065	0.009	0.0077	4.47838	7.15698	6.55145	6.05976	9.65884	17.9858	-	-	-	-	-	-
CsiA_G00000012800	CsiB_G00000012614	Achr01	382586	390182	Bchr01	351288	361912	7597	10625	208	208	99.5	99.7	97.1	0.0021	0.0066	0.0022	0.0057	0.087276	0	0.267667	0	0	0	-	-	-	-	-	-
CsiA_G00000012803	CsiB_G00000012618	Achr01	458583	463716	Bchr01	425336	435776	5134	10441	739	749	97.1	95.3	42.2	0.0161	0.0919	0.0167	0.083	0	0.02389	0	0	2.36752	1.0318	6500.XP_005091923.1	-	33208|Metazoa	6500.XP_005091923.1	-	33208|Metazoa
CsiA_G00000012804	CsiB_G00000012620	Achr01	508298	525088	Bchr01	466334	476981	16791	10648	878	878	99.4	99.1	65.1	0.004	0.0262	0.0044	0.0202	1.24788	1.70198	1.33909	1.8189	2.81802	1.58141	6500.XP_005106577.1	-	33208|Metazoa	6500.XP_005106577.1	-	33208|Metazoa
CsiA_G00000012805	CsiB_G00000012622	Achr01	525476	528378	Bchr01	477368	479539	2903	2172	182	179	98.4	96.2	97	0.0095	0.0645	0.0106	0.0459	6.36831	4.86375	7.83036	4.24551	3.68151	6.49416	6669.EFX68205	CMC1	33208|Metazoa	6669.EFX68205	CMC1	33208|Metazoa
CsiA_G00000012806	CsiB_G00000012623	Achr01	529278	535078	Bchr01	484379	490465	5801	6087	308	308	99.7	97.4	81.6	0.0015	0.1045	0.0015	0.0932	14.9598	18.8881	23.0837	11.4556	19.9437	19.0467	10224.XP_002736389.2	-	33208|Metazoa	10224.XP_002736389.2	-	33208|Metazoa
CsiA_G00000012807	CsiB_G00000012624	Achr01	538514	543683	Bchr01	494276	501399	5170	7124	307	307	100	98.1	72.6	0.0029	0.0764	0.0029	0.0777	7.45825	7.40451	9.55441	2.52265	3.82189	5.2928	10224.XP_002736389.2	-	33208|Metazoa	10224.XP_002736389.2	-	33208|Metazoa
CsiA_G00000012808	CsiB_G00000012625	Achr01	546789	548646	Bchr01	505077	507084	1858	2008	84	84	100	98	86	0.0052	0.0696	0.0057	0.0562	0	0	0	0.99187	0	0	-	-	-	-	-	-
CsiA_G00000012809	CsiB_G00000012626	Achr01	552685	556526	Bchr01	511672	514466	3842	2795	224	224	100	97.9	84	0	0.0918	0	0.0823	28.2773	63.7646	53.8597	35.9601	88.7691	61.9813	6500.XP_005107971.1	pck	33208|Metazoa	6500.XP_005107971.1	pck	33208|Metazoa
CsiA_G00000012810	CsiB_G00000012627	Achr01	557982	561061	Bchr01	516526	519622	3080	3097	211	211	100	99.2	49.1	0.002	0.0282	0.0021	0.026	3.55788	11.0837	11.7374	6.17224	12.9355	11.4079	126957.SMAR012193-PA	pck	33208|Metazoa	126957.SMAR012193-PA	pck	33208|Metazoa
CsiA_G00000012811	CsiB_G00000012628	Achr01	562974	566357	Bchr01	521970	525967	3384	3998	225	225	100	98.4	57.3	0	0.0748	0	0.0593	83.3292	250.864	180.911	81.6603	226.938	168.259	6500.XP_005107971.1	pck	33208|Metazoa	6500.XP_005107971.1	pck	33208|Metazoa
CsiA_G00000012812	CsiB_G00000012632	Achr01	583683	587029	Bchr01	557428	562822	3347	5395	203	203	100	98.9	47.3	0	0.0529	0	0.0424	46.3344	202.533	125.568	33.354	159.67	98.2438	6500.XP_005107973.1	pck	33208|Metazoa	6500.XP_005107973.1	pck	33208|Metazoa
CsiA_G00000012814	CsiB_G00000012633	Achr01	589244	590002	Bchr01	565006	565764	759	759	252	252	100	98.4	95.6	0	0.0672	0	0.078	0	0.822608	0.12364	0	0.766988	0	-	-	-	-	-	-
CsiA_G00000012815	CsiB_G00000012634	Achr01	591179	600907	Bchr01	566516	584664	9729	18149	275	275	99.6	99.9	59.3	0.0016	0	0.0017	0	18.1175	11.2694	17.4416	18.6565	12.5006	19.4954	31234.CRE22417	-	33208|Metazoa	31234.CRE22417	-	33208|Metazoa
CsiA_G00000012816	CsiB_G00000012635	Achr01	613137	645238	Bchr01	595988	628645	32102	32658	996	991	98.9	97.4	91.9	0.0048	0.0789	0.005	0.0708	10.4327	15.774	17.8599	9.64294	17.0242	18.1191	126957.SMAR014364-PA	-	33208|Metazoa	126957.SMAR014364-PA	-	33208|Metazoa
CsiA_G00000012818	CsiB_G00000012636	Achr01	647603	647830	Bchr01	631069	631296	228	228	75	75	100	100	99.8	0	0	0	0	0	0	0	0	0	0	-	-	-	-	-	-
CsiA_G00000012819	CsiB_G00000012637	Achr01	649036	656238	Bchr01	632502	641111	7203	8610	932	932	99.9	98.6	93.2	0.0014	0.0611	0.0014	0.0573	7.87457	15.0346	14.5233	7.8046	14.4172	15.3999	8049.ENSGMOP00000014319	TUT1	33208|Metazoa	8049.ENSGMOP00000014319	TUT1	33208|Metazoa
CsiA_G00000012820	CsiB_G00000012638	Achr01	656395	669260	Bchr01	641263	655002	12866	13740	611	611	98.5	97.9	52.9	0.0106	0.0605	0.011	0.0544	3.56088	4.28253	2.35215	3.66639	3.70974	2.85277	31033.ENSTRUP00000042045	TUT1	33208|Metazoa	31033.ENSTRUP00000042045	TUT1	33208|Metazoa
CsiA_G00000012821	CsiB_G00000012639	Achr01	658535	659491	Bchr01	643400	644356	957	957	318	318	97.5	96	88.1	0.0237	0.1023	0.0228	0.1228	0	0	0	0	0.334728	0.028889	6500.XP_005103773.1	-	33208|Metazoa	6500.XP_005103773.1	-	33208|Metazoa
CsiA_G00000012822	CsiB_G00000012640	Achr01	670840	675948	Bchr01	656603	661012	5109	4410	596	596	98.7	97.2	73.7	0.0146	0.0706	0.0156	0.0586	0.034794	0.151724	0.101098	0.218995	0.290574	0.048375	106582.XP_004563537.1	CES2	33208|Metazoa	106582.XP_004563537.1	CES2	33208|Metazoa
CsiA_G00000012823	CsiB_G00000012641	Achr01	679879	693469	Bchr01	664018	676934	13591	12917	597	597	97.8	96.8	50.9	0.0178	0.078	0.0189	0.067	0.734152	48.8404	25.5113	0.712186	24.9489	10.6651	9940.ENSOARP00000019733	SLC13A2	33208|Metazoa	128390.XP_009463430.1	SLC13A2	33208|Metazoa
CsiA_G00000012824	CsiB_G00000012642	Achr01	693558	697438	Bchr01	677005	680859	3881	3855	194	194	100	98.8	74.5	0	0.0556	0	0.0441	3.04206	4.00489	4.50828	6.95303	7.45283	10.8411	106582.XP_004546603.1	MSRB2	33208|Metazoa	106582.XP_004546603.1	MSRB2	33208|Metazoa
CsiA_G00000012825	CsiB_G00000012643	Achr01	702360	704371	Bchr01	689817	691826	2012	2010	449	449	99.8	99	28.5	0.0024	0.0358	0.0027	0.0248	17.7838	17.2863	14.9735	16.9771	19.5716	14.03	6500.XP_005110401.1	BAG3	33208|Metazoa	6500.XP_005110401.1	BAG3	33208|Metazoa
CsiA_G00000012826	CsiB_G00000012644	Achr01	706556	733819	Bchr01	693966	717890	27264	23925	832	832	100	98.3	91.1	0.0016	0.0694	0.0016	0.0671	13.6786	18.9378	17.5054	7.60358	12.894	14.465	6500.XP_005110246.1	PFKL	33208|Metazoa	6500.XP_005110246.1	PFKL	33208|Metazoa
CsiA_G00000012827	CsiB_G00000012645	Achr01	734244	736392	Bchr01	718305	720476	2149	2172	198	198	100	99.3	85.4	0	0.0313	0	0.0248	1901.73	1494.79	1876.03	2076.99	1615.66	2005.23	6500.XP_005107584.1	RPL19	33208|Metazoa	6500.XP_005107584.1	RPL19	33208|Metazoa
CsiA_G00000012828	CsiB_G00000012646	Achr01	738082	744506	Bchr01	722160	728984	6425	6825	500	500	99.6	97.9	94.9	0.0026	0.0938	0.0025	0.0993	4.65545	9.85005	9.14447	7.20966	10.1939	11.0219	6500.XP_005109089.1	Nmd3	33208|Metazoa	6500.XP_005109089.1	Nmd3	33208|Metazoa
CsiA_G00000012829	CsiB_G00000012647	Achr01	744542	750513	Bchr01	729485	734015	5972	4531	1013	1013	98.2	97.6	61.5	0.0106	0.0786	0.0107	0.076	0.801468	2.03021	2.32813	1.17448	3.51117	3.13215	9483.ENSCJAP00000025381	IPP	33208|Metazoa	9483.ENSCJAP00000025381	IPP	33208|Metazoa
CsiA_G00000012831	CsiB_G00000012649	Achr01	762806	792113	Bchr01	784751	810145	29308	25395	916	916	100	97.8	43.6	0	0.0966	0	0.0841	14.6149	39.0795	37.4383	11.9718	27.5749	32.2326	6500.XP_005107587.1	AGO1	33208|Metazoa	6500.XP_005107587.1	AGO1	33208|Metazoa
CsiA_G00000012832	CsiB_G00000012650	Achr01	792508	807543	Bchr01	810520	813667	15036	3148	255	255	99.2	99.6	54.5	0.0034	0.006	0.0035	0.0053	13.5436	9.43995	16.2275	16.3282	14.7254	21.7398	6500.XP_005107684.1	IFI30	33208|Metazoa	6500.XP_005107684.1	IFI30	33208|Metazoa
CsiA_G00000012834	CsiB_G00000012652	Achr01	809054	821434	Bchr01	826918	841122	12381	14205	846	846	99.5	98.7	96.9	0.003	0.0521	0.0031	0.0499	23.6166	70.8798	59.8446	29.0778	100.5	77.5045	6500.XP_005112960.1	NFE2L1	33208|Metazoa	6500.XP_005112960.1	NFE2L1	33208|Metazoa
CsiA_G00000012838	CsiB_G00000012654	Achr01	930165	947664	Bchr01	888631	907163	17500	18533	1538	1538	98.9	97.5	32.6	0.0101	0.0817	0.0116	0.0559	2.50711	3.56832	5.14207	3.51201	4.64463	6.31528	6500.XP_005105847.1	LRRIQ1	33208|Metazoa	6500.XP_005105847.1	LRRIQ1	33208|Metazoa
CsiA_G00000012839	CsiB_G00000012655	Achr01	956768	982747	Bchr01	915522	940226	25980	24705	594	594	99.5	99.4	97.4	0.0044	0.0097	0.0047	0.0082	0.728354	0.950275	10.0928	0.697698	0.540278	8.28541	-	-	-	-	-	-
CsiA_G00000012840	CsiB_G00000012656	Achr01	1006663	1009723	Bchr01	958317	961169	3061	2853	270	270	100	99.5	97.2	0	0.0235	0	0.0273	73.5362	171.071	231.129	87.7793	183.558	274.232	9646.ENSAMEP00000002699	FLI1	33208|Metazoa	9646.ENSAMEP00000002699	FLI1	33208|Metazoa
CsiA_G00000012841	CsiB_G00000012657	Achr01	1016768	1020609	Bchr01	968640	972442	3842	3803	298	298	100	99.6	98.4	0	0.0211	0	0.0164	28.7954	73.4704	59.1131	35.7189	77.8668	62.7348	225400.XP_006774204.1	ERG	33208|Metazoa	225400.XP_006774204.1	ERG	33208|Metazoa
CsiA_G00000012842	CsiB_G00000012658	Achr01	1054808	1062571	Bchr01	1005964	1013753	7764	7790	1000	1000	99.5	98.2	96.8	0.0044	0.0661	0.0045	0.0599	33.6768	36.8512	24.5054	40.86	38.3116	31.3518	38654.XP_006029490.1	LGI1	33208|Metazoa	38654.XP_006029490.1	LGI1	33208|Metazoa
CsiA_G00000012843	CsiB_G00000012659	Achr01	1071381	1072092	Bchr01	1022562	1023275	712	714	202	202	99	97.4	95.6	0.014	0.0721	0.0153	0.057	4.50742	0.283101	0.140027	3.95538	0	0	31033.ENSTRUP00000007370	-	33208|Metazoa	31033.ENSTRUP00000007370	-	33208|Metazoa
CsiA_G00000012844	CsiB_G00000012660	Achr01	1083027	1097313	Bchr01	1034690	1048885	14287	14196	978	978	99.7	99.1	94.5	0.0018	0.0339	0.0018	0.0327	12.7709	24.7518	12.8318	19.9459	24.424	15.7005	7739.XP_002587592.1	TRIL	33208|Metazoa	7739.XP_002587592.1	TRIL	33208|Metazoa
CsiA_G00000012845	CsiB_G00000012661	Achr01	1105799	1122349	Bchr01	1056638	1070797	16551	14160	578	578	99.7	99.1	91.4	0.0023	0.03	0.0022	0.0311	23.3833	24.2715	28.632	27.8271	29.9649	32.3475	8049.ENSGMOP00000003311	SKAP1	33208|Metazoa	8049.ENSGMOP00000003311	SKAP1	33208|Metazoa
CsiA_G00000012846	CsiB_G00000012662	Achr01	1131201	1140365	Bchr01	1075611	1084784	9165	9174	552	552	100	99.8	71.2	0	0.0105	0	0.0101	1.3501	1.12573	3.21711	1.26835	1.28824	3.80679	32264.tetur27g02250.1	CHRNA7	33208|Metazoa	32264.tetur27g02250.1	CHRNA7	33208|Metazoa
CsiA_G00000012847	CsiB_G00000012663	Achr01	1142052	1145947	Bchr01	1086471	1094714	3896	8244	427	427	99.5	99.8	86.1	0.002	0.0034	0.0022	0.0028	0.167824	0.1264	0.143898	0.167824	0.1264	0.111639	10224.XP_002733708.1	POFUT2	33208|Metazoa	10224.XP_002733708.1	POFUT2	33208|Metazoa
CsiA_G00000012848	CsiB_G00000012664	Achr01	1155983	1166367	Bchr01	1096725	1107991	10385	11267	433	433	99.8	97.8	74.8	0.002	0.0977	0.0021	0.0834	0.664728	0.512371	0.341987	2.60975	3.77541	4.16487	6500.XP_005111664.1	POFUT2	33208|Metazoa	6500.XP_005111664.1	POFUT2	33208|Metazoa
CsiA_G00000012851	CsiB_G00000012669	Achr01	1209012	1212266	Bchr01	1158748	1161998	3255	3251	232	232	100	99.4	55.5	0	0.0254	0	0.0217	101.935	5.6727	19.8803	85.9373	6.86534	12.0506	10224.XP_006822461.1	-	33208|Metazoa	10224.XP_006822461.1	-	33208|Metazoa
CsiA_G00000012852	CsiB_G00000012670	Achr01	1215550	1240001	Bchr01	1165437	1188102	24452	22666	655	654	98.8	97.7	92.7	0.0099	0.0513	0.0106	0.0431	11.4629	10.0329	19.162	6.80976	6.98044	16.5848	9818.XP_007945549.1	ARHGAP18	33208|Metazoa	9818.XP_007945549.1	ARHGAP18	33208|Metazoa
CsiA_G00000012855	CsiB_G00000012674	Achr01	1300053	1307396	Bchr01	1243147	1250506	7344	7360	446	446	100	100	99.4	0	0	0	0	1.55892	3.55359	4.88722	1.55892	3.55359	4.88734	176946.XP_007428128.1	PAFAH2	33208|Metazoa	176946.XP_007428128.1	PAFAH2	33208|Metazoa
CsiA_G00000012856	CsiB_G00000012675	Achr01	1309546	1314624	Bchr01	1252651	1257729	5079	5079	440	440	100	100	99.4	0	0	0	0	70.3207	8.49836	12.7595	70.3207	8.49836	12.7595	7739.XP_002605672.1	-	33208|Metazoa	7739.XP_002605672.1	-	33208|Metazoa
CsiA_G00000012857	CsiB_G00000012676	Achr01	1314868	1317168	Bchr01	1257973	1260273	2301	2301	76	76	100	100	98.8	0	0	0	0	54.0399	0.154339	0.832722	55.8444	0.154339	0.832722	67593.Physo135181	-	4776|Peronosporales	67593.Physo135181	-	4776|Peronosporales
CsiA_G00000012860	CsiB_G00000012679	Achr01	1386687	1407403	Bchr01	1317090	1336361	20717	19272	438	438	100	99.1	80.5	0	0.04	0	0.0318	13.7531	27.3195	23.7272	12.8214	27.2096	27.2829	109478.XP_005861962.1	FBXL20	33208|Metazoa	109478.XP_005861962.1	FBXL20	33208|Metazoa
CsiA_G00000012861	CsiB_G00000012680	Achr01	1409061	1412288	Bchr01	1338011	1342325	3228	4315	434	434	96.3	95.6	76.3	0.0283	0.1013	0.03	0.0865	0.518134	0.401838	0.211323	0.300972	0.034889	0.292969	-	-	-	-	-	-
CsiA_G00000012862	CsiB_G00000012681	Achr01	1414385	1419490	Bchr01	1343412	1348005	5106	4594	458	458	96.1	96.1	29.7	0.0325	0.0665	0.0354	0.0532	3.13164	2.62629	3.98233	3.14516	4.19291	4.55922	-	-	-	-	-	-
CsiA_G00000012863	CsiB_G00000012682	Achr01	1423281	1424963	Bchr01	1351777	1353459	1683	1683	560	560	98.6	98.6	96.7	0.0109	0.0233	0.0111	0.0221	0	0.059441	0.060155	0	0.307534	0	7213.XP_004531674.1	npr-9	33208|Metazoa	7213.XP_004531674.1	npr-9	33208|Metazoa
CsiA_G00000012864	CsiB_G00000012683	Achr01	1432142	1442199	Bchr01	1359578	1368877	10058	9300	845	845	99.3	98	61.4	0.0074	0.0615	0.0078	0.0533	3.99612	0.028174	0.411543	5.18274	4.48644	0.415629	132113.XP_003487986.1	DBLOX	33208|Metazoa	132113.XP_003487986.1	DBLOX	33208|Metazoa
CsiA_G00000012866	CsiB_G00000012684	Achr01	1492817	1500065	Bchr01	1406970	1414255	7249	7286	807	807	99.3	98.6	81.4	0.0038	0.0458	0.0041	0.0377	0.275223	0.150008	0.344411	0.031756	0.128202	0.075209	132113.XP_003487986.1	DBLOX	33208|Metazoa	132113.XP_003487986.1	DBLOX	33208|Metazoa
CsiA_G00000012868	CsiB_G00000012685	Achr01	1507189	1525854	Bchr01	1423693	1438047	18666	14355	696	696	99.9	98.1	58	0.0012	0.0849	0.0013	0.0791	6.23993	10.7448	9.27244	7.45387	16.0696	15.2285	6500.XP_005091538.1	GYS2	33208|Metazoa	6500.XP_005091538.1	GYS2	33208|Metazoa
CsiA_G00000012869	CsiB_G00000012686	Achr01	1547563	1563336	Bchr01	1464723	1467612	15774	2890	323	321	98.8	97.5	94.6	0.0068	0.056	0.0068	0.055	0	0	0	0.14799	0	0	6500.XP_005099523.1	-	33208|Metazoa	6500.XP_005099523.1	-	33208|Metazoa
CsiA_G00000012872	CsiB_G00000012691	Achr01	1583167	1584947	Bchr01	1518653	1520430	1781	1778	323	323	98.5	96.6	70.7	0.0129	0.113	0.0133	0.1017	0.197988	0	0	0.065188	0	0	6500.XP_005099523.1	-	33208|Metazoa	6500.XP_005099523.1	-	33208|Metazoa
CsiA_G00000012873	CsiB_G00000012692	Achr01	1585682	1592112	Bchr01	1521322	1529213	6431	7892	474	474	100	98.4	53.1	0.0028	0.0601	0.0029	0.0529	7.46972	11.2911	9.53213	5.61463	10.5838	8.07974	6500.XP_005108998.1	PDHX	33208|Metazoa	6500.XP_005108998.1	PDHX	33208|Metazoa
CsiA_G00000012874	CsiB_G00000012693	Achr01	1592823	1597981	Bchr01	1529411	1532245	5159	2835	162	162	100	99.6	57.4	0.0026	0.0098	0.0028	0.0076	0	0	0.082417	0.502241	0.972841	0.318918	1121936.AUHI01000009_gene281	yfkJ	91061|Bacilli	1121936.AUHI01000009_gene281	yfkJ	91061|Bacilli
CsiA_G00000012875	CsiB_G00000012694	Achr01	1601600	1606383	Bchr01	1535906	1541553	4784	5648	312	312	99.7	98.9	94.4	0.0069	0.0242	0.0078	0.0175	1.96288	3.98423	2.29114	2.90842	4.21015	4.16303	28377.ENSACAP00000005574	UQCC1	33208|Metazoa	28377.ENSACAP00000005574	UQCC1	33208|Metazoa
CsiA_G00000012876	CsiB_G00000012695	Achr01	1607469	1611376	Bchr01	1541761	1546959	3908	5199	174	174	100	97.9	94.1	0.0026	0.0798	0.0024	0.1004	13.1702	5.63714	24.9065	8.19679	3.87066	10.8643	-	-	-	-	-	-
CsiA_G00000012877	CsiB_G00000012696	Achr01	1623387	1637530	Bchr01	1552208	1565442	14144	13235	856	856	99.1	98	94.2	0.0072	0.0641	0.0074	0.0582	1.79685	0.918033	2.831	2.04129	1.38502	3.4309	13249.RPRC013836-PA	-	33208|Metazoa	13249.RPRC013836-PA	-	33208|Metazoa
CsiA_G00000012878	CsiB_G00000012697	Achr01	1682733	1689833	Bchr01	1609160	1616245	7101	7086	382	382	100	99	91.5	0.0011	0.0424	0.0013	0.0307	2.29117	0.232801	0.551886	1.41383	0.647564	0.364404	6500.XP_005098018.1	OR1L8	33208|Metazoa	6500.XP_005098018.1	OR1L8	33208|Metazoa
CsiA_G00000012879	CsiB_G00000012699	Achr01	1741870	1745766	Bchr01	1675923	1679961	3897	4039	452	452	99.6	99.5	94.9	0.0038	0.0103	0.0042	0.0076	2.3581	3.34859	2.68189	1.52079	2.34333	3.51855	7159.AAEL008392-PA	MTERFD1	33208|Metazoa	9371.XP_004697766.1	MTERFD1	33208|Metazoa
CsiA_G00000012880	CsiB_G00000012700	Achr01	1748329	1750998	Bchr01	1682540	1689915	2670	7376	149	149	100	97.8	94.5	0	0.1195	0	0.0815	6.73192	2.6827	5.60549	2.69277	3.20063	6.50022	6183.Smp_054450.1	ZBTB8OS	33208|Metazoa	6183.Smp_054450.1	ZBTB8OS	33208|Metazoa
CsiA_G00000012882	CsiB_G00000012702	Achr01	1753713	1778716	Bchr01	1692625	1715996	25004	23372	1400	1400	99.9	99.7	94.7	0.0003	0.0126	0.0003	0.0106	4.84425	9.32637	9.39458	4.96282	11.0391	9.65885	215358.XP_010741044.1	IRS2	33208|Metazoa	215358.XP_010741044.1	IRS2	33208|Metazoa
CsiA_G00000012883	CsiB_G00000012703	Achr01	1781236	1792704	Bchr01	1719805	1734367	11469	14563	457	457	100	99.6	20.4	0	0.0193	0	0.0163	8.93108	23.3041	24.1009	7.38201	18.5125	22.2953	6500.XP_005094456.1	MYD88	33208|Metazoa	6500.XP_005094456.1	MYD88	33208|Metazoa
CsiA_G00000012884	CsiB_G00000012704	Achr01	1793995	1823840	Bchr01	1734944	1760839	29846	25896	889	889	99.2	98.4	67.5	0.0064	0.0511	0.0066	0.0478	12.4825	30.5075	24.875	11.3982	29.8881	23.5003	7897.ENSLACP00000006811	DLGAP1	33208|Metazoa	7897.ENSLACP00000006811	DLGAP1	33208|Metazoa
CsiA_G00000012885	CsiB_G00000012705	Achr01	1826322	1827038	Bchr01	1763484	1764200	717	717	238	238	99.6	98.2	70.2	0.0036	0.0734	0.0037	0.0662	1.10702	2.88352	4.16762	2.5144	3.01364	3.80158	-	-	-	-	-	-
CsiA_G00000012886	CsiB_G00000012706	Achr01	1831959	1839253	Bchr01	1768948	1776247	7295	7300	733	733	99.7	99	97.9	0.0024	0.033	0.0025	0.0304	4.50887	12.9003	8.24169	4.69891	14.091	8.88331	136037.KDR20852	-	33208|Metazoa	136037.KDR20852	-	33208|Metazoa
CsiA_G00000012887	CsiB_G00000012707	Achr01	1844791	1883244	Bchr01	1781479	1818680	38454	37202	645	645	99.5	98.7	71.1	0.0034	0.0462	0.0037	0.0364	53.4529	40.202	123.969	51.0305	38.481	94.3715	10224.XP_006814378.1	SLC6A7	33208|Metazoa	10224.XP_006814378.1	SLC6A7	33208|Metazoa
CsiA_G00000012888	CsiB_G00000012709	Achr01	1883848	1900918	Bchr01	1820637	1833713	17071	13077	358	358	100	99.2	90.4	0.0012	0.033	0.0012	0.03	17.2737	68.1093	41.0651	35.1859	98.793	67.477	8364.ENSXETP00000039929	MYD88	33208|Metazoa	8364.ENSXETP00000039929	MYD88	33208|Metazoa
CsiA_G00000012890	CsiB_G00000012711	Achr01	1965320	1966854	Bchr01	1845800	1847270	1535	1471	172	172	98.8	99	30.9	0.005	0.0268	0.0054	0.0207	5.77765	2.58612	3.5244	8.87016	3.76452	8.16969	7739.XP_002592123.1	MYD88	33208|Metazoa	43151.ADAC010657-PA	MYD88	33208|Metazoa
CsiA_G00000012902	CsiB_G00000012719	Achr01	2284292	2286754	Bchr01	1973947	1975910	2463	1964	93	93	98.9	99.3	93.8	0.0047	0.015	0.0051	0.0123	0	0	0.502617	0	0	0	-	-	-	-	-	-
CsiA_G00000012903	CsiB_G00000012720	Achr01	2287162	2290639	Bchr01	1976310	1983221	3478	6912	208	210	95.7	96.2	54.9	0.0144	0.0865	0.0138	0.1051	3.04966	0	0	1.04939	0	0	6500.XP_005099798.1	-	33208|Metazoa	6500.XP_005099798.1	-	33208|Metazoa
CsiA_G00000012904	CsiB_G00000012721	Achr01	2293911	2295949	Bchr01	1988500	1990548	2039	2049	533	533	99.1	98.9	92.9	0.005	0.029	0.0053	0.0245	2.01584	9.38866	0.189485	2.49345	14.4714	0.714768	-	-	-	-	-	-
CsiA_G00000012905	CsiB_G00000012722	Achr01	2303732	2307863	Bchr01	1998123	2002268	4132	4146	1093	1093	99.8	98.2	72.3	0.0039	0.0718	0.0041	0.0619	0.017072	0	0.07172	0	0	0.030017	6326.BUX.s01513.98	-	2759|Eukaryota	6326.BUX.s01513.98	-	2759|Eukaryota
CsiA_G00000012906	CsiB_G00000012723	Achr01	2313881	2318225	Bchr01	2007302	2011658	4345	4357	1140	1140	98.9	98.5	95.8	0.0084	0.0406	0.0088	0.0356	0	0	0	0.053008	0	0	-	-	-	-	-	-
CsiA_G00000012907	CsiB_G00000012724	Achr01	2320450	2327309	Bchr01	2013859	2020796	6860	6938	370	370	99.5	98.7	59.9	0.0035	0.0502	0.0034	0.0556	22.9422	40.7489	41.0527	29.1371	39.3434	47.8525	6500.XP_005111711.1	C12orf10	33208|Metazoa	6500.XP_005111711.1	C12orf10	33208|Metazoa
CsiA_G00000012908	CsiB_G00000012725	Achr01	2327345	2353814	Bchr01	2020829	2047405	26470	26577	710	710	99.6	99.1	61.1	0.0031	0.0314	0.0031	0.0314	7.41327	13.7031	16.3469	7.74141	13.638	13.586	7918.ENSLOCP00000005831	KLHL35	33208|Metazoa	7918.ENSLOCP00000005831	KLHL35	33208|Metazoa
CsiA_G00000012910	CsiB_G00000012726	Achr01	2382187	2391404	Bchr01	2074360	2083566	9218	9207	105	105	100	100	97.6	0	0	0	0	0.214898	0.11323	0.186736	0.170436	0.11323	0.372859	-	-	-	-	-	-
CsiA_G00000012911	CsiB_G00000012727	Achr01	2397093	2417203	Bchr01	2089244	2107032	20111	17789	1137	1137	98.5	97.5	40.3	0.0092	0.0858	0.0096	0.0741	1.69203	5.43835	4.33924	2.32644	4.17906	4.33011	9767.XP_007165854.1	GNPTAB	33208|Metazoa	9767.XP_007165854.1	GNPTAB	33208|Metazoa
CsiA_G00000012912	CsiB_G00000012728	Achr01	2417218	2422931	Bchr01	2107047	2114892	5714	7846	581	580	98.3	97.4	64	0.014	0.0641	0.0166	0.0412	3.08991	7.66857	4.89849	4.86374	6.93705	8.87577	215358.XP_010732681.1	AATF	33208|Metazoa	215358.XP_010732681.1	AATF	33208|Metazoa
CsiA_G00000012913	CsiB_G00000012729	Achr01	2424314	2431239	Bchr01	2116265	2123235	6926	6971	174	174	100	98.7	86.7	0.0024	0.0569	0.0026	0.0441	27	36.0213	54.4757	29.5013	38.0828	60.5952	27679.XP_010348686.1	PHF13	33208|Metazoa	27679.XP_010348686.1	PHF13	33208|Metazoa
CsiA_G00000012914	CsiB_G00000012730	Achr01	2433480	2479709	Bchr01	2125504	2170873	46230	45370	1152	1152	99.8	99.1	99.8	0.0011	0.0361	0.0012	0.0308	20.9002	39.5638	41.1477	17.8474	37.8441	38.0446	6500.XP_005108174.1	ARHGAP39	33208|Metazoa	6500.XP_005108174.1	ARHGAP39	33208|Metazoa
CsiA_G00000012915	CsiB_G00000012731	Achr01	2477342	2477557	Bchr01	2168593	2168808	216	216	71	71	100	100	91.5	0	0	0	0	0	0	0.053186	0	0	0.053181	-	-	-	-	-	-
CsiA_G00000012916	CsiB_G00000012732	Achr01	2479174	2483423	Bchr01	2170338	2175333	4250	4996	262	262	100	100	91.5	0	0	0	0	28.2424	38.0874	50.6752	26.7996	35.721	43.4738	126957.SMAR010339-PA	GID8	33208|Metazoa	126957.SMAR010339-PA	GID8	33208|Metazoa
CsiA_G00000012917	CsiB_G00000012733	Achr01	2485299	2487189	Bchr01	2177247	2179148	1891	1902	201	201	100	100	96.2	0	0	0	0	0	0	0	0	0	0	-	-	-	-	-	-
CsiA_G00000012919	CsiB_G00000012734	Achr01	2497252	2504350	Bchr01	2188123	2192035	7099	3913	204	204	100	99.7	97.8	0.0021	0.0071	0.0023	0.0055	9.98186	5.02677	13.7904	8.63568	7.07567	12.4064	7739.XP_002602387.1	FAM167A	33208|Metazoa	7739.XP_002602387.1	FAM167A	33208|Metazoa
CsiA_G00000012920	CsiB_G00000012735	Achr01	2508696	2534469	Bchr01	2196330	2213250	25774	16921	1656	1655	99	97.6	94.6	0.0089	0.0743	0.0091	0.0698	4.18576	8.50596	7.58285	3.06201	7.56441	8.26209	6500.XP_005104626.1	TOPBP1	33208|Metazoa	6500.XP_005104626.1	TOPBP1	33208|Metazoa
CsiA_G00000012927	CsiB_G00000012742	Achr01	2581183	2603072	Bchr01	2273826	2289903	21890	16078	660	659	98.8	97.6	40	0.0075	0.0768	0.0078	0.0681	4.54991	0.304777	0.231085	9.8928	0.178133	0.291031	181119.XP_005528521.1	GLB1L2	33208|Metazoa	181119.XP_005528521.1	GLB1L2	33208|Metazoa
CsiA_G00000012928	CsiB_G00000012743	Achr01	2585561	2586757	Bchr01	2279319	2280515	1197	1197	398	398	99.2	99.1	77.3	0.0033	0.0293	0.0035	0.0246	0	18.379	0	0.124243	13.1093	0	32507.XP_006803689.1	GHRH-LR	33208|Metazoa	32507.XP_006803689.1	GHRH-LR	33208|Metazoa
CsiA_G00000012929	CsiB_G00000012744	Achr01	2603108	2619878	Bchr01	2290698	2307956	16771	17259	359	359	96.7	93.9	69.6	0.0343	0.1759	0.0358	0.1549	13.1873	19.8569	21.7842	59.5937	45.67	70.1309	9668.ENSMPUP00000017552	ADA	33208|Metazoa	8081.XP_008412819.1	ADA	33208|Metazoa
CsiA_G00000012930	CsiB_G00000012745	Achr01	2623847	2639779	Bchr01	2311494	2326319	15933	14826	2297	2297	99.1	98.9	81.6	0.0082	0.0222	0.0091	0.0168	0.149563	0.488488	0.387021	0.151585	0.283429	0.358805	6412.HelroP191468	ESPL1	33208|Metazoa	6412.HelroP191468	ESPL1	33208|Metazoa
CsiA_G00000012931	CsiB_G00000012746	Achr01	2641875	2656703	Bchr01	2329660	2344475	14829	14816	804	805	99.4	99	55.2	0.0038	0.024	0.0039	0.0222	2.23688	5.0786	9.29447	2.57048	7.59198	10.353	6500.XP_005098030.1	C17orf104	33208|Metazoa	6500.XP_005098030.1	C17orf104	33208|Metazoa
CsiA_G00000012932	CsiB_G00000012747	Achr01	2657464	2663520	Bchr01	2345213	2352518	6057	7306	433	433	99.5	98.2	91.3	0.002	0.0796	0.0022	0.0569	5.95882	6.67795	9.20524	5.90193	7.01475	12.6359	6500.XP_005107811.1	SNX4	33208|Metazoa	6500.XP_005107811.1	SNX4	33208|Metazoa
CsiA_G00000012933	CsiB_G00000012748	Achr01	2664614	2665922	Bchr01	2353627	2354947	1309	1321	83	83	100	100	99.4	0	0	0	0	32.9671	37.7865	41.1208	34.0456	47.7124	52.013	10029.XP_007631501.1	ABRACL	33208|Metazoa	10029.XP_007631501.1	ABRACL	33208|Metazoa
CsiA_G00000012934	CsiB_G00000012749	Achr01	2666806	2705151	Bchr01	2355831	2395825	38346	39995	965	965	99.9	99.1	98.2	0.0005	0.0394	0.0005	0.03	14.5312	31.3497	28.8706	12.7058	30.5759	26.4425	6500.XP_005102611.1	AGAP3	33208|Metazoa	6500.XP_005102611.1	AGAP3	33208|Metazoa
CsiA_G00000012935	CsiB_G00000012750	Achr01	2706996	2707790	Bchr01	2398225	2399016	795	792	105	105	100	99.7	97.4	0	0.0149	0	0.0111	8.12041	12.3008	26.383	10.0183	15.0328	26.6843	10224.XP_002739057.1	-	33208|Metazoa	10224.XP_002739057.1	-	33208|Metazoa
CsiA_G00000012936	CsiB_G00000012751	Achr01	2710193	2719937	Bchr01	2400727	2411859	9745	11133	586	586	99.5	98.9	40.4	0.0026	0.0381	0.0028	0.0329	17.3211	30.6305	31.6358	14.7832	28.4879	26.8	12957.ACEP10268-PA	-	33208|Metazoa	12957.ACEP10268-PA	-	33208|Metazoa
CsiA_G00000012937	CsiB_G00000012752	Achr01	2721498	2721788	Bchr01	2411547	2411837	291	291	96	96	100	100	96.8	0	0	0	0	4.85914	11.0137	8.71244	4.37327	11.6196	9.50059	-	-	-	-	-	-
CsiA_G00000012938	CsiB_G00000012753	Achr01	2722023	2722403	Bchr01	2412072	2412452	381	381	126	126	100	100	96.8	0	0	0	0	0.102052	0.168529	0.315805	0.666943	0.168529	0.315805	-	-	-	-	-	-
CsiA_G00000012939	CsiB_G00000012754	Achr01	2728748	2735254	Bchr01	2418831	2427703	6507	8873	432	432	99.5	99	95.9	0.0041	0.0282	0.0044	0.0245	2.79673	4.98384	3.92545	2.88469	5.7507	6.12451	6500.XP_005109387.1	SLC22A18	33208|Metazoa	6500.XP_005109387.1	SLC22A18	33208|Metazoa
CsiA_G00000012940	CsiB_G00000012755	Achr01	2735475	2745828	Bchr01	2427921	2437597	10354	9677	228	228	100	98.8	44.7	0	0.0557	0	0.0402	21.101	27.8063	29.0338	25.6876	25.6878	28.3075	69319.XP_008552018.1	RAB32	33208|Metazoa	69319.XP_008552018.1	RAB32	33208|Metazoa
CsiA_G00000012941	CsiB_G00000012756	Achr01	2746985	2753679	Bchr01	2438781	2445938	6695	7158	270	270	99.6	99.1	93.4	0.0016	0.0316	0.0017	0.0268	31.5228	26.7417	40.2975	23.4641	26.7049	33.5104	7739.XP_002607780.1	HSD17B14	33208|Metazoa	7739.XP_002607780.1	HSD17B14	33208|Metazoa
CsiA_G00000012942	CsiB_G00000012757	Achr01	2759757	2761601	Bchr01	2451299	2453619	1845	2321	87	87	98.9	99.2	98.8	0.005	0.0163	0.0049	0.0185	335.948	443.604	468.798	357.455	475.113	506.538	-	-	-	-	-	-
CsiA_G00000012943	CsiB_G00000012758	Achr01	2766408	2770002	Bchr01	2458242	2461864	3595	3623	272	272	100	99.8	88.6	0	0.0108	0	0.0087	9.15767	6.37795	10.0106	9.82179	6.4155	10.3909	-	-	-	-	-	-
CsiA_G00000012944	CsiB_G00000012759	Achr01	2772256	2776250	Bchr01	2464147	2468524	3995	4378	162	162	99.4	99.6	94.6	0.0028	0.0077	0.0031	0.0063	3.25053	6.69495	2.86961	2.49051	8.14148	2.19281	-	-	-	-	-	-
CsiA_G00000012945	CsiB_G00000012760	Achr01	2778378	2781754	Bchr01	2470664	2474106	3377	3443	659	659	100	99.2	89.8	0	0.0333	0	0.0329	934.231	1466.88	2429.51	873.736	1443.03	2234.76	13037.EHJ68380	Hsc70-4	33208|Metazoa	13037.EHJ68380	Hsc70-4	33208|Metazoa
CsiA_G00000012946	CsiB_G00000012761	Achr01	2778419	2781722	Bchr01	2470753	2474069	3304	3317	136	136	100	99.5	89.8	0	0.0232	0	0.0258	33.9735	61.1563	92.5579	32.1416	50.1696	66.2586	34740.HMEL014657-PA	Hsc70-4	33208|Metazoa	34740.HMEL014657-PA	Hsc70-4	33208|Metazoa
CsiA_G00000012947	CsiB_G00000012762	Achr01	2786340	2791277	Bchr01	2478184	2483049	4938	4866	597	597	99.3	98.2	54.1	0.0033	0.07	0.0037	0.0516	0.028898	0.180143	0.675247	0.298444	0.042712	0.587992	45351.EDO42886	TTC25	33208|Metazoa	45351.EDO42886	TTC25	33208|Metazoa
CsiA_G00000012948	CsiB_G00000012763	Achr01	2794045	2807882	Bchr01	2484659	2497488	13838	12830	662	663	99.7	99.2	75.9	0.0013	0.0249	0.0015	0.0181	13.8192	5.17794	24.1581	10.3932	4.16893	23.0513	109478.XP_005875818.1	TTC25	33208|Metazoa	109478.XP_005875818.1	TTC25	33208|Metazoa
CsiA_G00000012949	CsiB_G00000012764	Achr01	2808519	2809340	Bchr01	2498125	2498946	822	822	273	273	96.7	98.4	97.6	0.0159	0.0165	0.0159	0.0167	0.028667	0	0	0	0.126018	0.409286	-	-	-	-	-	-
CsiA_G00000012950	CsiB_G00000012765	Achr01	2810291	2810911	Bchr01	2499907	2500527	621	621	206	206	98.5	99.2	98.1	0.0085	0.0069	0.0084	0.0071	0	0	0.416353	0	0	0.190619	-	-	-	-	-	-
CsiA_G00000012951	CsiB_G00000012766	Achr01	2812142	2814601	Bchr01	2500901	2504298	2460	3398	225	225	99.6	99.3	68.3	0.0019	0.026	0.0021	0.0212	20.9861	33.3441	52.5878	25.9002	34.6136	53.319	7739.XP_002602438.1	MFF	33208|Metazoa	7739.XP_002602438.1	MFF	33208|Metazoa
CsiA_G00000012952	CsiB_G00000012767	Achr01	2814913	2817601	Bchr01	2504531	2507608	2689	3078	210	210	100	100	97.1	0	0	0	0	0	0	0	0.188666	0	0.404154	6500.XP_005096013.1	REC114	33208|Metazoa	6500.XP_005096013.1	REC114	33208|Metazoa
CsiA_G00000012953	CsiB_G00000012768	Achr01	2818829	2828702	Bchr01	2508839	2518784	9874	9946	276	276	100	100	58.8	0	0	0	0	9.855	32.2523	27.0962	10.4525	29.2572	25.562	-	-	-	-	-	-
CsiA_G00000012954	CsiB_G00000012769	Achr01	2830932	2846516	Bchr01	2521521	2537190	15585	15670	567	567	100	99.3	96	0.0008	0.0262	0.0008	0.0225	20.3899	20.7535	11.6791	29.6279	37.6409	9.91742	126957.SMAR013428-PA	SLC20A2	33208|Metazoa	126957.SMAR013428-PA	SLC20A2	33208|Metazoa
CsiA_G00000012960	CsiB_G00000012774	Achr01	2935857	2950262	Bchr01	2607183	2620291	14406	13109	1235	1235	100	99	91.4	0	0.0426	0	0.0335	13.1931	27.6082	27.5971	14.4499	34.2614	32.0764	7739.XP_002600217.1	CAND1	33208|Metazoa	7739.XP_002600217.1	CAND1	33208|Metazoa
CsiA_G00000012963	CsiB_G00000012777	Achr01	2961269	2962765	Bchr01	2631990	2633484	1497	1495	100	100	100	100	99.3	0	0	0	0	0.335712	0	0	0.335712	0	0	-	-	-	-	-	-
CsiA_G00000012964	CsiB_G00000012778	Achr01	2967811	2970237	Bchr01	2638634	2641060	2427	2427	808	808	99.5	99.6	96.4	0.0026	0.0095	0.0028	0.0079	3.45842	0.000536	0.040271	3.19542	0	0	7245.FBpp0258581	-	33208|Metazoa	7245.FBpp0258581	-	33208|Metazoa
CsiA_G00000012967	CsiB_G00000012780	Achr01	3011587	3014803	Bchr01	2688899	2692185	3217	3287	419	419	97.9	98.3	88	0.0117	0.0362	0.0123	0.0318	17.1892	0.627287	0.13505	8.16553	1.24754	0	-	-	-	-	-	-
CsiA_G00000012969	CsiB_G00000012782	Achr01	3017237	3017800	Bchr01	2694610	2695173	564	564	106	106	97.2	96.9	94.1	0.0168	0.0821	0.0175	0.073	0	0	0	0	0	0	-	-	-	-	-	-
CsiA_G00000012970	CsiB_G00000012783	Achr01	3018599	3019609	Bchr01	2695955	2696964	1011	1010	280	280	99.3	98.7	92.3	0.0047	0.04	0.0051	0.0333	0.085102	0	0	0	0	0	-	-	-	-	-	-
CsiA_G00000012971	CsiB_G00000012784	Achr01	3022135	3022721	Bchr01	2700148	2700734	587	587	133	133	100	100	78	0	0	0	0	0	0	0	0	0	0	-	-	-	-	-	-
CsiA_G00000012973	CsiB_G00000012785	Achr01	3027587	3028443	Bchr01	2705608	2706456	857	849	214	214	96.7	95.5	98.7	0.0327	0.091	0.0355	0.0738	0	0	0	0	0	0	-	-	-	-	-	-
CsiA_G00000012975	CsiB_G00000012787	Achr01	3075980	3088060	Bchr01	2736400	2750578	12081	14179	537	537	99.3	98.9	59.7	0.0049	0.0322	0.005	0.03	1.05075	0.677182	0.935781	0.85792	0.281997	0.838492	8479.XP_005300724.1	WDR76	33208|Metazoa	8479.XP_005300724.1	WDR76	33208|Metazoa
CsiA_G00000012976	CsiB_G00000012788	Achr01	3089028	3107047	Bchr01	2751130	2764215	18020	13086	315	315	99.7	98.8	45.1	0.0041	0.0383	0.0041	0.0386	17.8511	21.3989	29.7242	14.3085	22.9027	26.634	8364.ENSXETP00000037999	CD63	33208|Metazoa	8364.ENSXETP00000037999	CD63	33208|Metazoa
CsiA_G00000012983	CsiB_G00000012791	Achr01	3214293	3215230	Bchr01	2816176	2817114	938	939	174	174	98.9	99.4	98.7	0.005	0.0082	0.0053	0.0071	1.40241	0.627062	2.3508	12.3997	1.68455	15.2749	-	-	-	-	-	-
CsiA_G00000012984	CsiB_G00000012792	Achr01	3226024	3241844	Bchr01	2829120	2845456	15821	16337	400	400	100	99.8	82.2	0	0.0069	0	0.0057	12.4042	0.375981	123.581	10.7989	0.40606	143.905	7668.SPU_000289-tr	-	33208|Metazoa	7668.SPU_000289-tr	-	33208|Metazoa
CsiA_G00000012985	CsiB_G00000012793	Achr01	3246131	3264909	Bchr01	2849927	2869623	18779	19697	735	735	99.2	98.6	98.9	0.0091	0.0301	0.0099	0.0233	0	0.15681	0.040385	0	0.673751	0	-	-	-	-	-	-
CsiA_G00000012986	CsiB_G00000012794	Achr01	3268913	3270103	Bchr01	2873623	2874813	1191	1191	396	396	99	99.2	71.6	0.0078	0.0107	0.0085	0.0084	0	0	0	0	0	0	6500.XP_005099524.1	-	33208|Metazoa	6500.XP_005099524.1	-	33208|Metazoa
CsiA_G00000012988	CsiB_G00000012798	Achr01	3362270	3363442	Bchr01	2969712	2970884	1173	1173	390	390	100	99.7	55.1	0	0.0142	0	0.0114	7.27374	7.22882	6.72769	7.72775	8.70921	8.99531	6500.XP_005097992.1	-	33154|Opisthokonta	6500.XP_005097992.1	-	33154|Opisthokonta
CsiA_G00000012990	CsiB_G00000012800	Achr01	3388868	3390094	Bchr01	2989029	2990255	1227	1227	408	408	99.3	98.7	94.7	0.0043	0.0415	0.0043	0.0415	4.8831	5.24954	6.57679	2.73267	5.83299	5.29628	6500.XP_005108794.1	-	33208|Metazoa	6500.XP_005108794.1	-	33208|Metazoa
CsiA_G00000012991	CsiB_G00000012801	Achr01	3392987	3395523	Bchr01	2993720	2995564	2537	1845	88	88	100	99.3	57.6	0	0.0345	0	0.0301	11.6892	0	0.673776	17.7622	0	0.720445	-	-	-	-	-	-
CsiA_G00000012993	CsiB_G00000012803	Achr01	3459055	3463883	Bchr01	3066227	3071081	4829	4855	210	210	100	99.4	96.1	0	0.0278	0	0.0213	517.088	436.208	507.574	935.656	788.36	930.327	126957.SMAR006980-PA	NACA	33208|Metazoa	126957.SMAR006980-PA	NACA	33208|Metazoa
CsiA_G00000012996	CsiB_G00000012805	Achr01	3475947	3477644	Bchr01	3086195	3087892	1698	1698	565	565	100	98.8	84.6	0	0.0548	0	0.051	0.074169	0.554897	0.405902	0.033924	0	0.063159	400682.PAC_15726485	-	2759|Eukaryota	400682.PAC_15726485	-	2759|Eukaryota
CsiA_G00000012997	CsiB_G00000012806	Achr01	3477903	3482425	Bchr01	3088154	3092305	4523	4152	281	280	98.6	98.2	51.8	0.0079	0.0357	0.0078	0.0363	11.1372	13.2831	15.3796	5.40551	5.66757	6.95325	9986.ENSOCUP00000006374	ASB1	33208|Metazoa	9986.ENSOCUP00000006374	ASB1	33208|Metazoa
CsiA_G00000012998	CsiB_G00000012807	Achr01	3486271	3492510	Bchr01	3097405	3103626	6240	6222	268	268	100	100	95.7	0	0	0	0	4.93811	7.21212	10.7037	4.85298	7.33412	10.2782	7739.XP_002589065.1	DNAJC27	33208|Metazoa	7739.XP_002589065.1	DNAJC27	33208|Metazoa
CsiA_G00000012999	CsiB_G00000012808	Achr01	3493217	3500136	Bchr01	3104337	3111253	6920	6917	711	711	100	99.4	51.7	0	0.0241	0	0.0219	8.34335	13.592	11.0022	8.05941	12.895	10.3182	6500.XP_005106657.1	ZNF76	33208|Metazoa	6500.XP_005106657.1	ZNF76	33208|Metazoa
CsiA_G00000013000	CsiB_G00000012809	Achr01	3507570	3520014	Bchr01	3127737	3138739	12445	11003	608	608	99.8	99	38.9	0.0015	0.0369	0.0016	0.0308	7.10987	10.7728	13.3636	6.54189	8.36893	9.20556	6500.XP_005108292.1	SLC45A3	33208|Metazoa	6500.XP_005108292.1	SLC45A3	33208|Metazoa
CsiA_G00000013003	CsiB_G00000012815	Achr01	3590755	3599149	Bchr01	3226592	3236993	8395	10402	308	308	99.4	98.7	24.8	0.0085	0.0288	0.0087	0.0266	2.42955	3.68772	2.04114	2.04053	2.51497	2.71402	583345.Mmol_1030	-	1224|Proteobacteria	583345.Mmol_1030	-	1224|Proteobacteria
CsiA_G00000013004	CsiB_G00000012816	Achr01	3594367	3598623	Bchr01	3232225	3236456	4257	4232	328	328	98.8	98.5	91.3	0.0106	0.0317	0.011	0.0282	1.15754	1.25155	2.30755	0	0.236206	0.505039	583345.Mmol_1030	-	1224|Proteobacteria	583345.Mmol_1030	-	1224|Proteobacteria
CsiA_G00000013005	CsiB_G00000012817	Achr01	3603963	3616050	Bchr01	3242184	3255032	12088	12849	381	381	99.5	98.9	73.5	0.0046	0.0349	0.0049	0.0286	1.89607	3.53699	3.84806	4.09349	3.82599	6.75901	13616.ENSMODP00000018261	KLHDC10	33208|Metazoa	13616.ENSMODP00000018261	KLHDC10	33208|Metazoa
CsiA_G00000013006	CsiB_G00000012818	Achr01	3616269	3627011	Bchr01	3255180	3265853	10743	10674	300	300	99.3	98.2	80.8	0.0058	0.0609	0.006	0.0543	2.34689	5.0926	3.88572	1.59514	3.62958	4.21531	-	-	-	-	-	-
CsiA_G00000013007	CsiB_G00000012819	Achr01	3628271	3635556	Bchr01	3266181	3275532	7286	9352	829	829	99.9	98.6	65.8	0.0016	0.0602	0.0016	0.0524	4.05909	5.67721	4.99156	3.44395	7.63246	7.71353	6500.XP_005107582.1	MCM3	33208|Metazoa	6500.XP_005107582.1	MCM3	33208|Metazoa
CsiA_G00000013008	CsiB_G00000012820	Achr01	3635665	3641492	Bchr01	3275641	3281130	5828	5490	291	291	98.6	98.5	92.4	0.0089	0.0372	0.0095	0.0306	2.17041	3.6945	5.26237	3.45495	3.30401	5.94648	7739.XP_002606042.1	TSEN34	33208|Metazoa	7739.XP_002606042.1	TSEN34	33208|Metazoa
CsiA_G00000013009	CsiB_G00000012821	Achr01	3643111	3646890	Bchr01	3282772	3286035	3780	3264	404	404	99.5	99.3	93.5	0.0053	0.0148	0.0055	0.0137	0.477542	1.67769	0.880758	0.224764	1.20819	0.809924	7918.ENSLOCP00000011884	FBXO43	33208|Metazoa	7918.ENSLOCP00000011884	FBXO43	33208|Metazoa
CsiA_G00000013010	CsiB_G00000012822	Achr01	3651701	3654189	Bchr01	3290850	3294819	2489	3970	61	61	100	99.5	95.7	0	0.0297	0	0.0218	34.7458	28.8511	51.6005	16.1011	32.143	33.699	6500.XP_005105597.1	POLR2K	33208|Metazoa	6500.XP_005105597.1	POLR2K	33208|Metazoa
CsiA_G00000013011	CsiB_G00000012823	Achr01	3654466	3656295	Bchr01	3295101	3297099	1830	1999	137	137	97.8	98.1	90.1	0.0126	0.0453	0.014	0.0338	5.40118	4.00052	6.28768	5.40183	2.41309	4.25684	7918.ENSLOCP00000021246	TTC32	33208|Metazoa	7918.ENSLOCP00000021246	TTC32	33208|Metazoa
CsiA_G00000013012	CsiB_G00000012824	Achr01	3657705	3675086	Bchr01	3298463	3315978	17382	17516	522	520	98.3	98.5	98.7	0.0099	0.0146	0.0108	0.0114	4.98201	0	0.068065	5.17804	0	0.055621	-	-	-	-	-	-
CsiA_G00000013015	CsiB_G00000012827	Achr01	3707346	3723582	Bchr01	3356750	3372869	16237	16120	699	674	95.6	95.5	81.4	0.0079	0.0187	0.0082	0.017	0.262764	0	0	0.326672	0	0	-	-	-	-	-	-
CsiA_G00000013016	CsiB_G00000012828	Achr01	3724727	3748573	Bchr01	3373827	3404970	23847	31144	666	666	99.5	99.1	96.4	0.0052	0.0223	0.0053	0.0209	0.803806	0	0	0.358854	0	0	-	-	-	-	-	-
CsiA_G00000013017	CsiB_G00000012829	Achr01	3751774	3764549	Bchr01	3408169	3422991	12776	14823	699	699	98.1	98.2	97	0.0166	0.0241	0.0166	0.0244	1.70463	0.627062	1.24503	0.365937	0.041218	0	-	-	-	-	-	-
CsiA_G00000013018	CsiB_G00000012830	Achr01	3770532	3784702	Bchr01	3436925	3459673	14171	22749	569	579	95.9	96.4	43.7	0.0136	0.0361	0.0136	0.0357	1.72255	2.38896	3.51418	6.09024	7.64557	7.65846	9646.ENSAMEP00000003325	MEGF11	33208|Metazoa	9646.ENSAMEP00000003325	MEGF11	33208|Metazoa
CsiA_G00000013019	CsiB_G00000012831	Achr01	3817996	3825236	Bchr01	3470150	3477711	7241	7562	329	329	99.7	98.2	93.2	0.0041	0.0637	0.0043	0.0549	28.9334	36.5041	17.7051	31.74	51.7691	18.617	45351.EDO31551	-	33208|Metazoa	45351.EDO31551	-	33208|Metazoa
CsiA_G00000013020	CsiB_G00000012832	Achr01	3826193	3831728	Bchr01	3478668	3481447	5536	2780	235	235	100	99.9	98.9	0	0.0062	0	0.005	10.1854	15.597	9.71413	10.6326	15.0673	8.47776	45351.EDO31563	-	33208|Metazoa	45351.EDO31563	-	33208|Metazoa
CsiA_G00000013023	CsiB_G00000012836	Achr01	3883351	3928857	Bchr01	3557436	3575554	45507	18119	751	751	99.9	99.2	50.6	0.0011	0.0324	0.0013	0.0214	5.43012	9.58086	14.1003	6.8433	10.7912	18.6603	7668.SPU_026280-tr	KIF3C	33208|Metazoa	7668.SPU_026280-tr	KIF3C	33208|Metazoa
CsiA_G00000013026	CsiB_G00000012837	Achr01	3941141	3944829	Bchr01	3580760	3584455	3689	3696	190	190	98.4	98.3	39.5	0.0119	0.0348	0.012	0.034	7.73466	0.415173	0.811795	14.0536	0.751661	2.55418	-	-	-	-	-	-
CsiA_G00000013027	CsiB_G00000012838	Achr01	3949117	3950913	Bchr01	3590000	3626839	1797	36840	167	166	99.4	99.2	46.9	0.0027	0	0.003	0	24.7013	37.4877	39.2886	28.1675	36.3519	46.1824	45351.EDO46870	-	2759|Eukaryota	45351.EDO46870	-	2759|Eukaryota
CsiA_G00000013029	CsiB_G00000012840	Achr01	3978115	3978453	Bchr01	3647506	3647844	339	339	112	112	99.1	99.7	97.4	0.0039	0	0.004	0	0	0	0.805199	0.066423	0	1.36803	-	-	-	-	-	-
CsiA_G00000013035	CsiB_G00000012848	Achr01	4132751	4136050	Bchr01	3769474	3773058	3300	3585	234	236	98.3	97.6	72.9	0.0065	0.0481	0.0072	0.0362	0.371017	0.563574	2.16899	0.307861	0.08981	1.90971	7955.ENSDARP00000016540	Rab11	33208|Metazoa	7955.ENSDARP00000016540	Rab11	33208|Metazoa
CsiA_G00000013036	CsiB_G00000012849	Achr01	4138778	4144831	Bchr01	3776414	3782501	6054	6088	232	232	100	98.9	92.4	0.0018	0.05	0.0017	0.0593	6.31582	10.2051	12.1088	4.63076	10.8963	8.0941	-	-	-	-	-	-
CsiA_G00000013043	CsiB_G00000012861	Achr01	4427795	4454987	Bchr01	4079135	4105457	27193	26323	2977	2977	99.9	98.7	61.9	0.0009	0.0531	0.0009	0.0456	8.13626	19.9723	17.2494	8.19809	19.614	17.5256	136037.KDR11630	UBR5	33208|Metazoa	136037.KDR11630	UBR5	33208|Metazoa
CsiA_G00000013045	CsiB_G00000012863	Achr01	4493575	4494117	Bchr01	4139401	4139943	543	543	180	180	98.9	98.9	92.2	0.0072	0.0251	0.0081	0.0179	1.66789	4.30273	10.5257	3.43367	4.50591	8.6218	-	-	-	-	-	-
CsiA_G00000013046	CsiB_G00000012864	Achr01	4506349	4528091	Bchr01	4149410	4166720	21743	17311	1563	1563	99.6	98.9	73.7	0.0033	0.0403	0.0035	0.0328	7.40742	12.1077	10.9438	9.16924	17.0072	16.0164	6500.XP_005110407.1	ZMYND8	33208|Metazoa	6500.XP_005110407.1	ZMYND8	33208|Metazoa
CsiA_G00000013047	CsiB_G00000012865	Achr01	4542387	4550422	Bchr01	4180547	4189848	8036	9302	372	372	100	99.1	88	0	0.0418	0	0.0435	13.4325	20.9382	18.0573	12.5553	20.9574	17.1725	6500.XP_005110398.1	TRAM1	33208|Metazoa	6500.XP_005110398.1	TRAM1	33208|Metazoa
CsiA_G00000013050	CsiB_G00000012869	Achr01	4577389	4595217	Bchr01	4216609	4230760	17829	14152	288	288	100	98.8	32.5	0.0015	0.0473	0.0015	0.0453	2.88112	8.77769	5.98729	3.24769	5.74534	6.02286	6500.XP_005105701.1	-	33208|Metazoa	6500.XP_005105701.1	-	33208|Metazoa
CsiA_G00000013051	CsiB_G00000012870	Achr01	4595170	4605901	Bchr01	4230713	4242263	10732	11551	633	633	99.8	98.5	65.2	0.0014	0.0609	0.0015	0.0524	12.1069	16.2235	19.2786	12.7507	19.0057	20.5336	6500.XP_005095679.1	ILVBL	33208|Metazoa	6500.XP_005095679.1	ILVBL	33208|Metazoa
CsiA_G00000013052	CsiB_G00000012871	Achr01	4606087	4611475	Bchr01	4242434	4248955	5389	6522	836	833	98.1	97.5	71.1	0.0109	0.061	0.0115	0.0531	10.1854	19.327	19.723	10.5246	18.1848	17.5959	136037.KDR17196	KIAA1919	33208|Metazoa	136037.KDR17196	KIAA1919	33208|Metazoa
CsiA_G00000013053	CsiB_G00000012872	Achr01	4625539	4627997	Bchr01	4258463	4260893	2459	2431	348	348	100	100	99.8	0	0	0	0	10.199	14.811	18.7329	10.5385	14.491	19.7922	6500.XP_005113030.1	hsp-25	33208|Metazoa	6500.XP_005113030.1	hsp-25	33208|Metazoa
CsiA_G00000013057	CsiB_G00000012876	Achr01	4665183	4677019	Bchr01	4328046	4342968	11837	14923	777	777	100	99.4	97.2	0.0006	0.0237	0.0007	0.0149	14.3379	30.6104	29.4219	14.6525	31.8369	35.1014	128390.XP_009466402.1	CUL1	33208|Metazoa	128390.XP_009466402.1	CUL1	33208|Metazoa
CsiA_G00000013058	CsiB_G00000012877	Achr01	4690680	4698199	Bchr01	4354564	4362270	7520	7707	412	412	100	99.4	90.9	0	0.025	0	0.0284	7.62971	0	1.1611	3.11955	0	0.403061	6500.XP_005098018.1	OR1L8	33208|Metazoa	6500.XP_005098018.1	OR1L8	33208|Metazoa
CsiA_G00000013061	CsiB_G00000012879	Achr01	4719029	4724493	Bchr01	4379080	4385076	5465	5997	225	225	97.8	95.3	98.3	0.0252	0.138	0.0278	0.1051	0	0.099414	0.089594	0	0	0.142432	-	-	-	-	-	-
CsiA_G00000013066	CsiB_G00000012881	Achr01	4778823	4779637	Bchr01	4427244	4428058	815	815	190	190	98.9	98.4	80.4	0.0068	0.0499	0.0067	0.0513	0	0	0	0	0	0	-	-	-	-	-	-
CsiA_G00000013070	CsiB_G00000012884	Achr01	4878402	4883910	Bchr01	4540775	4546364	5509	5590	307	307	99.3	99.1	41.5	0.0043	0.0227	0.0045	0.0206	32.3445	11.9624	14.3286	33.907	11.3466	10.5376	7230.FBpp0160220	HSD17B11	33208|Metazoa	7230.FBpp0160220	HSD17B11	33208|Metazoa
CsiA_G00000013071	CsiB_G00000012885	Achr01	4883913	4888483	Bchr01	4546367	4558406	4571	12040	438	438	99.5	98	68.4	0.0059	0.0716	0.0065	0.0533	7.97168	11.9906	10.908	8.77994	13.8948	16.6863	7739.XP_002593069.1	BYSL	33208|Metazoa	7739.XP_002593069.1	BYSL	33208|Metazoa
CsiA_G00000013072	CsiB_G00000012889	Achr01	4889501	4895769	Bchr01	4559597	4565916	6269	6320	731	736	97.7	97.7	95.4	0.0142	0.038	0.0145	0.0359	0.418497	0.352165	1.43166	0.761211	0.638421	0.93975	6412.HelroP163021	-	33208|Metazoa	6412.HelroP163021	-	33208|Metazoa
CsiA_G00000013073	CsiB_G00000012890	Achr01	4897831	4909900	Bchr01	4568009	4572544	12070	4536	309	309	100	99.7	95.4	0	0.0138	0	0.0119	4.17702	2.46074	5.71545	3.63309	2.79604	7.67706	7739.XP_002612906.1	PPCS	33208|Metazoa	7739.XP_002612906.1	PPCS	33208|Metazoa
CsiA_G00000013074	CsiB_G00000012891	Achr01	4910794	4920011	Bchr01	4573438	4582783	9218	9346	517	517	99.8	98.8	42.2	0.0025	0.0471	0.0026	0.0432	4.51959	6.17353	7.18104	2.36278	4.65249	2.37631	7739.XP_002609945.1	CWF19L1	33208|Metazoa	10224.XP_002732856.1	CWF19L1	33208|Metazoa
CsiA_G00000013075	CsiB_G00000012892	Achr01	4921207	4931827	Bchr01	4583170	4592345	10621	9176	481	481	99	98.6	33.1	0.0071	0.0391	0.007	0.0419	2.9215	5.2988	5.95571	1.99658	3.61901	5.10422	7719.XP_002130641.1	DNAAF3	33208|Metazoa	7719.XP_002130641.1	DNAAF3	33208|Metazoa
CsiA_G00000013076	CsiB_G00000012893	Achr01	4932226	4934938	Bchr01	4592743	4595440	2713	2698	218	218	99.5	99.7	94.7	0.002	0.0069	0.0021	0.0056	12.07	15.6749	27.2828	9.21981	13.1584	16.777	6500.XP_005095684.1	TRAPPC4	33208|Metazoa	6500.XP_005095684.1	TRAPPC4	33208|Metazoa
CsiA_G00000013077	CsiB_G00000012894	Achr01	4934957	4963585	Bchr01	4595459	4621484	28629	26026	628	628	99.8	98	97.2	0.0007	0.0837	0.0007	0.076	7.85825	15.3884	20.9853	7.48031	14.694	22.2791	7739.XP_002588339.1	LNX2	33208|Metazoa	7739.XP_002588339.1	LNX2	33208|Metazoa
CsiA_G00000013078	CsiB_G00000012895	Achr01	4966296	4967585	Bchr01	4624311	4625600	1290	1290	429	429	99.8	99	93	0.0031	0.0322	0.0033	0.027	3.48689	6.82742	6.70415	4.55045	11.1796	7.17655	6500.XP_005104464.1	-	33208|Metazoa	6500.XP_005104464.1	-	33208|Metazoa
CsiA_G00000013079	CsiB_G00000012896	Achr01	4968952	4990074	Bchr01	4626938	4648321	21123	21384	741	741	99.9	98.7	94.3	0.0006	0.0562	0.0006	0.0459	4.36182	8.6708	3.97444	5.19566	12.6416	5.93165	10224.XP_002731419.2	RASEF	33208|Metazoa	10224.XP_002731419.2	RASEF	33208|Metazoa
CsiA_G00000013080	CsiB_G00000012897	Achr01	4991153	5022592	Bchr01	4649893	4681348	31440	31456	864	864	100	99.6	99.4	0	0.017	0	0.0141	26.6139	0	0.100236	24.3202	0	0.032262	10224.XP_006815685.1	RFX6	33208|Metazoa	10224.XP_006815685.1	RFX6	33208|Metazoa
CsiA_G00000013081	CsiB_G00000012898	Achr01	5037793	5040585	Bchr01	4697777	4700493	2793	2717	248	248	99.6	98.9	92.3	0.0034	0.0398	0.0037	0.0312	1.43673	0.846745	2.88785	2.58324	1.91764	4.73888	126957.SMAR006333-PA	ABT1	33208|Metazoa	126957.SMAR006333-PA	ABT1	33208|Metazoa
CsiA_G00000013082	CsiB_G00000012899	Achr01	5040808	5061584	Bchr01	4700714	4728733	20777	28020	819	819	99.8	98.1	51.6	0.0037	0.0728	0.004	0.0592	11.0672	41.8916	24.4423	12.4007	57.9974	29.684	45351.EDO32931	ESYT3	33208|Metazoa	45351.EDO32931	ESYT3	33208|Metazoa
CsiA_G00000013083	CsiB_G00000012900	Achr01	5061953	5064158	Bchr01	4729102	4731307	2206	2206	626	626	99.8	99.4	76.2	0.0007	0.0257	0.0007	0.025	0.109269	0	0	0.19752	0	0	9978.XP_004583919.1	CES1	33208|Metazoa	9978.XP_004583919.1	CES1	33208|Metazoa
CsiA_G00000013084	CsiB_G00000012901	Achr01	5066324	5097190	Bchr01	4734893	4768318	30867	33426	1514	1513	98.7	97.9	51.3	0.0114	0.0538	0.0119	0.0465	0.160693	0	0	0.051539	0	0	10224.XP_006816821.1	-	33208|Metazoa	10224.XP_006816821.1	-	33208|Metazoa
CsiA_G00000013086	CsiB_G00000012905	Achr01	5267077	5291550	Bchr01	4912229	4937855	24474	25627	1426	1435	98.7	98.4	98.7	0.0043	0.0189	0.0046	0.016	0	37.0655	0	0	16.8493	0	10224.XP_006816821.1	-	33208|Metazoa	10224.XP_006816821.1	-	33208|Metazoa
CsiA_G00000013087	CsiB_G00000012906	Achr01	5303952	5325223	Bchr01	4950974	4974623	21272	23650	738	738	99.3	99.3	91.2	0.0041	0.0163	0.0041	0.0159	0.106291	100.671	0.116273	0.026454	15.6225	3.0057	7213.XP_004530383.1	-	33208|Metazoa	7213.XP_004530383.1	-	33208|Metazoa
CsiA_G00000013089	CsiB_G00000012909	Achr01	5473809	5480007	Bchr01	5093605	5099753	6199	6149	578	578	99.3	99.3	51.7	0.0039	0.0161	0.0043	0.0128	0.814579	0.48362	0.32225	1.62614	0.745648	0.693034	7668.SPU_001212-tr	SLC9B2	33208|Metazoa	7668.SPU_001212-tr	SLC9B2	33208|Metazoa
CsiA_G00000013090	CsiB_G00000012910	Achr01	5480789	5481163	Bchr01	5100533	5100907	375	375	124	124	100	98.9	94.3	0	0.0511	0	0.0548	28.6766	0.074261	0	29.5465	4.79196	6.39535	-	-	-	-	-	-
CsiA_G00000013091	CsiB_G00000012913	Achr01	5492114	5557658	Bchr01	5137732	5204809	65545	67078	1812	1812	99.9	99.5	47.2	0.0009	0.0175	0.001	0.0134	9.38853	20.7259	22.3343	9.95559	20.8916	23.6503	10224.XP_006811320.1	NCOA2	33208|Metazoa	10224.XP_006811320.1	NCOA2	33208|Metazoa
CsiA_G00000013092	CsiB_G00000012914	Achr01	5566009	5582364	Bchr01	5208157	5228716	16356	20560	914	914	99.7	98	49.9	0.0036	0.0778	0.0039	0.0587	8.08221	10.8745	10.8249	9.98563	9.64932	10.7664	6500.XP_005108822.1	LPIN3	33208|Metazoa	6500.XP_005108822.1	LPIN3	33208|Metazoa
CsiA_G00000013093	CsiB_G00000012915	Achr01	5588977	5595135	Bchr01	5232244	5238399	6159	6156	1660	1660	99	98.2	69.2	0.01	0.0469	0.0107	0.0386	1.88527	5.89761	2.7378	3.71899	6.24055	3.9266	13616.ENSMODP00000028239	CES2	33208|Metazoa	27679.XP_003936326.1	CES2	33208|Metazoa
CsiA_G00000013094	CsiB_G00000012916	Achr01	5603066	5612988	Bchr01	5257980	5267087	9923	9108	602	602	100	99.3	96.7	0.0014	0.0281	0.0015	0.025	2.17236	3.88411	2.80828	2.70904	4.74392	3.34921	7918.ENSLOCP00000010301	MEGF10	33208|Metazoa	7918.ENSLOCP00000010301	MEGF10	33208|Metazoa
CsiA_G00000013095	CsiB_G00000012917	Achr01	5619002	5641116	Bchr01	5268048	5294259	22115	26212	636	636	99.5	99.3	39.6	0.0034	0.0217	0.0038	0.0152	5.37315	10.5281	12.3325	3.55294	9.78495	7.79361	132113.XP_003493439.1	-	33208|Metazoa	132113.XP_003493439.1	-	33208|Metazoa
CsiA_G00000013096	CsiB_G00000012918	Achr01	5651114	5656024	Bchr01	5304686	5309639	4911	4954	413	413	100	99.8	28.6	0.001	0.0037	0.0011	0.0028	0.541577	1.31117	0.476078	0.630118	2.5985	1.12161	1484460.JSWG01000008_gene1896	-	976|Bacteroidetes	1484460.JSWG01000008_gene1896	-	976|Bacteroidetes
CsiA_G00000013097	CsiB_G00000012919	Achr01	5659014	5668832	Bchr01	5312610	5322474	9819	9865	759	759	99.3	98.7	97.3	0.0052	0.041	0.0055	0.0338	3.24019	8.53511	8.45238	3.83405	7.53218	8.69927	7668.SPU_011716-tr	-	33208|Metazoa	7668.SPU_011716-tr	-	33208|Metazoa
CsiA_G00000013099	CsiB_G00000012920	Achr01	5672139	5683158	Bchr01	5324272	5335371	11020	11100	271	271	100	99.9	69.1	0	0.0053	0	0.0042	5.78903	13.0466	8.77974	5.1241	12.1966	8.39315	136037.KDR17784	-	33208|Metazoa	136037.KDR17784	-	33208|Metazoa
CsiA_G00000013102	CsiB_G00000012922	Achr01	5691197	5701677	Bchr01	5343417	5353922	10481	10506	527	527	100	99.9	90.8	0	0.003	0	0.0022	0.041076	0	0	0.103062	0	0	45351.EDO44411	MITF	33208|Metazoa	45351.EDO44411	MITF	33208|Metazoa
CsiA_G00000013103	CsiB_G00000012923	Achr01	5769107	5780072	Bchr01	5428486	5439564	10966	11079	545	545	99.8	99	85.4	0.0024	0.038	0.0025	0.0316	13.0175	20.8023	30.8426	17.8766	25.1799	33.593	7739.XP_002610988.1	-	33208|Metazoa	7739.XP_002610988.1	-	33208|Metazoa
CsiA_G00000013104	CsiB_G00000012924	Achr01	5780541	5787363	Bchr01	5440826	5447626	6823	6801	500	500	97.4	97.5	98.1	0.0169	0.0576	0.0168	0.0601	0.239271	0.458263	0.794469	0.635672	0.960515	0.264646	6500.XP_005096814.1	-	33208|Metazoa	6500.XP_005096814.1	-	33208|Metazoa
CsiA_G00000013105	CsiB_G00000012925	Achr01	5790457	5798692	Bchr01	5450702	5456846	8236	6145	295	295	100	99.9	100	0	0.0046	0	0.0039	0.45422	2.78866	1.49946	0.421787	2.3648	1.21969	7918.ENSLOCP00000014123	DRAM2	33208|Metazoa	7918.ENSLOCP00000014123	DRAM2	33208|Metazoa
CsiA_G00000013106	CsiB_G00000012926	Achr01	5799350	5836014	Bchr01	5457490	5494109	36665	36620	1658	1669	99.2	98.6	98.6	0.0018	0.0288	0.0021	0.0201	9.28414	21.6096	25.1528	9.17298	19.2327	24.035	6500.XP_005097825.1	RhoGAPp190	33208|Metazoa	6500.XP_005097825.1	RhoGAPp190	33208|Metazoa
CsiA_G00000013108	CsiB_G00000012928	Achr01	5842124	5847548	Bchr01	5499769	5503084	5425	3316	162	162	100	99.8	63.4	0	0.0099	0	0.0067	63.449	95.8914	123.692	65.2612	103.416	126.792	13249.RPRC011803-PA	SKP1	33208|Metazoa	13249.RPRC011803-PA	SKP1	33208|Metazoa
CsiA_G00000013113	CsiB_G00000012933	Achr01	5896042	5897786	Bchr01	5534548	5535817	1745	1270	153	153	97.4	97.4	61.5	0.0142	0.0702	0.0159	0.052	3.46782	3.03841	5.32757	7.25131	3.09062	9.89152	-	-	-	-	-	-
CsiA_G00000013114	CsiB_G00000012934	Achr01	5898099	5908750	Bchr01	5536579	5543299	10652	6721	529	529	99.6	98.2	95.3	0.0016	0.0791	0.0017	0.0689	3.60701	6.31752	6.93673	4.87488	7.27555	7.72205	7918.ENSLOCP00000001027	DARS	33208|Metazoa	7918.ENSLOCP00000001027	DARS	33208|Metazoa
CsiA_G00000013115	CsiB_G00000012935	Achr01	5908751	5923597	Bchr01	5543300	5559206	14847	15907	1336	1336	99	98.7	92.1	0.0074	0.0322	0.0079	0.0264	1.44564	2.23108	1.75347	1.71575	3.00185	2.82525	10224.XP_006824171.1	-	2759|Eukaryota	10224.XP_006824171.1	-	2759|Eukaryota
CsiA_G00000013116	CsiB_G00000012936	Achr01	5924905	5937377	Bchr01	5559779	5572666	12473	12888	1325	1325	99.8	98	52	0.001	0.0909	0.001	0.0768	30.0779	140.375	93.1742	23.0988	120.313	71.7834	6500.XP_005094025.1	CNTNAP1	33208|Metazoa	6500.XP_005094025.1	CNTNAP1	33208|Metazoa
CsiA_G00000013117	CsiB_G00000012937	Achr01	5944499	5962847	Bchr01	5588252	5613131	18349	24880	705	711	96.6	96.3	59.3	0.0177	0.0595	0.0199	0.0427	4.49902	6.64853	8.98051	3.47811	3.3304	7.52665	43151.ADAC005464-PA	PDZPH1P	33208|Metazoa	43151.ADAC005464-PA	PDZPH1P	33208|Metazoa
CsiA_G00000013118	CsiB_G00000012938	Achr01	5993997	5994308	Bchr01	5640718	5641029	312	312	103	103	100	100	92.6	0	0	0	0	0	0	0	0	0	0	-	-	-	-	-	-
CsiA_G00000013119	CsiB_G00000012939	Achr01	6015404	6018253	Bchr01	5662203	5665052	2850	2850	949	949	100	99.9	99.7	0	0.0031	0	0.0025	1.21525	3.78014	2.79569	1.35269	3.99149	2.58582	303518.XP_005754296.1	-	33154|Opisthokonta	303518.XP_005754296.1	-	33154|Opisthokonta
CsiA_G00000013121	CsiB_G00000012943	Achr01	6040625	6044408	Bchr01	5690393	5694161	3784	3769	221	221	99.1	98.9	50.9	0.006	0.0256	0.0059	0.0266	8.37657	15.0796	14.8667	13.7215	21.0465	22.6863	10224.XP_006814766.1	MPV17	33208|Metazoa	10224.XP_006814766.1	MPV17	33208|Metazoa
CsiA_G00000013122	CsiB_G00000012944	Achr01	6045044	6080370	Bchr01	5694805	5726347	35327	31543	1826	1837	98.3	97.9	95	0.0062	0.034	0.0063	0.033	10.0576	34.9212	28.9064	11.5639	37.433	33.4498	6500.XP_005112426.1	LRRC1	33208|Metazoa	6500.XP_005112426.1	LRRC1	33208|Metazoa
CsiA_G00000013123	CsiB_G00000012945	Achr01	6083011	6086803	Bchr01	5728946	5732737	3793	3792	446	450	99.1	98.8	98.7	0.001	0.0154	0.001	0.0147	8.74326	16.2701	12.5759	5.97834	11.7859	13.2279	7091.BGIBMGA007366-TA	-	33208|Metazoa	7091.BGIBMGA007366-TA	-	33208|Metazoa
CsiA_G00000013124	CsiB_G00000012946	Achr01	6087587	6089399	Bchr01	5733528	5735339	1813	1812	447	447	99.3	98.8	97.4	0.0048	0.0384	0.0054	0.0271	2.58771	3.81699	3.8348	2.3062	3.24184	3.41933	7460.GB49303-PA	BTBD6	33208|Metazoa	7460.GB49303-PA	BTBD6	33208|Metazoa
CsiA_G00000013125	CsiB_G00000012947	Achr01	6090209	6097719	Bchr01	5736138	5743760	7511	7623	237	237	100	99.3	57.7	0.0018	0.0262	0.002	0.0183	18.5421	23.9214	30.8515	17.0798	18.4012	29.2691	6183.Smp_064830.1	SMNDC1	33208|Metazoa	6183.Smp_064830.1	SMNDC1	33208|Metazoa
CsiA_G00000013126	CsiB_G00000012948	Achr01	6097906	6112450	Bchr01	5743939	5758176	14545	14238	441	441	100	98.8	65.1	0	0.0566	0	0.0409	11.5256	9.59597	19.6549	7.25522	9.3017	15.2155	6500.XP_005096824.1	SNX17	33208|Metazoa	6500.XP_005096824.1	SNX17	33208|Metazoa
CsiA_G00000013127	CsiB_G00000012949	Achr01	6113908	6124670	Bchr01	5759621	5770052	10763	10432	482	482	99.8	98.6	56.9	0.0045	0.0456	0.0048	0.0392	6.72304	9.06294	10.6281	5.92353	11.2709	10.1743	6500.XP_005105733.1	ALDH8A1	33208|Metazoa	6500.XP_005105733.1	ALDH8A1	33208|Metazoa
CsiA_G00000013128	CsiB_G00000012950	Achr01	6126851	6127308	Bchr01	5771683	5772140	458	458	105	105	100	99.4	83.4	0	0.0255	0	0.0347	0.20831	0	0	1.10989	0	0	-	-	-	-	-	-
CsiA_G00000013129	CsiB_G00000012951	Achr01	6130580	6131841	Bchr01	5775527	5776767	1262	1241	117	117	100	100	95.2	0	0	0	0	0	0.393832	0	0	0.393832	0	-	-	-	-	-	-
CsiA_G00000013130	CsiB_G00000012952	Achr01	6132766	6133414	Bchr01	5777691	5778339	649	649	133	133	100	100	96.1	0	0	0	0	0	0	0	0.214934	0	0	-	-	-	-	-	-
CsiA_G00000013132	CsiB_G00000012954	Achr01	6140859	6141429	Bchr01	5785718	5786288	571	571	91	91	100	98.9	98.8	0	0.046	0	0.0481	0.188308	0	0	1.71375	0	0	-	-	-	-	-	-
CsiA_G00000013133	CsiB_G00000012955	Achr01	6144131	6146118	Bchr01	5788934	5790922	1988	1989	84	84	100	98.8	95.7	0	0.0579	0	0.0523	37.9709	0	0	62.9802	0.333882	1.76218	-	-	-	-	-	-
CsiA_G00000013134	CsiB_G00000012956	Achr01	6148930	6151429	Bchr01	5793553	5796051	2500	2499	87	87	100	99.2	91.3	0	0.0341	0	0.03	3.51883	0	0.359891	2.87615	1.36256	2.23162	-	-	-	-	-	-
CsiA_G00000013135	CsiB_G00000012957	Achr01	6153760	6154873	Bchr01	5798333	5799449	1114	1117	86	86	98.8	99.2	92.2	0.005	0.0176	0.0051	0.0168	26.376	0	0	25.1391	0	0	-	-	-	-	-	-
CsiA_G00000013136	CsiB_G00000012958	Achr01	6160567	6161447	Bchr01	5805438	5806337	881	900	86	86	100	99.6	88.4	0	0.0173	0	0.014	53.1217	0	1.55159	40.5068	0	1.55309	-	-	-	-	-	-
CsiA_G00000013139	CsiB_G00000012961	Achr01	6345439	6347574	Bchr01	5870319	5872398	2136	2080	449	435	95.1	93.9	65.1	0.0227	0.0513	0.0243	0.0422	4.50453	0.666404	0.180273	0.453797	0.347156	0.530797	9478.XP_008069573.1	GCNT3	33208|Metazoa	9478.XP_008069573.1	GCNT3	33208|Metazoa
CsiA_G00000013143	CsiB_G00000012962	Achr01	6394171	6396150	Bchr01	5928691	5930343	1980	1653	182	182	100	99.6	91.4	0.0024	0	0.0026	0	64.3862	2.90003	156.176	95.7897	4.60464	157.759	7719.XP_009860967.1	C1QTNF4	33208|Metazoa	7719.XP_009860967.1	C1QTNF4	33208|Metazoa
CsiA_G00000013158	CsiB_G00000012973	Achr01	6693396	6701349	Bchr01	6196544	6203133	7954	6590	420	420	98.8	98.5	98.7	0.0051	0.0534	0.0049	0.0633	2.34693	2.92816	3.3334	2.44809	5.41422	4.31844	9305.ENSSHAP00000006249	ANKMY2	33208|Metazoa	59894.ENSFALP00000010383	ANKMY2	33208|Metazoa
CsiA_G00000013159	CsiB_G00000012974	Achr01	6701631	6707826	Bchr01	6203415	6214613	6196	11199	356	356	100	99.7	94.2	0.0012	0.008	0.0013	0.0064	8.19959	12.4421	10.0769	6.5137	9.92852	6.75598	246437.XP_006159702.1	ABHD13	33208|Metazoa	246437.XP_006159702.1	ABHD13	33208|Metazoa
CsiA_G00000013160	CsiB_G00000012975	Achr01	6710043	6726525	Bchr01	6217238	6229924	16483	12687	844	844	99.9	99	94.2	0.001	0.0407	0.0011	0.0315	5.85322	6.70946	10.8408	6.41308	7.69537	13.0296	6500.XP_005094114.1	PI4KB	33208|Metazoa	6500.XP_005094114.1	PI4KB	33208|Metazoa
CsiA_G00000013161	CsiB_G00000012976	Achr01	6732529	6752911	Bchr01	6235927	6256907	20383	20981	978	978	100	99.6	96.4	0	0.0166	0	0.0133	2.05024	5.46691	6.57177	2.4638	5.28489	5.98636	6412.HelroP81183	DGKQ	33208|Metazoa	6412.HelroP81183	DGKQ	33208|Metazoa
CsiA_G00000013162	CsiB_G00000012977	Achr01	6759285	6781427	Bchr01	6263281	6279097	22143	15817	599	599	100	100	97.7	0	0	0	0	9.38477	0	0.009806	9.95973	0	0.092265	10224.XP_006818848.1	A1CF	33208|Metazoa	10224.XP_006818848.1	A1CF	33208|Metazoa
CsiA_G00000013163	CsiB_G00000012978	Achr01	6789687	6796869	Bchr01	6288034	6295201	7183	7168	552	552	99.8	99.9	99.3	0.0016	0	0.0017	0	1.32432	2.86675	1.95972	1.28531	2.23245	2.15768	9606.ENSP00000287078	TYSND1	33208|Metazoa	9606.ENSP00000287078	TYSND1	33208|Metazoa
CsiA_G00000013164	CsiB_G00000012979	Achr01	6797221	6811418	Bchr01	6295553	6310064	14198	14512	1607	1607	99.6	99.3	99.3	0.0019	0.0226	0.0022	0.016	5.60379	10.3936	13.6097	4.54169	10.433	13.5427	176946.XP_007439658.1	GLTSCR1L	33208|Metazoa	176946.XP_007439658.1	GLTSCR1L	33208|Metazoa
CsiA_G00000013165	CsiB_G00000012980	Achr01	6823821	6842909	Bchr01	6322084	6341186	19089	19103	491	491	100	100	96	0	0	0	0	13.5309	17.375	53.8907	13.6395	17.3794	52.7088	6500.XP_005113299.1	ONECUT2	33208|Metazoa	6500.XP_005113299.1	ONECUT2	33208|Metazoa
CsiA_G00000013166	CsiB_G00000012981	Achr01	6844296	6881159	Bchr01	6342582	6376947	36864	34366	401	401	98.8	98.9	98.3	0.0076	0.0219	0.008	0.0188	2.39228	4.98208	6.67711	0.831948	4.48026	7.64994	10224.XP_006825565.1	WDR4	33208|Metazoa	10224.XP_006825565.1	WDR4	33208|Metazoa
CsiA_G00000013172	CsiB_G00000012989	Achr01	7034347	7039094	Bchr01	6714478	6720173	4748	5696	534	534	99.3	99.3	47.1	0.0048	0.017	0.0049	0.0161	0.783367	6.56442	1.74607	1.75988	8.01966	1.02673	7668.SPU_005613-tr	-	33208|Metazoa	7668.SPU_005613-tr	-	33208|Metazoa
CsiA_G00000013173	CsiB_G00000012991	Achr01	7040806	7044234	Bchr01	6735800	6738743	3429	2944	689	690	98.7	98.7	76	0.0106	0.0194	0.0113	0.0161	0.70353	0.799555	0.883871	0.569759	0.743982	0.217518	48698.ENSPFOP00000008381	SLC26A10	33208|Metazoa	48698.ENSPFOP00000008381	SLC26A10	33208|Metazoa
CsiA_G00000013174	CsiB_G00000012992	Achr01	7046032	7049690	Bchr01	6740668	6744346	3659	3679	218	218	100	98.6	86.6	0	0.0673	0	0.0454	3.32129	3.37552	4.06815	3.05587	5.06666	8.45753	6500.XP_005100570.1	PCTP	33208|Metazoa	6500.XP_005100570.1	PCTP	33208|Metazoa
CsiA_G00000013175	CsiB_G00000012993	Achr01	7054647	7071092	Bchr01	6749302	6766429	16446	17128	1264	1264	99.9	99	98.8	0.0024	0.0368	0.0027	0.0267	9.61868	20.5919	15.6773	9.60409	21.0622	16.3318	6500.XP_005107398.1	TRPM2	33208|Metazoa	6500.XP_005107398.1	TRPM2	33208|Metazoa
CsiA_G00000013178	CsiB_G00000012997	Achr01	7166679	7172011	Bchr01	7078378	7083714	5333	5337	262	262	100	99.5	97.3	0.0033	0.0117	0.0035	0.0093	6.07879	4.61852	2.81638	5.16932	1.16515	3.18632	-	-	-	-	-	-
CsiA_G00000013179	CsiB_G00000012998	Achr01	7205987	7210048	Bchr01	7117833	7121117	4062	3285	170	170	99.4	99.2	61.7	0.0025	0.0274	0.0028	0.0208	0	7.85808	0	0	9.49494	0	77586.LPERR10G05860.1	-	35493|Streptophyta	77586.LPERR10G05860.1	-	35493|Streptophyta
CsiA_G00000013180	CsiB_G00000012999	Achr01	7210315	7213414	Bchr01	7121393	7124896	3100	3504	164	164	100	98.6	85.4	0.0026	0.0607	0.0026	0.0582	0.303614	67.5106	10.3604	0.273486	66.3341	9.40778	6500.XP_005112120.1	cetn2	33208|Metazoa	6500.XP_005112120.1	cetn2	33208|Metazoa
CsiA_G00000013182	CsiB_G00000013001	Achr01	7261985	7265052	Bchr01	7187732	7190810	3068	3079	93	93	100	99.3	98	0	0.0326	0	0.0259	145.97	0.31072	0.919624	243.464	0	2.61803	-	-	-	-	-	-
CsiA_G00000013184	CsiB_G00000013003	Achr01	7372794	7375983	Bchr01	7308665	7311832	3190	3168	144	144	99.3	99.3	99.2	0.0061	0.0098	0.0066	0.008	5.91794	0.258519	1.00973	5.49901	0.274155	0.832489	-	-	-	-	-	-
CsiA_G00000013185	CsiB_G00000013004	Achr01	7376252	7382989	Bchr01	7312101	7318833	6738	6733	172	172	100	99.8	99.3	0	0.0077	0	0.0061	109.681	116.167	104.155	111.619	114.263	103.805	7230.FBpp0168098	-	33208|Metazoa	7230.FBpp0168098	-	33208|Metazoa
CsiA_G00000013186	CsiB_G00000013005	Achr01	7393795	7416403	Bchr01	7326277	7341357	22609	15081	551	551	99.8	99.5	94.1	0.0012	0.0192	0.0013	0.0155	4.32761	5.11493	9.75011	5.08642	5.38904	10.9476	6500.XP_005107972.1	NAPRT	33208|Metazoa	6500.XP_005107972.1	NAPRT	33208|Metazoa
CsiA_G00000013188	CsiB_G00000013007	Achr01	7425684	7428907	Bchr01	7346830	7348788	3224	1959	231	231	99.6	98.6	47.3	0.0057	0.0435	0.0061	0.0367	26.5064	12.0997	8.07789	18.8269	11.7093	4.36526	10224.XP_002742403.1	HTATIP2	33208|Metazoa	6412.HelroP66168	HTATIP2	33208|Metazoa
CsiA_G00000013189	CsiB_G00000013008	Achr01	7429208	7429936	Bchr01	7349095	7349823	729	729	242	242	99.2	98.2	54.4	0.0071	0.0591	0.0077	0.0466	0	0	0	0	0	0	-	-	-	-	-	-
CsiA_G00000013190	CsiB_G00000013009	Achr01	7432825	7475748	Bchr01	7352376	7394470	42924	42095	3692	3675	99.3	98.5	88.4	0.0017	0.0372	0.0018	0.0306	11.2167	24.3142	19.6072	10.8159	24.5211	18.8888	126957.SMAR006509-PA	KMT2D	33208|Metazoa	126957.SMAR006509-PA	KMT2D	33208|Metazoa
CsiA_G00000013191	CsiB_G00000013010	Achr01	7475640	7475861	Bchr01	7394362	7394583	222	222	73	73	100	100	47.1	0	0	0	0	0.757244	0	6.05576	0.79735	4.70503	2.66207	-	-	-	-	-	-
CsiA_G00000013193	CsiB_G00000013012	Achr01	7503260	7506250	Bchr01	7421488	7424486	2991	2999	698	698	99.9	99.6	55.9	0.0019	0.01	0.0019	0.0093	0.040205	0	0	0.07117	0	0.075018	5346.XP_001835539.1	-	4751|Fungi	5346.XP_001835539.1	-	4751|Fungi
CsiA_G00000013194	CsiB_G00000013013	Achr01	7513901	7526321	Bchr01	7430402	7441649	12421	11248	459	459	99.8	99.1	94.3	0.0029	0.0283	0.003	0.0252	1.79059	1.3073	2.0553	0.371778	0.796913	0.885722	27923.ML17903a-PA	HTR4	33208|Metazoa	27923.ML17903a-PA	HTR4	33208|Metazoa
CsiA_G00000013195	CsiB_G00000013014	Achr01	7530249	7535314	Bchr01	7445564	7450608	5066	5045	311	311	99.7	99.8	96	0.0014	0.0047	0.0015	0.0039	5.51274	4.83555	8.50783	4.50249	6.24079	9.50379	10224.XP_006825427.1	C6orf106	33208|Metazoa	10224.XP_006825427.1	C6orf106	33208|Metazoa
CsiA_G00000013196	CsiB_G00000013015	Achr01	7535672	7546015	Bchr01	7450965	7461055	10344	10091	540	540	99.3	99.1	83.2	0.0072	0.0166	0.008	0.0122	19.2217	29.2973	29.4721	20.1587	36.4586	30.9695	7739.XP_002596630.1	CECR1	33208|Metazoa	7739.XP_002596630.1	CECR1	33208|Metazoa
CsiA_G00000013197	CsiB_G00000013016	Achr01	7548992	7552556	Bchr01	7464285	7466145	3565	1861	121	121	99.2	99.5	71.4	0.0036	0.0116	0.0038	0.01	7.227	5.15943	8.71795	10.3945	6.9244	12.3445	8049.ENSGMOP00000022019	-	33208|Metazoa	8049.ENSGMOP00000022019	-	33208|Metazoa
CsiA_G00000013198	CsiB_G00000013017	Achr01	7553539	7555802	Bchr01	7468179	7470407	2264	2229	136	136	100	99.8	96.1	0	0.011	0	0.0079	11.9932	20.3567	10.1729	14.407	28.3217	11.3231	-	-	-	-	-	-
CsiA_G00000013199	CsiB_G00000013018	Achr01	7557397	7559628	Bchr01	7472020	7474250	2232	2231	549	549	98.5	98.4	48.3	0.0102	0.0367	0.0106	0.0328	3.04579	1.33665	7.45246	1.07144	0.521589	2.47109	9365.XP_007537172.1	DDIAS	33208|Metazoa	9365.XP_007537172.1	DDIAS	33208|Metazoa
CsiA_G00000013200	CsiB_G00000013019	Achr01	7561725	7565849	Bchr01	7474711	7478845	4125	4135	198	198	99.5	99.3	49.2	0.0022	0.0214	0.0023	0.0184	8.4707	10.4185	14.6094	7.73611	9.9139	12.669	6412.HelroP76253	-	33208|Metazoa	6412.HelroP76253	-	33208|Metazoa
CsiA_G00000013203	CsiB_G00000013026	Achr01	7667531	7668061	Bchr01	7575907	7576437	531	531	176	176	98.9	99.1	86.6	0.0097	0.009	0.0097	0.009	0	0	0	0	0	0	10224.XP_006811365.1	-	2759|Eukaryota	10224.XP_006811365.1	-	2759|Eukaryota
CsiA_G00000013205	CsiB_G00000013028	Achr01	7750894	7753732	Bchr01	7638038	7640965	2839	2928	76	76	100	98.3	96.5	0.0175	0.0187	0.0186	0.0156	0	0	0	0	0	0	-	-	-	-	-	-
CsiA_G00000013206	CsiB_G00000013029	Achr01	7785882	7794557	Bchr01	7665471	7674606	8676	9136	295	295	100	99.7	43.2	0.0015	0.0093	0.0015	0.0091	3.66572	2.88972	2.67588	4.22575	3.92064	3.56616	6500.XP_005095013.1	ECHDC3	33208|Metazoa	6500.XP_005095013.1	ECHDC3	33208|Metazoa
CsiA_G00000013207	CsiB_G00000013030	Achr01	7794671	7803745	Bchr01	7674815	7683857	9075	9043	356	356	99.7	98.1	88.7	0.0061	0.065	0.0064	0.0559	1.44605	5.3282	9.03851	1.61816	9.73458	10.9746	-	-	-	-	-	-
CsiA_G00000013208	CsiB_G00000013031	Achr01	7804355	7810053	Bchr01	7686337	7691308	5699	4972	253	262	96.2	95.7	83	0.0053	0.0217	0.0056	0.0181	2.44168	2.53236	3.18487	2.65778	3.42003	5.66319	7460.GB49281-PA	DRAM2	33208|Metazoa	7460.GB49281-PA	DRAM2	33208|Metazoa
CsiA_G00000013209	CsiB_G00000013032	Achr01	7815075	7820994	Bchr01	7699367	7705087	5920	5721	274	274	99.3	98.1	69.7	0.0048	0.0691	0.0054	0.0522	10.7941	10.4564	3.04447	10.7958	12.747	4.56294	136037.KDR23377	DRAM2	33208|Metazoa	136037.KDR23377	DRAM2	33208|Metazoa
CsiA_G00000013210	CsiB_G00000013033	Achr01	7821628	7825874	Bchr01	7705744	7710003	4247	4260	270	270	97.8	98.2	86.2	0.014	0.0334	0.0152	0.0273	11.2589	0	0.258179	8.69044	0.243742	0.162028	136037.KDR23377	DRAM2	33208|Metazoa	136037.KDR23377	DRAM2	33208|Metazoa
CsiA_G00000013211	CsiB_G00000013034	Achr01	7831148	7843169	Bchr01	7713373	7723868	12022	10496	285	285	100	99.3	42.4	0	0.0309	0	0.0245	2.93509	6.01608	7.79313	4.64679	8.58391	12.234	7918.ENSLOCP00000014123	DRAM2	33208|Metazoa	7918.ENSLOCP00000014123	DRAM2	33208|Metazoa
CsiA_G00000013214	CsiB_G00000013037	Achr01	7888671	7889510	Bchr01	7759276	7760118	840	843	180	180	100	99.4	96.4	0	0.025	0	0.0221	176.535	177.992	188.504	212.578	296.702	231.725	31234.CRE00201	hsp-25	33208|Metazoa	31234.CRE00201	hsp-25	33208|Metazoa
CsiA_G00000013215	CsiB_G00000013038	Achr01	7898241	7898750	Bchr01	7768774	7769526	510	753	169	169	100	98.2	87.4	0.0025	0.0796	0.0029	0.0504	553.259	847.842	1001.61	218.029	357.212	349.97	6500.XP_005103900.1	hsp-25	33208|Metazoa	6500.XP_005103900.1	hsp-25	33208|Metazoa
CsiA_G00000013216	CsiB_G00000013039	Achr01	7912574	7924315	Bchr01	7779973	7790618	11742	10646	329	329	99.7	98.8	69.5	0.004	0.0384	0.0044	0.0312	6.51448	10.9897	6.31292	4.07097	11.944	4.77408	8153.XP_005951057.1	SDR16C5	33208|Metazoa	8153.XP_005951057.1	SDR16C5	33208|Metazoa
CsiA_G00000013217	CsiB_G00000013040	Achr01	7925265	7955954	Bchr01	7791578	7823245	30690	31668	2548	2553	99.6	99.3	95.4	0.0012	0.0208	0.0012	0.0175	3.47367	6.78081	12.4621	2.78903	6.82208	10.8958	6500.XP_005090406.1	LOXHD1	33208|Metazoa	6500.XP_005090406.1	LOXHD1	33208|Metazoa
CsiA_G00000013218	CsiB_G00000013041	Achr01	7932205	7934526	Bchr01	7798624	7800939	2322	2316	703	703	99.7	99.5	91.1	0.0024	0.0132	0.0025	0.012	3.06701	0.679937	0.826072	3.06608	0.943563	3.02874	176946.XP_007439080.1	ABI3BP	33208|Metazoa	176946.XP_007439080.1	ABI3BP	33208|Metazoa
CsiA_G00000013219	CsiB_G00000013042	Achr01	7958391	7961555	Bchr01	7825700	7828866	3165	3167	232	232	99.6	99.3	97.2	0.0019	0.0243	0.0021	0.0188	2.46117	43.2418	33.2453	2.05773	37.7252	32.7724	6334.EFV58930	-	33208|Metazoa	6334.EFV58930	-	33208|Metazoa
CsiA_G00000013220	CsiB_G00000013043	Achr01	7961806	7962892	Bchr01	7829117	7830202	1087	1086	273	273	99.6	99.4	57.8	0.0032	0.0153	0.0033	0.0143	0.03249	0	0	0	0	0	-	-	-	-	-	-
CsiA_G00000013221	CsiB_G00000013045	Achr01	7991317	8031889	Bchr01	7860238	7870621	40573	10384	189	189	100	99.8	98.8	0	0.0073	0	0.0055	0.318788	4.40107	1.04589	0.555813	4.14217	1.01446	-	-	-	-	-	-
CsiA_G00000013222	CsiB_G00000013046	Achr01	8036646	8040305	Bchr01	7875380	7880364	3660	4985	215	215	100	99.4	99.1	0.006	0.0069	0.0065	0.0054	0	0.84253	0	0	1.22911	0.05113	6238.CBG11247	CLEC4G	33208|Metazoa	6238.CBG11247	CLEC4G	33208|Metazoa
CsiA_G00000013227	CsiB_G00000013050	Achr01	8067109	8078544	Bchr01	7931154	7944260	11436	13107	218	218	100	99.4	45.4	0	0.0288	0	0.0297	32.3129	40.4224	59.3222	27.3255	33.7771	48.346	126957.SMAR006859-PA	MOB3B	33208|Metazoa	126957.SMAR006859-PA	MOB3B	33208|Metazoa
CsiA_G00000013228	CsiB_G00000013051	Achr01	8081808	8096688	Bchr01	7945279	7960304	14881	15026	706	706	100	98.3	45.2	0.003	0.0722	0.0033	0.0554	7.88956	12.0545	11.7382	4.01132	8.23407	7.78138	6500.XP_005095067.1	PREP	33208|Metazoa	6500.XP_005095067.1	PREP	33208|Metazoa
CsiA_G00000013229	CsiB_G00000013053	Achr01	8101409	8107105	Bchr01	7984618	7988347	5697	3730	580	577	98.3	98.5	87.6	0.0059	0.0298	0.007	0.0195	0.033949	0.472796	1.94606	0.080179	0.608435	1.11405	-	-	-	-	-	-
CsiA_G00000013230	CsiB_G00000013054	Achr01	8107397	8110675	Bchr01	7988639	7992020	3279	3382	368	368	99.5	99	98.7	0.0023	0.0339	0.0026	0.0253	2.23808	3.61447	4.50384	2.71751	4.44959	6.321	6500.XP_005106732.1	TMEM183A	33208|Metazoa	6500.XP_005106732.1	TMEM183A	33208|Metazoa
CsiA_G00000013231	CsiB_G00000013055	Achr01	8111961	8112710	Bchr01	7993219	7993968	750	750	249	249	98.4	97.3	97.8	0.0115	0.0795	0.0113	0.0864	0.043289	0	0	0	0	0.155756	-	-	-	-	-	-
CsiA_G00000013232	CsiB_G00000013056	Achr01	8112942	8117794	Bchr01	7994201	7999044	4853	4844	1010	1010	99.4	99.2	78.5	0.0043	0.0206	0.0046	0.0168	0.127332	0	0.089356	0.019596	0	0.081652	7918.ENSLOCP00000004765	tas1r3	33208|Metazoa	7918.ENSLOCP00000004765	tas1r3	33208|Metazoa
CsiA_G00000013233	CsiB_G00000013057	Achr01	8122190	8129578	Bchr01	8003184	8010779	7389	7596	614	614	100	99.8	80.7	0	0.0078	0	0.0086	4.04933	4.31387	10.7131	4.08442	4.95226	12.4582	13249.RPRC009656-PA	ZNF341	33208|Metazoa	13249.RPRC009656-PA	ZNF341	33208|Metazoa
CsiA_G00000013234	CsiB_G00000013058	Achr01	8132428	8133537	Bchr01	8015656	8016765	1110	1110	369	369	100	98.9	66.7	0	0.0479	0	0.0363	13.1391	17.5368	24.6191	9.96673	14.0923	26.8741	6500.XP_005108794.1	-	33208|Metazoa	6500.XP_005108794.1	-	33208|Metazoa
CsiA_G00000013235	CsiB_G00000013059	Achr01	8135652	8138235	Bchr01	8018888	8021471	2584	2584	106	106	99.1	99.1	89.4	0.0042	0.0259	0.0042	0.0248	43.3927	142.132	38.0154	35.5464	148.537	34.7508	-	-	-	-	-	-
CsiA_G00000013236	CsiB_G00000013060	Achr01	8148208	8168168	Bchr01	8032232	8052451	19961	20220	1331	1331	98.6	98.3	93.4	0.011	0.0374	0.0112	0.0352	0.958795	1.15027	2.25605	0.190082	0.182968	0.382082	61622.XP_010355617.1	DMBT1	33208|Metazoa	9258.ENSOANP00000003170	DMBT1	33208|Metazoa
CsiA_G00000013239	CsiB_G00000013063	Achr01	8359320	8363997	Bchr01	8210786	8215474	4678	4689	347	351	98.3	98.1	51.2	0.0037	0.022	0.0036	0.0261	0.689684	1.15362	1.98052	1.71801	2.64584	4.68596	8010.XP_010885409.1	RAD51AP1	33208|Metazoa	8010.XP_010885409.1	RAD51AP1	33208|Metazoa
CsiA_G00000013242	CsiB_G00000013066	Achr01	8455738	8459691	Bchr01	8242037	8245990	3954	3954	292	292	99.3	99.2	98.2	0.0045	0.0192	0.0048	0.0162	4.92754	0	0	2.91929	0.327306	0	7668.SPU_016786-tr	ISX	33208|Metazoa	7668.SPU_016786-tr	ISX	33208|Metazoa
CsiA_G00000013244	CsiB_G00000013069	Achr01	8468354	8473874	Bchr01	8254683	8260215	5521	5533	437	437	99.3	98.5	54.3	0.0062	0.0456	0.0069	0.034	0	0.11663	0	0	0	0.602162	6500.XP_005104948.1	-	2759|Eukaryota	6500.XP_005104948.1	-	2759|Eukaryota
CsiA_G00000013245	CsiB_G00000013070	Achr01	8480932	8497945	Bchr01	8266378	8292454	17014	26077	1172	1176	99.1	98.2	95.1	0.0049	0.049	0.0051	0.0423	0.446575	0.022985	0	0.080603	0	0	6412.HelroP188065	-	33208|Metazoa	6412.HelroP188065	-	33208|Metazoa
CsiA_G00000013246	CsiB_G00000013071	Achr01	8503040	8506930	Bchr01	8298568	8302364	3891	3797	729	729	100	98.6	58.9	0.0012	0.0616	0.0012	0.0586	5.59231	5.53353	11.7226	3.13781	3.04361	3.50486	7739.XP_002589577.1	-	33208|Metazoa	7739.XP_002589577.1	-	33208|Metazoa
CsiA_G00000013247	CsiB_G00000013072	Achr01	8507011	8516137	Bchr01	8302445	8311585	9127	9141	351	351	98.3	97.6	87.2	0.0134	0.0643	0.0157	0.042	0.009527	0.456103	0.297709	0.275218	0.33157	0.654146	6500.XP_005110353.1	-	33208|Metazoa	6500.XP_005110353.1	-	33208|Metazoa
CsiA_G00000013248	CsiB_G00000013073	Achr01	8516204	8518553	Bchr01	8311650	8316232	2350	4583	239	237	97.1	96.8	90.5	0.0168	0.0427	0.0185	0.0329	3.737	11.3637	4.99417	4.46276	10.4616	6.8237	60711.ENSCSAP00000004525	NRM	33208|Metazoa	60711.ENSCSAP00000004525	NRM	33208|Metazoa
CsiA_G00000013249	CsiB_G00000013074	Achr01	8518768	8524679	Bchr01	8316447	8323049	5912	6603	354	354	99.4	98.4	59.6	0.0075	0.0448	0.0081	0.0357	26.5505	12.3453	17.1527	28.637	10.9346	19.183	8496.XP_006276326.1	ZADH2	33208|Metazoa	8496.XP_006276326.1	ZADH2	33208|Metazoa
CsiA_G00000013250	CsiB_G00000013075	Achr01	8526465	8533586	Bchr01	8324813	8331924	7122	7112	319	321	97.8	97.3	92.5	0.011	0.0606	0.0116	0.0517	4.05537	4.47174	5.06423	3.08746	5.83764	5.1368	34740.HMEL005881-PA	-	33208|Metazoa	34740.HMEL005881-PA	-	33208|Metazoa
CsiA_G00000013251	CsiB_G00000013076	Achr01	8533902	8549699	Bchr01	8332253	8350082	15798	17830	868	868	99.9	98.5	40.9	0.001	0.0645	0.0011	0.0495	11.4537	30.1267	23.6152	11.0554	29.2805	24.5931	126957.SMAR008217-PA	unc-32	33208|Metazoa	126957.SMAR008217-PA	unc-32	33208|Metazoa
CsiA_G00000013255	CsiB_G00000013077	Achr01	8559270	8560818	Bchr01	8351431	8352973	1549	1543	307	307	99.7	99	56.4	0.0028	0.0366	0.003	0.0286	2.5874	2.71092	3.89959	1.96854	3.14859	3.07193	6500.XP_005093721.1	C2orf43	33208|Metazoa	6500.XP_005093721.1	C2orf43	33208|Metazoa
CsiA_G00000013256	CsiB_G00000013078	Achr01	8564179	8579589	Bchr01	8362049	8376934	15411	14886	417	417	100	99.4	52	0	0.0287	0	0.0333	4.59997	24.0308	17.2842	5.72495	21.7741	14.7341	482537.XP_008586138.1	BMP7	33208|Metazoa	482537.XP_008586138.1	BMP7	33208|Metazoa
CsiA_G00000013257	CsiB_G00000013079	Achr01	8581334	8585705	Bchr01	8378687	8383001	4372	4315	381	381	100	99.4	95.5	0	0.0265	0	0.0281	15.0918	23.9236	22.8057	16.4939	27.4386	24.3897	6669.EFX87766	NSFL1C	33208|Metazoa	6669.EFX87766	NSFL1C	33208|Metazoa
CsiA_G00000013258	CsiB_G00000013080	Achr01	8585982	8608134	Bchr01	8383264	8408742	22153	25479	1005	1035	96.3	95.9	95.1	0.0055	0.0356	0.0062	0.0263	2.12248	2.58034	2.6029	1.92593	3.58082	2.86241	6500.XP_005099101.1	LEPRE1	33208|Metazoa	6500.XP_005099101.1	LEPRE1	33208|Metazoa
CsiA_G00000013259	CsiB_G00000013081	Achr01	8616888	8618998	Bchr01	8422467	8424553	2111	2087	673	665	98.7	97.8	89.2	0.0039	0.0293	0.0039	0.0287	5.4158	3.63934	11.7038	2.68237	1.42921	7.38175	7029.ACYPI009237-PA	-	33208|Metazoa	7029.ACYPI009237-PA	-	33208|Metazoa
CsiA_G00000013260	CsiB_G00000013082	Achr01	8623371	8630123	Bchr01	8429316	8436124	6753	6809	276	276	100	99.6	66.1	0	0.0152	0	0.0117	4.18706	0.328709	0.52809	2.93148	0.219851	0.68975	6087.XP_002165348.1	-	33208|Metazoa	6087.XP_002165348.1	-	33208|Metazoa
CsiA_G00000013261	CsiB_G00000013083	Achr01	8636554	8662266	Bchr01	8444332	8477554	25713	33223	974	974	99.7	98.9	72.4	0.0031	0.0384	0.0033	0.0347	0.168152	0.144447	0.398709	0.228396	1.39814	2.07848	7234.FBpp0188746	-	33208|Metazoa	7234.FBpp0188746	-	33208|Metazoa
CsiA_G00000013262	CsiB_G00000013084	Achr01	8663906	8682159	Bchr01	8479509	8498080	18254	18572	1264	1264	99.9	99.3	98.4	0.0003	0.0296	0.0003	0.0304	2.54174	108.13	71.9696	2.18198	103.371	65.9946	126957.SMAR002317-PA	CNTN3	33208|Metazoa	126957.SMAR002317-PA	CNTN3	33208|Metazoa
CsiA_G00000013263	CsiB_G00000013085	Achr01	8699248	8702178	Bchr01	8511831	8514803	2931	2973	231	231	100	99.3	84.1	0	0.0329	0	0.0283	25.2555	54.3247	50.291	36.6245	75.8097	85.8399	4558.Sb03g023240.1	-	35493|Streptophyta	4558.Sb03g023240.1	-	35493|Streptophyta
CsiA_G00000013267	CsiB_G00000013088	Achr01	8824300	8826053	Bchr01	8544022	8546149	1754	2128	319	319	98.7	98.4	60.4	0.008	0.0446	0.0091	0.0319	3.50019	2.31234	1.72366	3.10118	0.818326	3.95454	6500.XP_005095550.1	FUT1	33208|Metazoa	6500.XP_005095550.1	FUT1	33208|Metazoa
CsiA_G00000013268	CsiB_G00000013089	Achr01	8828093	8833949	Bchr01	8548119	8549519	5857	1401	194	194	99.5	98.8	96.2	0.0045	0.0384	0.0047	0.0338	5.07031	5.59292	12.5191	4.36718	10.4187	10.1974	136037.KDR06171	MRPS28	33208|Metazoa	136037.KDR06171	MRPS28	33208|Metazoa
CsiA_G00000013269	CsiB_G00000013090	Achr01	8834264	8838620	Bchr01	8549831	8554180	4357	4350	186	186	100	99.5	66	0	0.0257	0	0.0182	3.47799	3.94778	6.0418	2.98	2.03617	5.33312	45351.EDO47192	HDDC2	33208|Metazoa	45351.EDO47192	HDDC2	33208|Metazoa
CsiA_G00000013270	CsiB_G00000013091	Achr01	8839399	8861414	Bchr01	8554970	8577238	22016	22269	315	315	99	98.6	82	0.0098	0.0274	0.0105	0.0222	6.84954	6.91592	13.9939	6.99219	9.00604	11.9977	-	-	-	-	-	-
CsiA_G00000013271	CsiB_G00000013092	Achr01	8862136	8866573	Bchr01	8577981	8582135	4438	4155	198	198	99.5	98.7	93.9	0.0088	0.0297	0.0097	0.0229	0	0.614424	0	0.122801	9.15991	7.17274	-	-	-	-	-	-
CsiA_G00000013272	CsiB_G00000013093	Achr01	8868058	8911285	Bchr01	8585498	8619641	43228	34144	504	504	99.6	98.3	49.2	0.0026	0.0667	0.0028	0.0555	2.48002	3.50338	3.09289	1.76799	3.83004	2.57126	9646.ENSAMEP00000015953	WBSCR16	33208|Metazoa	9646.ENSAMEP00000015953	WBSCR16	33208|Metazoa
CsiA_G00000013273	CsiB_G00000013094	Achr01	8915879	8922809	Bchr01	8624218	8631207	6931	6990	956	956	99.9	99.2	93.7	0.0022	0.0279	0.0023	0.0239	0.591829	0.459531	0.676584	0.708744	0.357839	0.497418	6211.A0A068Y4M9	hb	33208|Metazoa	6211.A0A068Y4M9	hb	33208|Metazoa
CsiA_G00000013276	CsiB_G00000013095	Achr01	9001332	9036284	Bchr01	8685126	8691801	34953	6676	202	202	98	97.5	59.7	0.0134	0.0537	0.0138	0.0501	0	1.70152	0.351666	0	1.60105	3.84844	-	-	-	-	-	-
CsiA_G00000013277	CsiB_G00000013097	Achr01	9039461	9042785	Bchr01	8708988	8712953	3325	3966	191	191	100	99.7	91	0	0.0132	0	0.0107	0.047048	0.365836	0.166978	0.047048	0.049271	0.166978	-	-	-	-	-	-
CsiA_G00000013278	CsiB_G00000013098	Achr01	9047000	9051704	Bchr01	8716336	8720843	4705	4508	374	374	99.7	99.6	37.7	0.0011	0.0124	0.0012	0.0098	3.831	4.1425	4.48394	4.72414	4.91289	5.32406	97096.XP_007792978.1	AZF1	4751|Fungi	97096.XP_007792978.1	AZF1	4751|Fungi
CsiA_G00000013279	CsiB_G00000013099	Achr01	9052683	9063994	Bchr01	8721818	8730546	11312	8729	453	453	99.1	98.2	98	0.0062	0.0549	0.0072	0.0378	30.7046	38.36	54.1653	32.0641	39.8583	49.7493	303518.XP_005754967.1	UBXN4	33208|Metazoa	303518.XP_005754967.1	UBXN4	33208|Metazoa
CsiA_G00000013280	CsiB_G00000013102	Achr01	9075171	9077724	Bchr01	8747601	8750155	2554	2555	258	258	98.4	99.4	96	0.0069	0.0052	0.0074	0.0044	0	0.129664	0	0.249024	0.20728	0.141323	106582.XP_004558803.1	C1QL4	33208|Metazoa	6412.HelroP193289	C1QL4	33208|Metazoa
CsiA_G00000013281	CsiB_G00000013103	Achr01	9079773	9082379	Bchr01	8752188	8754794	2607	2607	868	868	97.8	97.4	55.2	0.0175	0.0572	0.0179	0.0538	0.25731	0.152405	0	0.182989	0	0.321131	8083.ENSXMAP00000008281	TLR2	33208|Metazoa	8083.ENSXMAP00000008281	TLR2	33208|Metazoa
CsiA_G00000013284	CsiB_G00000013105	Achr01	9113417	9116656	Bchr01	8788657	8792346	3240	3690	863	867	99.2	98.3	96.2	0.0065	0.0305	0.0067	0.0266	0.460726	0.490723	1.99275	0.1504	0.450919	1.48268	6500.XP_005110330.1	-	33208|Metazoa	6500.XP_005110330.1	-	33208|Metazoa
CsiA_G00000013286	CsiB_G00000013107	Achr01	9120886	9139242	Bchr01	8796566	8816851	18357	20286	438	438	99.5	99	72.1	0.0029	0.0352	0.0032	0.0278	6.05189	13.7342	16.3638	6.7339	11.0075	12.0225	106582.XP_004556854.1	PDK2	33208|Metazoa	106582.XP_004556854.1	PDK2	33208|Metazoa
CsiA_G00000013289	CsiB_G00000013110	Achr01	9178446	9180155	Bchr01	8856271	8857980	1710	1710	388	388	99.7	99	82.7	0.0022	0.0378	0.0024	0.0306	2.63368	4.62896	5.76434	3.29177	7.19955	6.07722	6500.XP_005107686.1	-	33208|Metazoa	6500.XP_005107686.1	-	33208|Metazoa
CsiA_G00000013290	CsiB_G00000013111	Achr01	9180306	9197646	Bchr01	8858150	8875104	17341	16955	845	845	99.4	98.8	66	0.0041	0.0398	0.0041	0.0406	3.6183	10.2716	11.823	4.51171	8.6212	10.5714	6238.CBG07691	EHF	33208|Metazoa	6238.CBG07691	EHF	33208|Metazoa
CsiA_G00000013291	CsiB_G00000013112	Achr01	9200049	9206273	Bchr01	8877216	8885751	6225	8536	384	384	100	98.1	45.9	0	0.0892	0	0.072	14.5612	19.441	23.4433	14.766	22.8032	19.3196	6500.XP_005110516.1	EIF3M	33208|Metazoa	6500.XP_005110516.1	EIF3M	33208|Metazoa
CsiA_G00000013292	CsiB_G00000013113	Achr01	9211860	9294834	Bchr01	8889251	8964893	82975	75643	774	774	99.5	98	54.9	0.0067	0.0713	0.0072	0.0567	24.3014	62.0567	361.197	29.4568	67.228	457.831	38654.XP_006022089.1	CARS	33208|Metazoa	38654.XP_006022089.1	CARS	33208|Metazoa
CsiA_G00000013293	CsiB_G00000013114	Achr01	9218370	9269394	Bchr01	8899867	8947256	51025	47390	382	382	100	99.5	99.1	0	0.0238	0	0.018	4.4029	6.19963	13.1479	5.55481	8.03945	13.1378	7739.XP_002608328.1	-	2759|Eukaryota	7739.XP_002608328.1	-	2759|Eukaryota
CsiA_G00000013295	CsiB_G00000013116	Achr01	9298338	9302346	Bchr01	8970196	8973330	4009	3135	644	644	98	97.9	86.1	0.0146	0.0473	0.0161	0.0358	0	0	0	0	0	0	7739.XP_002589246.1	-	33208|Metazoa	7739.XP_002589246.1	-	33208|Metazoa
CsiA_G00000013296	CsiB_G00000013117	Achr01	9303313	9310228	Bchr01	8974776	8982048	6916	7273	348	348	100	98.8	42.6	0	0.0513	0	0.0444	5.53146	16.4808	14.3297	9.04597	18.9676	19.9941	246437.XP_006146901.1	DCAF7	33208|Metazoa	246437.XP_006146901.1	DCAF7	33208|Metazoa
CsiA_G00000013297	CsiB_G00000013118	Achr01	9317274	9341546	Bchr01	8984578	9011983	24273	27406	801	801	99.9	99.2	97.2	0.0024	0.0301	0.0026	0.0239	3.37265	3.31053	19.1369	3.91019	3.49477	21.1636	6500.XP_005103911.1	dve-1	33208|Metazoa	6500.XP_005103911.1	dve-1	33208|Metazoa
CsiA_G00000013298	CsiB_G00000013119	Achr01	9341816	9393365	Bchr01	9012256	9048269	51550	36014	589	589	99.8	99	98.5	0.0007	0.0394	0.0008	0.035	7.42574	13.1472	15.7593	8.77157	18.4124	21.0498	6500.XP_005109383.1	TM9SF1	33208|Metazoa	6500.XP_005109383.1	TM9SF1	33208|Metazoa
CsiA_G00000013300	CsiB_G00000013121	Achr01	9425884	9431127	Bchr01	9060687	9066009	5244	5323	264	264	97	98.1	93.8	0.0195	0.0179	0.0189	0.0203	1.33385	0.737165	1.0178	2.43913	2.13608	2.37259	-	-	-	-	-	-
CsiA_G00000013301	CsiB_G00000013122	Achr01	9455957	9461264	Bchr01	9088432	9093669	5308	5238	143	143	100	99.8	97.8	0	0.0104	0	0.0088	11.1144	0.336273	7.00272	7.03908	0.254155	8.60805	-	-	-	-	-	-
CsiA_G00000013304	CsiB_G00000013123	Achr01	9501012	9506754	Bchr01	9133416	9139159	5743	5744	1006	1006	99.5	99.5	98.5	0.0026	0.0134	0.0026	0.013	9.82543	14.3061	14.1998	9.5017	12.5713	14.1504	-	-	-	-	-	-
CsiA_G00000013305	CsiB_G00000013124	Achr01	9507943	9511502	Bchr01	9140357	9143915	3560	3559	170	170	99.4	99.4	98.1	0.0025	0.0193	0.0027	0.0141	23.9306	20.3296	19.2213	21.9949	20.4431	22.4146	-	-	-	-	-	-
CsiA_G00000013306	CsiB_G00000013125	Achr01	9513332	9516905	Bchr01	9145785	9149208	3574	3424	150	150	100	99.1	95	0	0.048	0	0.0404	7.86552	14.442	29.7082	7.72279	10.1358	17.0463	-	-	-	-	-	-
CsiA_G00000013307	CsiB_G00000013126	Achr01	9519475	9537767	Bchr01	9150542	9165854	18293	15313	1341	1341	99	98.8	48.1	0.0069	0.0288	0.0071	0.0258	1.23432	3.84727	3.25803	1.81486	3.6516	3.89552	27679.XP_010335921.1	YEATS2	33208|Metazoa	9555.ENSPANP00000011940	YEATS2	33208|Metazoa
CsiA_G00000013310	CsiB_G00000013130	Achr01	9588934	9594391	Bchr01	9231426	9237333	5458	5908	471	471	98.9	99	89.6	0.0082	0.0165	0.008	0.0177	0.876273	1.91651	4.32249	0.745234	2.86262	4.9325	126957.SMAR015537-PA	-	33208|Metazoa	126957.SMAR015537-PA	-	33208|Metazoa
CsiA_G00000013311	CsiB_G00000013131	Achr01	9595492	9602236	Bchr01	9239013	9244818	6745	5806	583	583	99.8	98.9	89.2	0.003	0.0407	0.0031	0.0376	3.24027	5.11013	4.93022	2.16293	6.0597	4.06259	6500.XP_005109591.1	TAF5L	33208|Metazoa	6500.XP_005109591.1	TAF5L	33208|Metazoa
CsiA_G00000013312	CsiB_G00000013132	Achr01	9603314	9608088	Bchr01	9245945	9251231	4775	5287	509	509	98.6	97.9	96.1	0.0102	0.0603	0.0107	0.0531	2.93856	2.02883	3.87165	4.26715	4.23779	4.60458	10224.XP_002731690.2	GNS	33208|Metazoa	10224.XP_002731690.2	GNS	33208|Metazoa
CsiA_G00000013313	CsiB_G00000013133	Achr01	9608524	9624290	Bchr01	9251661	9269594	15767	17934	1662	1661	98.8	98.3	56.5	0.0089	0.0425	0.0094	0.0361	4.3143	3.19545	6.75852	4.98764	3.87023	6.72752	6500.XP_005098197.1	HPS5	33208|Metazoa	6500.XP_005098197.1	HPS5	33208|Metazoa
CsiA_G00000013318	CsiB_G00000013136	Achr01	9740095	9741347	Bchr01	9286201	9294182	1253	7982	79	79	100	99.6	86.1	0	0.0233	0	0.0125	15.5505	15.9977	19.9668	20.3038	11.6011	21.9535	13249.RPRC002677-PA	SHFM1	33208|Metazoa	13249.RPRC002677-PA	SHFM1	33208|Metazoa
CsiA_G00000013319	CsiB_G00000013137	Achr01	9742499	9757195	Bchr01	9295643	9311727	14697	16085	763	763	99.5	98.1	97.7	0.0033	0.0819	0.0038	0.0578	7.7877	10.0475	5.13801	8.41863	10.9663	6.75232	6500.XP_005094049.1	PDIA5	33208|Metazoa	6500.XP_005094049.1	PDIA5	33208|Metazoa
CsiA_G00000013320	CsiB_G00000013138	Achr01	9760394	9767341	Bchr01	9314905	9321467	6948	6563	219	219	100	99.7	97.1	0	0.0136	0	0.01	6.53142	9.84003	13.842	4.2117	5.17041	9.22259	6500.XP_005112957.1	-	33208|Metazoa	6500.XP_005112957.1	-	33208|Metazoa
CsiA_G00000013321	CsiB_G00000013139	Achr01	9772273	9787598	Bchr01	9325611	9340809	15326	15199	625	625	100	99.2	87.4	0	0.0366	0	0.0245	63.3165	140.935	141.035	68.6574	148.678	146.426	6669.EFX85967	PLS3	33208|Metazoa	6669.EFX85967	PLS3	33208|Metazoa
CsiA_G00000013322	CsiB_G00000013140	Achr01	9789881	9835192	Bchr01	9343084	9384678	45312	41595	1006	1006	100	99.7	91.2	0.0013	0.0104	0.0013	0.0095	27.6608	81.9243	50.9456	29.3165	87.8828	55.5785	69319.XP_008544959.1	EPS8	33208|Metazoa	69319.XP_008544959.1	EPS8	33208|Metazoa
CsiA_G00000013323	CsiB_G00000013141	Achr01	9837382	9839993	Bchr01	9386943	9389545	2612	2603	110	110	100	99.4	91.2	0	0.0269	0	0.0205	5.48319	4.88534	9.47538	7.58432	5.12197	9.05437	43151.ADAC003927-PA	BET1	33208|Metazoa	43151.ADAC003927-PA	BET1	33208|Metazoa
CsiA_G00000013324	CsiB_G00000013142	Achr01	9853433	9873763	Bchr01	9396095	9415365	20331	19271	1539	1539	99.7	98.6	94.9	0.0037	0.0499	0.0041	0.0367	2.23025	4.96277	3.87557	1.4952	3.17489	3.42208	6500.XP_005096296.1	-	33208|Metazoa	6500.XP_005096296.1	-	33208|Metazoa
CsiA_G00000013339	CsiB_G00000013148	Achr01	10174160	10176783	Bchr01	9599906	9602529	2624	2624	484	484	99.8	99.7	94	0.0009	0.0089	0.001	0.0072	0.373129	0.367428	2.19638	0.239965	0.582228	2.29486	6500.XP_005105671.1	-	2759|Eukaryota	6500.XP_005105671.1	-	2759|Eukaryota
CsiA_G00000013340	CsiB_G00000013149	Achr01	10203103	10207934	Bchr01	9630140	9634958	4832	4819	557	557	99.3	99.4	47.9	0.0039	0.013	0.0039	0.0126	0.124893	0	0.069783	0.201377	0	0	7719.XP_002125073.3	-	33208|Metazoa	7719.XP_002125073.3	-	33208|Metazoa
CsiA_G00000013341	CsiB_G00000013150	Achr01	10208028	10214967	Bchr01	9635052	9641980	6940	6929	549	549	100	99.8	52.2	0	0.0107	0	0.0078	4.0592	3.17819	5.96671	3.30608	3.03686	4.11499	6500.XP_005092428.1	LRRC14	33208|Metazoa	6500.XP_005092428.1	LRRC14	33208|Metazoa
CsiA_G00000013342	CsiB_G00000013151	Achr01	10224536	10229862	Bchr01	9649320	9655046	5327	5727	230	230	100	99.6	94.2	0	0.0188	0	0.0147	1.53036	2.59126	2.4535	0.866152	1.12568	3.49693	-	-	-	-	-	-
CsiA_G00000013345	CsiB_G00000013155	Achr01	10250976	10256909	Bchr01	9673590	9682597	5934	9008	553	553	98.9	98.1	57.8	0.0085	0.0517	0.0088	0.0456	0.398007	0.123846	0.251271	0.350587	0.228288	0.592097	8469.XP_007053686.1	SLC16A13	33208|Metazoa	8469.XP_007053686.1	SLC16A13	33208|Metazoa
CsiA_G00000013347	CsiB_G00000013156	Achr01	10261615	10265685	Bchr01	9695923	9699967	4071	4045	353	353	99.2	99.3	98	0.0048	0.0132	0.0052	0.0104	6.15367	3.29999	5.96181	7.24317	4.9492	6.21284	126957.SMAR011717-PA	-	33208|Metazoa	126957.SMAR011717-PA	-	33208|Metazoa
CsiA_G00000013346	CsiB_G00000013157	Achr01	10261615	10265494	Bchr01	9695923	9699776	3880	3854	398	398	99.2	99.4	98.2	0.0043	0.0117	0.0046	0.0093	0.319542	0.885958	1.50758	0.687769	0.524474	0.279282	126957.SMAR011717-PA	-	33208|Metazoa	126957.SMAR011717-PA	-	33208|Metazoa
CsiA_G00000013348	CsiB_G00000013158	Achr01	10272351	10275064	Bchr01	9706834	9710244	2714	3411	222	222	98.2	97.2	77.2	0.0179	0.0664	0.019	0.0562	1.34124	2.46946	3.0185	2.0281	2.19213	2.6198	244447.XP_008323101.1	N6AMT1	33208|Metazoa	244447.XP_008323101.1	N6AMT1	33208|Metazoa
CsiA_G00000013349	CsiB_G00000013160	Achr01	10287745	10295773	Bchr01	9723073	9735520	8029	12448	501	511	96.1	97.3	49	0.0225	0.0302	0.023	0.0283	11.8667	3.6269	2.27416	8.13493	1.55988	0.832806	7739.XP_002604238.1	-	33208|Metazoa	7739.XP_002604238.1	-	33208|Metazoa
CsiA_G00000013350	CsiB_G00000013162	Achr01	10302389	10306186	Bchr01	9742099	9746750	3798	4652	394	394	100	98.8	89.8	0.0011	0.0505	0.0011	0.0583	27.6537	0	0.330078	74.9813	0	0	6500.XP_005099100.1	-	2759|Eukaryota	6500.XP_005099100.1	-	2759|Eukaryota
CsiA_G00000013362	CsiB_G00000013165	Achr01	10596154	10598343	Bchr01	9801111	9803295	2190	2185	193	193	99.5	99.1	88.2	0.0045	0.0236	0.005	0.0175	67.4756	58.654	63.5595	56.6815	45.3052	49.8159	10224.XP_002734720.1	-	33208|Metazoa	10224.XP_002734720.1	-	33208|Metazoa
CsiA_G00000013366	CsiB_G00000013168	Achr01	10665940	10670431	Bchr01	9928867	9933343	4492	4477	233	233	99.1	99.3	95.9	0.0037	0.0192	0.0041	0.0147	1.11371	1.86951	6.93574	1.35821	0.526042	2.93223	7739.XP_002602387.1	FAM167A	33208|Metazoa	7739.XP_002602387.1	FAM167A	33208|Metazoa
CsiA_G00000013367	CsiB_G00000013169	Achr01	10671783	10673214	Bchr01	9934681	9936469	1432	1789	207	207	100	98.7	95.5	0.0042	0.0442	0.0046	0.0341	0	0.28596	0	0.098606	4.19673	0	48698.ENSPFOP00000010331	FAM167A	33208|Metazoa	8081.XP_008396165.1	FAM167A	33208|Metazoa
CsiA_G00000013368	CsiB_G00000013170	Achr01	10674615	10675260	Bchr01	9937868	9938511	646	644	151	151	100	99.6	95	0.0028	0.0106	0.003	0.0083	1.9063	0.725059	5.07744	2.7205	0.441103	8.19342	-	-	-	-	-	-
CsiA_G00000013369	CsiB_G00000013171	Achr01	10675992	10677709	Bchr01	9939244	9940993	1718	1750	388	388	98.7	98.8	97.3	0.0067	0.0305	0.0077	0.0214	57.9722	45.8413	66.0549	52.4586	36.343	58.0666	8010.XP_010869340.1	-	33208|Metazoa	8010.XP_010869340.1	-	33208|Metazoa
CsiA_G00000013371	CsiB_G00000013172	Achr01	10698524	10700494	Bchr01	9959383	9961428	1971	2046	656	681	96.2	95.9	92	0.0007	0.0189	0.0006	0.0228	0.485666	4.16439	5.5616	0.346418	5.14673	6.84354	6211.A0A068YF87	-	2759|Eukaryota	6211.A0A068YF87	-	2759|Eukaryota
CsiA_G00000013372	CsiB_G00000013173	Achr01	10705343	10722567	Bchr01	9966275	9984848	17225	18574	345	345	100	100	89.5	0	0	0	0	26.1384	1.19138	2.3037	26.6749	1.42378	2.12814	9612.ENSCAFP00000013248	USH1C	33208|Metazoa	9612.ENSCAFP00000013248	USH1C	33208|Metazoa
CsiA_G00000013373	CsiB_G00000013174	Achr01	10724923	10730773	Bchr01	9987233	9992998	5851	5766	517	523	97.9	97.7	95.6	0.0074	0.0278	0.0082	0.0207	0.194319	0.499961	0.916434	0	0.464638	0.391808	-	-	-	-	-	-
CsiA_G00000013375	CsiB_G00000013176	Achr01	10776593	10801895	Bchr01	10042543	10065026	25303	22484	407	407	100	99.8	96.3	0	0.0101	0	0.0083	8.08742	2.02472	1.23209	7.58607	2.14288	1.10458	10224.XP_002740198.1	SHH	33208|Metazoa	10224.XP_002740198.1	SHH	33208|Metazoa
CsiA_G00000013379	CsiB_G00000013180	Achr01	10813338	10817990	Bchr01	10127906	10133807	4653	5902	1053	1053	99.1	98.2	82.6	0.0101	0.0464	0.0104	0.0421	0.562659	0.67932	0.533718	0.144081	1.23411	0.243092	6500.XP_005098700.1	-	33208|Metazoa	6500.XP_005098700.1	-	33208|Metazoa
CsiA_G00000013380	CsiB_G00000013181	Achr01	10821662	10826909	Bchr01	10142691	10147439	5248	4749	480	482	98.8	98.6	61.9	0.0055	0.0271	0.0061	0.0202	20.5448	0.783598	1.58579	28.3166	3.11661	2.67629	3656.XP_008460080.1	-	35493|Streptophyta	3656.XP_008460080.1	-	35493|Streptophyta
CsiA_G00000013381	CsiB_G00000013182	Achr01	10828991	10835449	Bchr01	10149516	10156120	6459	6605	818	818	99.8	99.1	69.3	0.0026	0.0332	0.0026	0.0334	3.81524	8.6075	9.40658	2.99044	8.89938	8.78125	13735.ENSPSIP00000020250	C7orf31	33208|Metazoa	13735.ENSPSIP00000020250	C7orf31	33208|Metazoa
CsiA_G00000013382	CsiB_G00000013183	Achr01	10837693	10845956	Bchr01	10157641	10168200	8264	10560	462	462	99.4	98.2	40.7	0.0086	0.0501	0.0089	0.045	2.22849	3.74875	2.9127	3.87692	3.26349	3.66977	10224.XP_006821571.1	ELAC1	33208|Metazoa	10224.XP_006821571.1	ELAC1	33208|Metazoa
CsiA_G00000013383	CsiB_G00000013184	Achr01	10845747	10847760	Bchr01	10168776	10171248	2014	2473	148	148	96.6	97.5	94.2	0.0193	0.0454	0.0197	0.0429	0.144175	0	0	0	0.491253	0.23346	-	-	-	-	-	-
CsiA_G00000013384	CsiB_G00000013185	Achr01	10852260	10853913	Bchr01	10175566	10179309	1654	3744	181	181	98.9	98.2	54.4	0.0094	0.0458	0.0103	0.034	3.02063	3.58843	2.87122	3.31075	5.50837	3.75626	6412.HelroP174401	MRPL32	2759|Eukaryota	6412.HelroP174401	MRPL32	2759|Eukaryota
CsiA_G00000013388	CsiB_G00000013188	Achr01	10888751	10916046	Bchr01	10210096	10225966	27296	15871	838	840	99.4	98.6	42.3	0.0035	0.0449	0.004	0.0319	7.60105	7.15102	9.8111	8.36551	10.893	12.3043	244447.XP_008313885.1	CRACR2A	33208|Metazoa	244447.XP_008313885.1	CRACR2A	33208|Metazoa
CsiA_G00000013391	CsiB_G00000013190	Achr01	10933141	10961996	Bchr01	10242427	10272456	28856	30030	696	696	99.9	99.5	47	0.0019	0.017	0.0019	0.0162	15.1504	15.1585	31.2596	14.4711	13.5003	26.6006	12957.ACEP10097-PA	-	33208|Metazoa	12957.ACEP10097-PA	-	33208|Metazoa
CsiA_G00000013392	CsiB_G00000013193	Achr01	11006607	11007731	Bchr01	10326189	10327953	1125	1765	174	172	96	97.3	69.8	0.0176	0.0089	0.0197	0.0065	0	0	0	0	0.138756	0	9778.XP_004375472.1	PLA2R1	33208|Metazoa	8469.XP_007056718.1	PLA2R1	33208|Metazoa
CsiA_G00000013395	CsiB_G00000013197	Achr01	11037491	11039242	Bchr01	10357890	10359638	1752	1749	298	298	99.7	99.4	89.3	0.0021	0.019	0.0022	0.0163	0	1.04171	2.35848	0	0.374524	3.60956	10224.XP_006812086.1	-	2759|Eukaryota	10224.XP_006812086.1	-	2759|Eukaryota
CsiA_G00000013396	CsiB_G00000013198	Achr01	11057114	11059452	Bchr01	10378034	10380314	2339	2281	276	276	98.6	99.4	98.9	0.0061	0.0058	0.0058	0.0072	0.706403	3.74259	3.26858	1.55963	4.19851	6.87103	-	-	-	-	-	-
CsiA_G00000013403	CsiB_G00000013207	Achr01	11165499	11169051	Bchr01	10496572	10500600	3553	4029	222	222	100	99.6	91.4	0.0039	0.0067	0.0041	0.0058	0.31897	0.562084	1.11229	0.043051	0.921077	0	8932.XP_005502064.1	SCARF1	33208|Metazoa	8932.XP_005502064.1	SCARF1	33208|Metazoa
CsiA_G00000013404	CsiB_G00000013209	Achr01	11193375	11201728	Bchr01	10540222	10550999	8354	10778	269	269	98.9	99	97.3	0.0096	0.0112	0.0101	0.0096	3.53114	1.06863	3.6033	3.04045	1.70586	2.66396	7460.GB50507-PA	NimA	33208|Metazoa	7460.GB50507-PA	NimA	33208|Metazoa
CsiA_G00000013407	CsiB_G00000013210	Achr01	11215852	11219184	Bchr01	10573248	10576579	3333	3332	438	438	99.8	99.2	61.3	0.005	0.0202	0.0054	0.0155	1.55086	0.991873	1.48559	1.39032	1.50226	1.41399	6500.XP_005102590.1	-	33208|Metazoa	6500.XP_005102590.1	-	33208|Metazoa
CsiA_G00000013408	CsiB_G00000013211	Achr01	11222105	11262953	Bchr01	10582287	10624600	40849	42314	1665	1665	98.4	97.8	95.2	0.0113	0.0605	0.0121	0.0491	2.51247	2.11498	10.7981	1.272	1.82159	6.98893	10224.XP_006821212.1	-	33208|Metazoa	10224.XP_006821212.1	-	33208|Metazoa
CsiA_G00000013409	CsiB_G00000013212	Achr01	11268720	11283047	Bchr01	10630351	10643619	14328	13269	428	428	100	99.5	92.9	0.002	0.0177	0.0021	0.0158	0.945901	0.641554	1.63834	1.21119	0.178753	0.802985	10224.XP_006814723.1	-	33208|Metazoa	10224.XP_006814723.1	-	33208|Metazoa
CsiA_G00000013412	CsiB_G00000013216	Achr01	11325704	11327240	Bchr01	10685331	10687521	1537	2191	123	123	100	99.7	78.7	0	0.0126	0	0.0099	0	0	0	0	0	0	-	-	-	-	-	-
CsiA_G00000013413	CsiB_G00000013217	Achr01	11328489	11329547	Bchr01	10688989	10690050	1059	1062	125	125	99.2	97.4	84.6	0.0068	0.1075	0.007	0.0977	0	0	0	0.569608	0	0	-	-	-	-	-	-
CsiA_G00000013416	CsiB_G00000013219	Achr01	11374270	11382110	Bchr01	10722515	10730280	7841	7766	663	663	99.8	99.9	91.8	0.0007	0	0.0007	0	1.3424	0.284138	0.05835	1.61593	0.309961	0.05835	1026970.XP_008829584.1	ACOX1	33208|Metazoa	1026970.XP_008829584.1	ACOX1	33208|Metazoa
CsiA_G00000013417	CsiB_G00000013220	Achr01	11389273	11397435	Bchr01	10733728	10742279	8163	8552	614	614	99.8	99.9	89.2	0.0007	0	0.0008	0	4.33675	5.24126	7.64554	4.17508	6.0474	7.7873	181119.XP_005518680.1	RNF217	33208|Metazoa	181119.XP_005518680.1	RNF217	33208|Metazoa
CsiA_G00000013418	CsiB_G00000013221	Achr01	11422327	11425514	Bchr01	10766364	10769539	3188	3176	423	423	99.8	99.8	97.8	0.001	0.0074	0.0011	0.0057	11.8409	38.2722	134.079	12.6397	37.7555	113.298	132113.XP_003492819.1	SPDEF	33208|Metazoa	132113.XP_003492819.1	SPDEF	33208|Metazoa
CsiA_G00000013419	CsiB_G00000013222	Achr01	11465731	11467739	Bchr01	10809628	10811563	2009	1936	449	448	99.6	99.3	68.8	0.0019	0.0236	0.002	0.0206	0.052754	0	0	0	0.245454	0	34839.XP_005389584.1	SPDEF	33208|Metazoa	34839.XP_005389584.1	SPDEF	33208|Metazoa
CsiA_G00000013420	CsiB_G00000013223	Achr01	11472420	11485091	Bchr01	10815821	10830838	12672	15018	693	693	99.7	98.5	98.3	0.0045	0.0505	0.0046	0.0465	3.40369	5.63529	4.29002	3.14773	4.39458	4.64566	6500.XP_005108173.1	ABCB8	33208|Metazoa	6500.XP_005108173.1	ABCB8	33208|Metazoa
CsiA_G00000013421	CsiB_G00000013224	Achr01	11485283	11504331	Bchr01	10831006	10852475	19049	21470	431	439	97	96.7	75.8	0.0078	0.0431	0.0082	0.0368	7.76184	13.1732	18.6634	7.90833	5.53803	17.5109	400682.PAC_15711663	OGFRL1	33208|Metazoa	400682.PAC_15711663	OGFRL1	33208|Metazoa
CsiA_G00000013423	CsiB_G00000013226	Achr01	11546356	11560678	Bchr01	10894879	10909280	14323	14402	552	552	100	99.6	97.2	0.0008	0.0161	0.0008	0.015	7.64695	28.9084	25.5641	7.63764	27.868	27.3119	6500.XP_005107001.1	MFGE8	33208|Metazoa	6500.XP_005107001.1	MFGE8	33208|Metazoa
CsiA_G00000013424	CsiB_G00000013227	Achr01	11595045	11599774	Bchr01	10936270	10940986	4730	4717	431	431	99.8	97.8	56	0.003	0.0923	0.0033	0.0739	6.47255	15.1648	11.0173	3.96273	15.6367	12.0667	10224.XP_006822021.1	-	33208|Metazoa	10224.XP_006822021.1	-	33208|Metazoa
CsiA_G00000013425	CsiB_G00000013228	Achr01	11600529	11602413	Bchr01	10942344	10945089	1885	2746	241	241	99.6	98.5	51.6	0.0036	0.0541	0.0039	0.0443	2.62082	0.218909	0	1.44042	3.82406	0	45351.EDO32128	-	33208|Metazoa	45351.EDO32128	-	33208|Metazoa
CsiA_G00000013426	CsiB_G00000013229	Achr01	11602913	11612797	Bchr01	10945577	10955093	9885	9517	618	618	99.7	99.1	93	0.0036	0.0272	0.0039	0.0211	0.054209	20.3307	0	0	23.6113	0.040337	6500.XP_005093279.1	-	33208|Metazoa	6500.XP_005093279.1	-	33208|Metazoa
CsiA_G00000013427	CsiB_G00000013230	Achr01	11618859	11632274	Bchr01	10960821	10974229	13416	13409	2380	2378	98.7	97.9	80.9	0.0095	0.0571	0.0103	0.046	1.20424	3.79559	4.66573	1.85379	4.95563	5.40855	6669.EFX74605	HIVEP1	33208|Metazoa	6669.EFX74605	HIVEP1	33208|Metazoa
CsiA_G00000013428	CsiB_G00000013231	Achr01	11633124	11651395	Bchr01	10975075	10991227	18272	16153	1080	1080	99.9	98.6	65.3	0.002	0.0522	0.002	0.0516	0.301842	5.07702	0.425036	0.059825	1.36868	0.308219	9031.ENSGALP00000033447	-	33208|Metazoa	9031.ENSGALP00000033447	-	33208|Metazoa
CsiA_G00000013429	CsiB_G00000013232	Achr01	11654935	11668996	Bchr01	10998291	11011950	14062	13660	1124	1124	99.6	99	96.1	0.0039	0.0294	0.004	0.028	0	0.357783	0	0	7.62181	0.005696	391595.RLO149_c032190	-	28211|Alphaproteobacteria	391595.RLO149_c032190	-	28211|Alphaproteobacteria
CsiA_G00000013430	CsiB_G00000013233	Achr01	11676288	11686101	Bchr01	11015353	11031707	9814	16355	542	543	99.4	98.3	54.8	0.0056	0.0467	0.0061	0.0375	16.2979	45.3632	40.0513	20.9946	47.3086	33.5174	6500.XP_005096860.1	-	2759|Eukaryota	6500.XP_005096860.1	-	2759|Eukaryota
CsiA_G00000013431	CsiB_G00000013234	Achr01	11687909	11691577	Bchr01	11032960	11036624	3669	3665	161	161	100	99.6	55	0	0.0201	0	0.0148	35.7758	92.3626	227.574	46.6091	87.5421	225.496	27923.ML463522a-PA	-	33208|Metazoa	27923.ML463522a-PA	-	33208|Metazoa
CsiA_G00000013432	CsiB_G00000013235	Achr01	11694352	11698920	Bchr01	11038881	11043470	4569	4590	150	150	100	98.5	56	0	0.0741	0	0.0765	0	0.385291	0.548413	0.250269	0.438543	0.557009	6500.XP_005103322.1	cdc4	2759|Eukaryota	6500.XP_005103322.1	cdc4	2759|Eukaryota
CsiA_G00000013433	CsiB_G00000013236	Achr01	11700336	11707606	Bchr01	11044437	11051752	7271	7316	479	479	99.4	99.1	58.6	0.0027	0.0318	0.0028	0.0284	5.86885	12.1023	19.4269	4.3019	10.3658	19.584	45351.EDO34908	-	45351.EDO34908|-	45351.EDO34908	-	45351.EDO34908|-
CsiA_G00000013434	CsiB_G00000013237	Achr01	11709630	11721327	Bchr01	11053711	11069124	11698	15414	792	792	99.9	98.2	91.2	0.0016	0.08	0.0018	0.0645	1.43091	3.61215	3.08827	0.506446	0.773657	1.24036	244447.XP_008329264.1	KDM1B	33208|Metazoa	244447.XP_008329264.1	KDM1B	33208|Metazoa
CsiA_G00000013435	CsiB_G00000013238	Achr01	11724177	11725676	Bchr01	11072022	11073521	1500	1500	499	499	99.8	99.2	97.1	0.006	0.0152	0.0059	0.0166	0.124543	2.64809	0.200925	0.061704	3.01987	0.025181	7739.XP_002602385.1	-	2759|Eukaryota	7739.XP_002602385.1	-	2759|Eukaryota
CsiA_G00000013436	CsiB_G00000013239	Achr01	11735127	11744338	Bchr01	11085261	11094490	9212	9230	432	432	100	98.8	95.4	0.0019	0.0505	0.002	0.0436	18.9714	10.4675	10.5214	18.7907	10.619	12.4521	-	-	-	-	-	-
CsiA_G00000013437	CsiB_G00000013240	Achr01	11748868	11756894	Bchr01	11098936	11106963	8027	8028	438	438	99.3	99.4	76.2	0.004	0.0132	0.004	0.0128	58.0195	118.219	89.1059	59.0072	115.426	91.0787	6412.HelroP194806	-	33208|Metazoa	6412.HelroP194806	-	33208|Metazoa
CsiA_G00000013438	CsiB_G00000013241	Achr01	11761250	11769154	Bchr01	11113055	11130665	7905	17611	541	545	96.3	96.3	48.2	0.0255	0.0296	0.0252	0.0312	3.21779	0.40013	0.692329	4.42392	0.606626	1.02839	-	-	-	-	-	-
CsiA_G00000013446	CsiB_G00000013255	Achr01	11885926	11891283	Bchr01	11390811	11396150	5358	5340	340	341	99.7	98.6	99	0	0.0509	0	0.0355	1.13203	1.22654	3.88724	2.47207	3.53954	4.25084	13616.ENSMODP00000011321	DBX1	33208|Metazoa	13616.ENSMODP00000011321	DBX1	33208|Metazoa
CsiA_G00000013447	CsiB_G00000013256	Achr01	11904570	11908502	Bchr01	11409358	11412991	3933	3634	291	291	99.3	98.7	94.8	0.0029	0.0492	0.0028	0.0617	7.18834	0.779153	1.33842	5.25691	1.34003	1.37753	-	-	-	-	-	-
CsiA_G00000013449	CsiB_G00000013258	Achr01	11914494	11918978	Bchr01	11418920	11423379	4485	4460	206	206	100	99.5	89.3	0	0.0213	0	0.0169	8.08129	12.6722	16.1562	8.08635	14.5956	20.6659	6500.XP_005104447.1	BAX	33208|Metazoa	6500.XP_005104447.1	BAX	33208|Metazoa
CsiA_G00000013450	CsiB_G00000013259	Achr01	11920064	11926513	Bchr01	11424450	11429464	6450	5015	359	359	99.2	99.3	91.3	0.0048	0.0166	0.0052	0.0131	0.099641	0	0	0.099641	0	0	13249.RPRC000495-PA	crispld1	33208|Metazoa	13249.RPRC000495-PA	crispld1	33208|Metazoa
CsiA_G00000013451	CsiB_G00000013260	Achr01	11927925	11936916	Bchr01	11431677	11435799	8992	4123	125	125	99.2	99.5	64.3	0.0034	0.0128	0.0037	0.0099	1.62863	9.54006	4.39429	3.58602	11.9432	8.10342	7209.EFO28000.1	-	33208|Metazoa	7209.EFO28000.1	-	33208|Metazoa
CsiA_G00000013452	CsiB_G00000013262	Achr01	11944651	11950939	Bchr01	11447759	11454044	6289	6286	957	957	99.6	99.1	97	0.0041	0.0249	0.0043	0.0231	0	0	0	0	0	0.145513	7029.ACYPI004299-PA	-	33208|Metazoa	7029.ACYPI004299-PA	-	33208|Metazoa
CsiA_G00000013454	CsiB_G00000013264	Achr01	11956751	11977574	Bchr01	11459142	11480754	20824	21613	332	332	100	99.1	89.6	0.0013	0.0351	0.0013	0.0371	140.752	718.495	659.775	183.025	837.263	837.222	6500.XP_005109350.1	-	33208|Metazoa	6500.XP_005109350.1	-	33208|Metazoa
CsiA_G00000013455	CsiB_G00000013265	Achr01	11999556	12001010	Bchr01	11501202	11502748	1455	1547	218	218	100	99.5	96.4	0.004	0.0065	0.0042	0.0057	18.6993	0	0	15.5155	0	0	-	-	-	-	-	-
CsiA_G00000013456	CsiB_G00000013266	Achr01	12013600	12025150	Bchr01	11515422	11551269	11551	35848	227	227	95.2	95.2	95.5	0.0465	0.0883	0.0475	0.0843	25.6903	0	0	17.0621	0	0	-	-	-	-	-	-
CsiA_G00000013476	CsiB_G00000013276	Achr01	12348543	12358383	Bchr01	11800834	11811205	9841	10372	347	347	100	99.6	96.3	0	0.0173	0	0.0132	17.2663	7.23136	35.6368	16.8104	4.58304	38.2929	-	-	-	-	-	-
CsiA_G00000013478	CsiB_G00000013278	Achr01	12379803	12388477	Bchr01	11835718	11846265	8675	10548	494	494	100	98.6	96.1	0	0.0602	0	0.0429	15.0935	22.3357	18.2903	10.3487	18.5635	19.5648	7739.XP_002612915.1	WDR37	33208|Metazoa	7739.XP_002612915.1	WDR37	33208|Metazoa
CsiA_G00000013486	CsiB_G00000013286	Achr01	12412454	12414437	Bchr01	11874290	11876274	1984	1985	182	182	100	98.7	96.4	0	0.0686	0	0.0493	0	0	0	0	0	0	244447.XP_008306478.1	COLEC12	33208|Metazoa	244447.XP_008306478.1	COLEC12	33208|Metazoa
CsiA_G00000013487	CsiB_G00000013287	Achr01	12418903	12420375	Bchr01	11880467	11881940	1473	1474	183	183	100	98.7	86.4	0.0023	0.0531	0.0026	0.0388	0	0	0	0	0	0	244447.XP_008306478.1	COLEC12	33208|Metazoa	244447.XP_008306478.1	COLEC12	33208|Metazoa
CsiA_G00000013489	CsiB_G00000013288	Achr01	12431271	12433490	Bchr01	11901559	11903503	2220	1945	181	181	100	98.5	95.2	0	0.0734	0	0.0515	0	0	0	0	0	0	244447.XP_008306478.1	COLEC12	33208|Metazoa	244447.XP_008306478.1	COLEC12	33208|Metazoa
CsiA_G00000013490	CsiB_G00000013289	Achr01	12456589	12459700	Bchr01	11926805	11929916	3112	3112	682	682	100	99.8	99.7	0.0006	0.0088	0.0007	0.0072	0.041913	0	0.865059	0.041913	0	0.236029	6326.BUX.s01092.200	-	33208|Metazoa	6326.BUX.s01092.200	-	33208|Metazoa
CsiA_G00000013509	CsiB_G00000013300	Achr01	12578601	12587800	Bchr01	12020543	12039320	9200	18778	209	201	95.7	95.4	77.4	0.0044	0.0207	0.0045	0.0194	0	0	0	0	0	0	-	-	-	-	-	-
CsiA_G00000013511	CsiB_G00000013302	Achr01	12658169	12658480	Bchr01	12116277	12116588	312	312	103	103	100	99.4	98.7	0	0.0267	0	0.0223	0	0	0	0	0	0	7029.ACYPI001333-PA	-	33208|Metazoa	7029.ACYPI001333-PA	-	33208|Metazoa
CsiA_G00000013514	CsiB_G00000013307	Achr01	12748670	12751475	Bchr01	12218730	12221769	2806	3040	578	578	99	98.8	97	0.011	0.0138	0.0116	0.0118	0	0	0	0.022309	0	0	-	-	-	-	-	-
CsiA_G00000013520	CsiB_G00000013312	Achr01	12799604	12806486	Bchr01	12267232	12271495	6883	4264	119	120	99.2	98.6	76.3	0	0.0887	0	0.0537	6.20177	6.38977	10.1643	6.749	7.89544	12.5685	10090.ENSMUSP00000034965	SNAPC5	33208|Metazoa	10090.ENSMUSP00000034965	SNAPC5	33208|Metazoa
CsiA_G00000013522	CsiB_G00000013313	Achr01	12806729	12818268	Bchr01	12271743	12284238	11540	12496	573	573	100	99.7	51.2	0	0.0161	0	0.0122	1.88836	2.82473	2.0793	1.32879	3.09198	2.78745	6500.XP_005096844.1	TTC39C	33208|Metazoa	6500.XP_005096844.1	TTC39C	33208|Metazoa
CsiA_G00000013523	CsiB_G00000013314	Achr01	12823444	12827234	Bchr01	12289822	12293553	3791	3732	804	783	96.3	96.2	93.9	0.0054	0.0268	0.0076	0.0158	0	0	0	0.03284	0	0	-	-	-	-	-	-
CsiA_G00000013524	CsiB_G00000013315	Achr01	12831133	12845756	Bchr01	12297356	12311095	14624	13740	474	474	100	99.2	89.2	0.0009	0.0315	0.001	0.0235	7.22786	7.33983	13.7438	5.91063	9.84872	10.9927	8090.ENSORLP00000010068	PTDSS1	33208|Metazoa	8090.ENSORLP00000010068	PTDSS1	33208|Metazoa
CsiA_G00000013525	CsiB_G00000013316	Achr01	12859606	12908208	Bchr01	12325978	12378772	48603	52795	1423	1425	99.5	98.5	39.1	0.0031	0.0512	0.0035	0.0365	1.54902	3.30696	3.42822	1.80624	4.85952	4.35056	6500.XP_005094626.1	KCNT2	33208|Metazoa	6500.XP_005094626.1	KCNT2	33208|Metazoa
CsiA_G00000013526	CsiB_G00000013317	Achr01	12908880	12909899	Bchr01	12382406	12383425	1020	1020	339	339	99.7	99	90.9	0.0038	0.0313	0.0038	0.0304	0.248481	5.78972	0	0	7.69668	0	7739.XP_002601353.1	B3GNT5	33208|Metazoa	7739.XP_002601353.1	B3GNT5	33208|Metazoa
CsiA_G00000013527	CsiB_G00000013318	Achr01	12912234	12914302	Bchr01	12385765	12390182	2069	4418	268	268	98.9	98.6	66.3	0.0128	0.0174	0.0119	0.0239	0	0.098029	0	0	0	0.127384	3218.PP1S270_38V6.1	-	35493|Streptophyta	3218.PP1S270_38V6.1	-	35493|Streptophyta
CsiA_G00000013528	CsiB_G00000013319	Achr01	12916562	12923617	Bchr01	12393397	12400435	7056	7039	521	521	99.4	98.9	54.6	0.0034	0.0357	0.0037	0.0282	3.29861	3.78026	3.22453	3.24921	1.53906	2.17683	10224.XP_002737486.1	SLC17A5	33208|Metazoa	10224.XP_002737486.1	SLC17A5	33208|Metazoa
CsiA_G00000013530	CsiB_G00000013321	Achr01	12936397	12952680	Bchr01	12413110	12429405	16284	16296	1065	1065	99.7	98.7	55.7	0.0024	0.0511	0.0026	0.0436	9.10179	25.0467	29.036	12.1322	29.522	30.4482	6500.XP_005096671.1	OFCC1	33208|Metazoa	6500.XP_005096671.1	OFCC1	33208|Metazoa
CsiA_G00000013531	CsiB_G00000013322	Achr01	12960896	12972709	Bchr01	12440955	12451888	11814	10934	349	349	100	99.7	91.8	0	0.012	0	0.0095	3.44815	46.1218	6.31433	2.43178	49.5032	7.85202	10224.XP_006825497.1	-	2759|Eukaryota	10224.XP_006825497.1	-	2759|Eukaryota
CsiA_G00000013536	CsiB_G00000013324	Achr01	13023047	13026204	Bchr01	12484629	12488891	3158	4263	300	306	95.1	95.9	96.9	0.0146	0.0502	0.0142	0.0554	0.050808	0	0.366933	0.007361	0.010584	0.193469	-	-	-	-	-	-
CsiA_G00000013537	CsiB_G00000013325	Achr01	13037576	13049619	Bchr01	12498507	12505396	12044	6890	794	794	98	95.8	96.3	0.0202	0.1312	0.0209	0.117	2.08861	2.77156	4.53034	2.13264	1.984	6.28278	6412.HelroP114400	IFIH1	33208|Metazoa	6412.HelroP114400	IFIH1	33208|Metazoa
CsiA_G00000013541	CsiB_G00000013327	Achr01	13079327	13081535	Bchr01	12562179	12565878	2209	3700	453	453	99.8	98.4	66.6	0.0024	0.0629	0.0027	0.0476	5.62385	9.46168	9.12666	5.93883	13.2605	9.37024	6500.XP_005110655.1	MFSD5	33208|Metazoa	6500.XP_005110655.1	MFSD5	33208|Metazoa
CsiA_G00000013542	CsiB_G00000013328	Achr01	13081797	13114536	Bchr01	12566140	12595543	32740	29404	253	254	99.6	99.2	52.2	0	0.0182	0	0.0139	1.19558	2.68413	3.50272	1.90451	5.15546	6.4173	6500.XP_005099484.1	METTL1	33208|Metazoa	6500.XP_005099484.1	METTL1	33208|Metazoa
CsiA_G00000013545	CsiB_G00000013332	Achr01	13107604	13108860	Bchr01	12588552	12589817	1257	1266	418	421	98.6	98.7	96.5	0.0041	0.0142	0.0042	0.0132	0.018122	0	0	0.264311	0.336255	0.226068	6239.F18G5.4	CHRNA9	33208|Metazoa	6239.F18G5.4	CHRNA9	33208|Metazoa
CsiA_G00000013547	CsiB_G00000013334	Achr01	13148237	13155842	Bchr01	12619870	12627252	7606	7383	1146	1146	98.6	98.3	44.3	0.0089	0.0435	0.0092	0.0397	5.26348	9.84246	12.5306	4.59862	7.03272	8.93364	6500.XP_005107468.1	ADAR	33208|Metazoa	6500.XP_005107468.1	ADAR	33208|Metazoa
CsiA_G00000013548	CsiB_G00000013335	Achr01	13163492	13169294	Bchr01	12631461	12637153	5803	5693	197	197	100	99	93.9	0.0045	0.0288	0.0049	0.0228	29.0134	54.2726	57.9498	42.7199	74.513	79.6218	-	-	-	-	-	-
CsiA_G00000013549	CsiB_G00000013336	Achr01	13173274	13179057	Bchr01	12641151	12646904	5784	5754	228	228	99.1	99.3	62	0.0039	0.0181	0.0041	0.016	1.30896	3.95492	3.33901	1.48027	2.93353	2.72063	-	-	-	-	-	-
CsiA_G00000013550	CsiB_G00000013337	Achr01	13182642	13195813	Bchr01	12650116	12664947	13172	14832	495	495	99.6	99	89.8	0.0035	0.033	0.0038	0.0259	7.84207	13.4882	12.2363	5.90107	13.4982	14.6618	136037.KDR22110	STARD3	33208|Metazoa	136037.KDR22110	STARD3	33208|Metazoa
CsiA_G00000013552	CsiB_G00000013338	Achr01	13235504	13261527	Bchr01	12703386	12728613	26024	25228	661	661	100	99.5	94.1	0.0007	0.0173	0.0007	0.015	1.22271	2.66621	4.15321	0.880754	2.76689	3.49304	6500.XP_005113431.1	gar-1	33208|Metazoa	6500.XP_005113431.1	gar-1	33208|Metazoa
CsiA_G00000013560	CsiB_G00000013350	Achr01	13493786	13507990	Bchr01	12906307	12920863	14205	14557	542	542	100	99.9	97.5	0	0.0025	0	0.0019	33.0132	74.7514	66.6836	31.3137	76.6091	67.0191	6500.XP_005096041.1	CPSF6	33208|Metazoa	6500.XP_005096041.1	CPSF6	33208|Metazoa
CsiA_G00000013562	CsiB_G00000013352	Achr01	13541210	13543062	Bchr01	12953324	12955176	1853	1853	159	159	100	100	99.8	0	0	0	0	5.12885	4.10179	6.44279	3.57315	3.31765	6.10856	7209.EFO19458.1	primo-1	33208|Metazoa	7209.EFO19458.1	primo-1	33208|Metazoa
CsiA_G00000013563	CsiB_G00000013353	Achr01	13543308	13546944	Bchr01	12955424	12959052	3637	3629	422	422	99.8	99.8	99.8	0.001	0.0034	0.0011	0.0027	11.3082	16.8368	19.9934	12.1679	17.993	19.2711	7668.SPU_025142-tr	-	2759|Eukaryota	7668.SPU_025142-tr	-	2759|Eukaryota
CsiA_G00000013564	CsiB_G00000013354	Achr01	13548043	13564036	Bchr01	12960151	12962952	15994	2802	413	413	100	99.7	95.7	0	0.0151	0	0.0112	8.14129	28.1479	17.6339	10.0505	31.8956	20.8448	400682.PAC_15706456	-	2759|Eukaryota	400682.PAC_15706456	-	2759|Eukaryota
CsiA_G00000013566	CsiB_G00000013355	Achr01	13564238	13569886	Bchr01	12963154	12968763	5649	5610	391	391	100	100	98.2	0	0	0	0	9.91951	23.9056	12.3036	10.0669	24.0381	12.6224	7955.ENSDARP00000128361	-	33208|Metazoa	7955.ENSDARP00000128361	-	33208|Metazoa
CsiA_G00000013568	CsiB_G00000013356	Achr01	13590631	13594382	Bchr01	12980217	12983940	3752	3724	827	827	99.8	99.2	84.8	0.0011	0.0293	0.0011	0.0237	3.25068	4.36653	0	1.77931	3.70459	0	6500.XP_005105265.1	sulp-6	33208|Metazoa	6500.XP_005105265.1	sulp-6	33208|Metazoa
CsiA_G00000013569	CsiB_G00000013357	Achr01	13601871	13604258	Bchr01	12991427	12993814	2388	2388	795	795	99.7	99	95.9	0.0033	0.0309	0.0036	0.0235	0.023025	0.038327	0	0.214463	0.094035	0	6500.XP_005105265.1	sulp-6	33208|Metazoa	6500.XP_005105265.1	sulp-6	33208|Metazoa
CsiA_G00000013570	CsiB_G00000013358	Achr01	13608770	13616205	Bchr01	12997062	13007009	7436	9948	260	260	100	99.4	19.4	0.0017	0.0214	0.0018	0.0185	6.27754	9.31954	8.78217	8.17637	9.36375	9.52322	7739.XP_002608187.1	DRAM2	33208|Metazoa	7739.XP_002608187.1	DRAM2	33208|Metazoa
CsiA_G00000013571	CsiB_G00000013359	Achr01	13624700	13635449	Bchr01	13015244	13025549	10750	10306	320	320	100	99.2	94.9	0	0.0376	0	0.0309	0.025694	0	0	0.025694	0	0	9668.ENSMPUP00000007670	LRRIQ1	33208|Metazoa	9668.ENSMPUP00000007670	LRRIQ1	33208|Metazoa
CsiA_G00000013572	CsiB_G00000013360	Achr01	13644624	13651552	Bchr01	13036213	13043764	6929	7552	710	710	100	99.3	65	0	0.0304	0	0.0279	24.1418	39.0025	31.685	22.9584	45.0039	30.8196	6500.XP_005108238.1	STT3A	33208|Metazoa	6500.XP_005108238.1	STT3A	33208|Metazoa
CsiA_G00000013573	CsiB_G00000013361	Achr01	13651501	13655570	Bchr01	13043708	13047268	4070	3561	232	232	99.6	98.7	44.2	0.0036	0.055	0.004	0.0378	9.17173	13.0871	14.4628	8.02958	11.8383	17.2555	126957.SMAR011711-PA	MED30	33208|Metazoa	126957.SMAR011711-PA	MED30	33208|Metazoa
CsiA_G00000013574	CsiB_G00000013362	Achr01	13662291	13670879	Bchr01	13052060	13059326	8589	7267	357	357	100	98.6	77.6	0	0.0631	0	0.0529	9.59821	8.05701	5.93802	5.92358	6.7371	6.95065	6500.XP_005101439.1	-	33208|Metazoa	6500.XP_005101439.1	-	33208|Metazoa
CsiA_G00000013575	CsiB_G00000013363	Achr01	13672087	13677525	Bchr01	13060670	13068213	5439	7544	347	347	100	99.5	88.6	0.0012	0.0188	0.0013	0.014	4.63876	3.15164	7.22182	4.71069	3.36962	7.69004	48698.ENSPFOP00000004754	IGBP1	33208|Metazoa	48698.ENSPFOP00000004754	IGBP1	33208|Metazoa
CsiA_G00000013576	CsiB_G00000013364	Achr01	13677674	13680469	Bchr01	13068362	13071084	2796	2723	124	124	100	100	91.6	0	0	0	0	11.5261	14.6242	15.7848	11.2307	13.2951	14.5772	9402.XP_006910544.1	C7orf55	33208|Metazoa	9402.XP_006910544.1	C7orf55	33208|Metazoa
CsiA_G00000013577	CsiB_G00000013365	Achr01	13682057	13684979	Bchr01	13072666	13075587	2923	2922	291	291	99.7	99.4	97	0.0015	0.0215	0.0016	0.0176	1.99872	2.80411	3.54723	2.23889	2.3805	3.23243	7955.ENSDARP00000051711	GATAD1	33208|Metazoa	10224.NP_001161552.1	GATAD1	33208|Metazoa
CsiA_G00000013578	CsiB_G00000013366	Achr01	13688638	13695675	Bchr01	13079352	13085407	7038	6056	489	489	100	98.8	87.7	0	0.0532	0	0.0436	5.35975	15.799	11.6054	5.47143	12.2836	11.9734	6500.XP_005098438.1	SHMT2	33208|Metazoa	6500.XP_005098438.1	SHMT2	33208|Metazoa
CsiA_G00000013580	CsiB_G00000013367	Achr01	13697496	13699328	Bchr01	13087289	13089115	1833	1827	610	608	98.7	97.7	87.7	0.0085	0.0671	0.0085	0.0678	0	0.544027	0.25492	0.122961	0.672219	0	7739.XP_002605725.1	-	33208|Metazoa	7739.XP_002605725.1	-	33208|Metazoa
CsiA_G00000013582	CsiB_G00000013369	Achr01	13704372	13705565	Bchr01	13094158	13095365	1194	1208	252	252	98.8	97.2	98.3	0.0194	0.0572	0.0203	0.0507	1.55821	0.085533	0.716191	0.339101	0	0.080037	-	-	-	-	-	-
CsiA_G00000013583	CsiB_G00000013370	Achr01	13708458	13711974	Bchr01	13098360	13101905	3517	3546	335	335	99.1	98.6	79.5	0.0064	0.0418	0.0069	0.0339	3.13546	1.86877	3.41972	1.66682	1.66993	0.530583	7739.XP_002611672.1	-	33208|Metazoa	7739.XP_002611672.1	-	33208|Metazoa
CsiA_G00000013584	CsiB_G00000013371	Achr01	13713957	13718758	Bchr01	13103868	13106822	4802	2955	323	323	99.4	98.4	89.3	0.0067	0.0526	0.0073	0.0407	0.692537	2.45086	8.53714	1.12463	4.48583	12.6275	7668.SPU_017250-tr	-	33208|Metazoa	7668.SPU_017250-tr	-	33208|Metazoa
CsiA_G00000013586	CsiB_G00000013373	Achr01	13735933	13740222	Bchr01	13125105	13129389	4290	4285	305	305	99	97.1	42.3	0.0073	0.1048	0.0077	0.0895	2.69896	10.7044	2.68499	0.91193	2.24818	0.151213	7739.XP_002600409.1	-	33208|Metazoa	7739.XP_002600409.1	-	33208|Metazoa
CsiA_G00000013587	CsiB_G00000013374	Achr01	13763701	13764906	Bchr01	13151707	13152912	1206	1206	401	401	100	99.5	96.7	0	0.0221	0	0.0215	0	0	0.044557	0.064915	0	0	6500.XP_005097252.1	-	6500.XP_005097252.1|-	6500.XP_005097252.1	-	6500.XP_005097252.1|-
CsiA_G00000013588	CsiB_G00000013375	Achr01	13773824	13783634	Bchr01	13161818	13171582	9811	9765	598	598	99.5	98.5	58.1	0.0045	0.0483	0.0048	0.0402	2.74701	9.03767	8.82885	2.65011	6.1358	7.30983	7994.ENSAMXP00000015509	ATF2	33208|Metazoa	7994.ENSAMXP00000015509	ATF2	33208|Metazoa
CsiA_G00000013589	CsiB_G00000013376	Achr01	13783823	13822446	Bchr01	13171768	13210389	38624	38622	591	591	99.8	99.4	66.9	0.0007	0.0217	0.0008	0.0177	12.6287	16.6703	30.4221	11.7161	14.5666	30.8249	7739.XP_002603029.1	C21orf58	33208|Metazoa	7739.XP_002603029.1	C21orf58	33208|Metazoa
CsiA_G00000013590	CsiB_G00000013377	Achr01	13822946	13829391	Bchr01	13210890	13217084	6446	6195	512	513	98.6	97	97.3	0.0102	0.0992	0.0116	0.0712	8.47858	19.5411	15.642	9.04295	20.0523	16.1251	9541.XP_005573299.1	WDSUB1	33208|Metazoa	9541.XP_005573299.1	WDSUB1	33208|Metazoa
CsiA_G00000013591	CsiB_G00000013378	Achr01	13835959	13866138	Bchr01	13223639	13254816	30180	31178	2256	2257	99.8	98.9	95.2	0.0015	0.0444	0.0016	0.0387	4.8183	9.45161	12.5363	5.38015	9.59466	11.6045	6500.XP_005094064.1	BAZ2B	33208|Metazoa	6500.XP_005094064.1	BAZ2B	33208|Metazoa
CsiA_G00000013592	CsiB_G00000013379	Achr01	13868066	13870883	Bchr01	13256746	13259602	2818	2857	379	379	98.9	97.9	93.8	0.0057	0.0772	0.0058	0.0731	6.17938	9.11868	9.56486	6.81495	6.41951	12.9272	7668.SPU_009125-tr	TMUB2	33208|Metazoa	7668.SPU_009125-tr	TMUB2	33208|Metazoa
CsiA_G00000013593	CsiB_G00000013380	Achr01	13871117	13874360	Bchr01	13259847	13263094	3244	3248	122	122	100	98.4	91.1	0	0.075	0	0.0616	29.0743	19.5094	23.3972	29.3411	21.204	31.3303	8364.ENSXETP00000054213	ATP6V1F	33208|Metazoa	8364.ENSXETP00000054213	ATP6V1F	33208|Metazoa
CsiA_G00000013594	CsiB_G00000013381	Achr01	13876657	13883694	Bchr01	13266572	13273583	7038	7012	980	982	97.5	97.3	62.3	0.0122	0.0293	0.0128	0.0254	2.46389	4.43708	11.1013	2.02915	2.30557	7.06626	-	-	-	-	-	-
CsiA_G00000013595	CsiB_G00000013382	Achr01	13883875	13885049	Bchr01	13273764	13274947	1175	1184	151	151	99.3	99.3	69.6	0.0057	0.0102	0.0063	0.0076	4.37702	2.85356	8.8851	11.3075	3.69881	6.52314	-	-	-	-	-	-
CsiA_G00000013596	CsiB_G00000013383	Achr01	13885478	13888315	Bchr01	13275376	13280347	2838	4972	149	151	98.7	98.5	96.5	0	0.0098	0	0.0078	0.826798	1.39259	1.80504	0.967504	0.550407	2.05198	-	-	-	-	-	-
CsiA_G00000013597	CsiB_G00000013384	Achr01	13891080	13892960	Bchr01	13283133	13285009	1881	1877	91	91	100	99.3	93.7	0	0.0342	0	0.0283	4.46153	0	0	10.106	0	0	-	-	-	-	-	-
CsiA_G00000013598	CsiB_G00000013385	Achr01	13894456	13895793	Bchr01	13286258	13287650	1338	1393	155	155	99.4	99.1	57	0.0055	0.02	0.006	0.0156	49.7889	0.190261	0.435984	40.5046	2.00949	0.210504	-	-	-	-	-	-
CsiA_G00000013599	CsiB_G00000013386	Achr01	13900185	13905601	Bchr01	13289310	13294787	5417	5478	182	182	99.5	99.1	98	0.0023	0.0345	0.0026	0.0264	0	0	0	1.36208	1.58377	0	-	-	-	-	-	-
CsiA_G00000013600	CsiB_G00000013387	Achr01	13913281	13916536	Bchr01	13301638	13304893	3256	3256	150	150	99.3	99.8	88.7	0.0029	0	0.0031	0	0.083606	3.33574	0.850288	0.099712	6.77809	1.80032	-	-	-	-	-	-
CsiA_G00000013601	CsiB_G00000013388	Achr01	13919083	13922216	Bchr01	13307659	13311051	3134	3393	182	182	98.9	98	98.9	0.0144	0.0406	0.0158	0.0317	0	0	0	0.319537	0	0.136889	7070.TC015139-PA	ADAMTS9	33208|Metazoa	7070.TC015139-PA	ADAMTS9	33208|Metazoa
CsiA_G00000013602	CsiB_G00000013389	Achr01	13935343	13936581	Bchr01	13324109	13327525	1239	3417	118	118	99.2	99.2	85.7	0.0037	0.0244	0.0041	0.019	38.058	0	0.417204	37.8174	0.237494	0.451016	-	-	-	-	-	-
CsiA_G00000013603	CsiB_G00000013390	Achr01	13947984	13950665	Bchr01	13338917	13341611	2682	2695	326	326	100	99.1	97.2	0.0013	0.0353	0.0014	0.0316	0.403553	0	0	0.401151	0	0	126957.SMAR012490-PA	EVX1	33208|Metazoa	126957.SMAR012490-PA	EVX1	33208|Metazoa
CsiA_G00000013604	CsiB_G00000013391	Achr01	13985033	13985724	Bchr01	13383444	13384127	692	684	160	160	97.5	98.3	66	0.0166	0.0178	0.017	0.0165	0	25.4619	1.75185	0	22.43	3.03128	-	-	-	-	-	-
CsiA_G00000013605	CsiB_G00000013392	Achr01	14015057	14019805	Bchr01	13418111	13422862	4749	4752	317	317	100	99.9	99.4	0	0.0042	0	0.0035	7.61171	0.505723	0.051021	8.32748	0.870512	0.051021	34740.HMEL011193-PA	EVX1	33208|Metazoa	34740.HMEL011193-PA	EVX1	33208|Metazoa
CsiA_G00000013606	CsiB_G00000013393	Achr01	14030832	14040348	Bchr01	13433757	13442989	9517	9233	1518	1564	96	95.7	70.2	0.0069	0.0224	0.0074	0.0181	0.05648	0.090147	0.250963	0.012994	0	0.086918	-	-	-	-	-	-
CsiA_G00000013607	CsiB_G00000013394	Achr01	14046921	14048839	Bchr01	13450344	13452259	1919	1916	288	286	99.3	98.8	79.9	0	0.0278	0	0.0247	36.2425	36.4891	74.5584	33.5547	34.5275	59.5145	6087.XP_002164335.1	HEXIM1	33154|Opisthokonta	6087.XP_002164335.1	HEXIM1	33154|Opisthokonta
CsiA_G00000013608	CsiB_G00000013395	Achr01	14050860	14068935	Bchr01	13454297	13476715	18076	22419	928	928	100	99.1	94.5	0	0.0388	0	0.0251	16.5364	37.5259	34.4962	14.5256	35.2823	28.7136	126957.SMAR012187-PA	PDCD6IP	33208|Metazoa	126957.SMAR012187-PA	PDCD6IP	33208|Metazoa
CsiA_G00000013618	CsiB_G00000013403	Achr01	14203042	14206247	Bchr01	13538054	13541234	3206	3181	553	551	98.7	98.9	98.9	0.0062	0.0112	0.0066	0.0094	18.6441	9.32829	28.3306	14.8673	5.23845	23.0325	-	-	-	-	-	-
CsiA_G00000013619	CsiB_G00000013404	Achr01	14209297	14226874	Bchr01	13545099	13561344	17578	16246	611	611	99.8	97.6	40.1	0.0028	0.1056	0.0029	0.0959	2.26568	5.2568	6.05765	2.56168	6.24116	6.83734	7159.AAEL008559-PA	GLS	33208|Metazoa	7159.AAEL008559-PA	GLS	33208|Metazoa
CsiA_G00000013620	CsiB_G00000013405	Achr01	14228723	14237387	Bchr01	13564156	13571565	8665	7410	378	378	98.7	98.2	90.2	0.0098	0.0459	0.0106	0.0365	1.34428	5.128	6.32617	0.981506	6.13252	8.39401	-	-	-	-	-	-
CsiA_G00000013621	CsiB_G00000013406	Achr01	14238207	14243572	Bchr01	13571612	13576982	5366	5371	277	277	99.6	97.7	51.7	0.0032	0.0911	0.0031	0.1008	17.2537	21.5798	37.7762	24.2818	33.649	51.2055	9483.ENSCJAP00000038857	PSMF1	33208|Metazoa	9483.ENSCJAP00000038857	PSMF1	33208|Metazoa
CsiA_G00000013622	CsiB_G00000013407	Achr01	14243763	14251309	Bchr01	13577163	13585612	7547	8450	477	481	98.3	97.4	52.3	0.0045	0.0694	0.0051	0.0495	1.91736	2.52116	4.33616	1.74209	2.43246	3.40488	6500.XP_005101497.1	TRMT11	33208|Metazoa	6500.XP_005101497.1	TRMT11	33208|Metazoa
CsiA_G00000013623	CsiB_G00000013408	Achr01	14251727	14256113	Bchr01	13586031	13590813	4387	4783	292	292	100	98.5	90.3	0.0015	0.0662	0.0015	0.0649	14.0474	12.0572	15.0139	9.14476	9.01183	17.7863	10224.XP_002731262.1	EMC2	33208|Metazoa	10224.XP_002731262.1	EMC2	33208|Metazoa
CsiA_G00000013624	CsiB_G00000013409	Achr01	14256522	14259304	Bchr01	13591237	13594032	2783	2796	257	257	100	98.2	59	0	0.0845	0	0.0561	22.0815	42.2589	56.3961	23.6573	43.4035	45.9223	10224.XP_002731258.1	DNALI1	33208|Metazoa	10224.XP_002731258.1	DNALI1	33208|Metazoa
CsiA_G00000013625	CsiB_G00000013410	Achr01	14261942	14268586	Bchr01	13597886	13604589	6645	6704	339	339	100	98.6	39	0	0.0731	0	0.0604	22.2243	24.4646	33.1387	19.1635	24.0414	30.2524	6500.XP_005110306.1	CALU	33208|Metazoa	6500.XP_005110306.1	CALU	33208|Metazoa
CsiA_G00000013626	CsiB_G00000013411	Achr01	14270043	14282900	Bchr01	13612543	13617618	12858	5076	256	256	100	99	44.4	0.0017	0.0406	0.0017	0.0412	8.66617	19.5885	13.9377	8.27496	20.2371	11.265	45351.EDO47592	-	33208|Metazoa	45351.EDO47592	-	33208|Metazoa
CsiA_G00000013627	CsiB_G00000013412	Achr01	14295915	14307146	Bchr01	13628315	13639508	11232	11194	1399	1400	99.1	98.7	67.7	0.0061	0.0309	0.0062	0.029	0	0	0	0.015387	0	0	-	-	-	-	-	-
CsiA_G00000013628	CsiB_G00000013413	Achr01	14323034	14336978	Bchr01	13647049	13661348	13945	14300	703	703	100	99.2	98.7	0.0012	0.0331	0.0013	0.0253	2.25865	2.89502	2.28499	1.74778	1.87738	2.79093	7739.XP_002611429.1	-	33208|Metazoa	7739.XP_002611429.1	-	33208|Metazoa
CsiA_G00000013629	CsiB_G00000013414	Achr01	14328615	14331920	Bchr01	13652696	13656009	3306	3314	387	370	95.1	94.8	67	0.0047	0.0243	0.005	0.0201	1.43995	3.34269	0.581409	1.28355	4.89625	0.693854	9371.XP_004698255.1	ANGPT4	33208|Metazoa	9371.XP_004698255.1	ANGPT4	33208|Metazoa
CsiA_G00000013633	CsiB_G00000013420	Achr01	14375753	14410747	Bchr01	13706876	13743049	34995	36174	1195	1195	99.7	98.7	96	0.0036	0.0458	0.0041	0.033	9.67502	17.3847	23.3998	9.51406	19.841	19.7771	10224.XP_006824972.1	VCPIP1	33208|Metazoa	10224.XP_006824972.1	VCPIP1	33208|Metazoa
CsiA_G00000013634	CsiB_G00000013421	Achr01	14410982	14422501	Bchr01	13743284	13757633	11520	14350	195	195	100	99.7	74.7	0	0.0186	0	0.0114	7.30246	6.46099	15.5668	7.17877	8.83574	15.2829	126957.SMAR015592-PA	PPP1R2	33208|Metazoa	126957.SMAR015592-PA	PPP1R2	33208|Metazoa
CsiA_G00000013635	CsiB_G00000013422	Achr01	14424057	14427975	Bchr01	13759175	13763091	3919	3917	678	678	99.4	99.3	65.2	0.005	0.014	0.0054	0.0113	1.67822	1.11218	2.83293	1.94907	1.13494	2.76031	6500.XP_005105913.1	-	33208|Metazoa	6500.XP_005105913.1	-	33208|Metazoa
CsiA_G00000013636	CsiB_G00000013423	Achr01	14428158	14433273	Bchr01	13763263	13769551	5116	6289	322	322	100	99.1	95.3	0	0.0449	0	0.0327	8.84827	9.28224	13.2343	10.6855	9.96942	12.7836	7897.ENSLACP00000004213	HSPBP1	33208|Metazoa	7897.ENSLACP00000004213	HSPBP1	33208|Metazoa
CsiA_G00000013637	CsiB_G00000013424	Achr01	14439776	14448619	Bchr01	13777640	13785789	8844	8150	449	449	99.8	99	71.5	0.0047	0.032	0.0048	0.0296	2.03345	7.43236	6.45966	2.54925	7.75575	7.25881	6500.XP_005102562.1	-	2759|Eukaryota	6500.XP_005102562.1	-	2759|Eukaryota
CsiA_G00000013639	CsiB_G00000013426	Achr01	14474581	14514342	Bchr01	13809291	13849852	39762	40562	1245	1272	97.2	96.2	73.3	0.0066	0.0562	0.007	0.0485	25.0924	52.5589	60.5	23.6862	43.656	56.9274	7918.ENSLOCP00000004194	LIMA1	33208|Metazoa	7918.ENSLOCP00000004194	LIMA1	33208|Metazoa
CsiA_G00000013640	CsiB_G00000013428	Achr01	14514970	14520542	Bchr01	13851533	13856136	5573	4604	279	279	99.6	98.2	47.8	0.003	0.076	0.0032	0.0675	3.87747	3.55918	3.92845	3.50477	6.47249	6.07402	6500.XP_005095661.1	-	33208|Metazoa	6500.XP_005095661.1	-	33208|Metazoa
CsiA_G00000013641	CsiB_G00000013429	Achr01	14522251	14529248	Bchr01	13858470	13863924	6998	5455	545	545	98.9	98	48.1	0.008	0.0617	0.0078	0.0653	1.48378	0.846591	1.0398	1.02742	1.29533	1.71493	7029.ACYPI002236-PA	GTPBP6	33208|Metazoa	7029.ACYPI002236-PA	GTPBP6	33208|Metazoa
CsiA_G00000013642	CsiB_G00000013430	Achr01	14530171	14531771	Bchr01	13864848	13866458	1601	1611	142	142	100	100	97.2	0	0	0	0	13.4625	14.7478	26.5634	13.8272	16.9424	25.4538	6412.HelroP74374	TXNL4A	33208|Metazoa	6412.HelroP74374	TXNL4A	33208|Metazoa
CsiA_G00000013643	CsiB_G00000013431	Achr01	14540231	14541472	Bchr01	13874488	13875714	1242	1227	178	178	100	98	82.5	0.0024	0.0936	0.0025	0.0837	2.8533	36.1461	21.4172	3.21362	39.4386	23.6984	10224.XP_006823913.1	MYD88	33208|Metazoa	10224.XP_006823913.1	MYD88	33208|Metazoa
CsiA_G00000013644	CsiB_G00000013432	Achr01	14558987	14559908	Bchr01	13904783	13905704	922	922	183	183	100	98.7	98.5	0	0.0558	0	0.0444	1.02668	0.344146	1.53534	10.5967	1.42189	11.2877	8049.ENSGMOP00000011696	MYD88	33208|Metazoa	8049.ENSGMOP00000011696	MYD88	33208|Metazoa
CsiA_G00000013756	CsiB_G00000013435	Achr01	16041546	16047892	Bchr01	13958268	13962638	6347	4371	278	278	98.6	99.2	39.8	0.0078	0.0105	0.0081	0.0095	0	0	0	0	0	0.182832	6500.XP_005100131.1	-	2759|Eukaryota	6500.XP_005100131.1	-	2759|Eukaryota
CsiA_G00000013755	CsiB_G00000013436	Achr01	16023512	16028163	Bchr01	13979780	13986815	4652	7036	209	209	98.1	99.4	44.5	0.0086	0	0.0093	0	1.06768	0.405428	1.90863	3.4549	2.49451	1.75658	-	-	-	-	-	-
CsiA_G00000013752	CsiB_G00000013437	Achr01	15986677	15987183	Bchr01	14019298	14019804	507	507	168	168	99.4	98.2	45.9	0.0104	0.0444	0.0104	0.0444	0	0	0.546068	0.046479	0	0	7209.EFO23618.2	-	33208|Metazoa	7209.EFO23618.2	-	33208|Metazoa
CsiA_G00000013751	CsiB_G00000013438	Achr01	15978689	15981599	Bchr01	14024817	14027569	2911	2753	240	240	99.6	98.9	44.2	0.0072	0.0252	0.0078	0.0198	6.49847	9.70679	10.6054	3.31234	4.72509	2.33823	6500.XP_005112072.1	IAH1	33208|Metazoa	6500.XP_005112072.1	IAH1	33208|Metazoa
CsiA_G00000013750	CsiB_G00000013439	Achr01	15967194	15977181	Bchr01	14029063	14048060	9988	18998	342	350	96.6	96.2	41.7	0.0051	0.0514	0.0053	0.0473	1.40049	1.46554	6.1871	1.59982	1.12624	15.64	10224.XP_006824147.1	-	2759|Eukaryota	10224.XP_006824147.1	-	2759|Eukaryota
CsiA_G00000013749	CsiB_G00000013440	Achr01	15953832	15966363	Bchr01	14048902	14062695	12532	13794	1127	1127	98.7	98.7	41.8	0.01	0.0226	0.0106	0.0188	0.42408	0.601103	2.73735	0.13045	0.494385	2.35211	29073.XP_008690259.1	CUBN	33208|Metazoa	9646.ENSAMEP00000011037	CUBN	33208|Metazoa
CsiA_G00000013748	CsiB_G00000013441	Achr01	15940555	15950908	Bchr01	14065653	14076209	10354	10557	1079	1079	99.8	99	45	0.0024	0.0371	0.0023	0.0411	0.033698	0	0	0.046871	0	0.342038	6500.XP_005107716.1	CUBN	33208|Metazoa	6500.XP_005107716.1	CUBN	33208|Metazoa
CsiA_G00000013747	CsiB_G00000013442	Achr01	15925986	15938710	Bchr01	14076907	14092173	12725	15267	445	463	95.9	95.7	42.2	0.003	0.0093	0.0032	0.0074	10.1652	17.8917	19.9366	8.19589	14.0306	18.2605	29078.XP_008146746.1	AGMO	33208|Metazoa	29078.XP_008146746.1	AGMO	33208|Metazoa
CsiA_G00000013746	CsiB_G00000013443	Achr01	15905139	15905991	Bchr01	14112022	14112874	853	853	159	159	100	100	43.3	0	0	0	0	2.4601	29.8492	25.7237	2.44156	31.1441	25.8672	-	-	-	-	-	-
CsiA_G00000013745	CsiB_G00000013444	Achr01	15885679	15886182	Bchr01	14134093	14134602	504	510	167	169	97.6	97.6	43.9	0.0079	0.0257	0.009	0.0184	0.311701	3.91562	1.56683	0.077009	2.00677	2.8624	-	-	-	-	-	-
CsiA_G00000013742	CsiB_G00000013447	Achr01	15845190	15847556	Bchr01	14169403	14173492	2367	4090	262	262	98.5	97.5	44.3	0.0131	0.0673	0.0135	0.0614	0	0	0	0	0	0	-	-	-	-	-	-
CsiA_G00000013741	CsiB_G00000013448	Achr01	15836439	15841211	Bchr01	14177327	14182810	4773	5484	296	296	98.3	97.3	43.2	0.0133	0.0766	0.0149	0.0572	0.879816	0	13.7047	0.28093	1.05429	7.56142	69293.ENSGACP00000012481	-	33208|Metazoa	69293.ENSGACP00000012481	-	33208|Metazoa
CsiA_G00000013740	CsiB_G00000013449	Achr01	15825937	15832228	Bchr01	14187413	14191176	6292	3764	332	332	99.4	99.1	40.6	0.0053	0.0217	0.0055	0.0189	1.45208	1.90095	1.82078	1.97958	2.42324	1.00018	6500.XP_005099181.1	-	33208|Metazoa	6500.XP_005099181.1	-	33208|Metazoa
CsiA_G00000013739	CsiB_G00000013450	Achr01	15816889	15823730	Bchr01	14193539	14196486	6842	2948	287	287	99.7	98.6	44.4	0.0015	0.0592	0.0015	0.0618	2.65557	3.32455	4.5537	1.61158	3.57788	3.63206	6500.XP_005108484.1	HUS1	33208|Metazoa	6500.XP_005108484.1	HUS1	33208|Metazoa
CsiA_G00000013738	CsiB_G00000013451	Achr01	15809237	15816607	Bchr01	14196769	14203525	7371	6757	592	592	99.8	98.8	42.2	0.0015	0.0493	0.0016	0.0396	2.04283	5.57821	6.81333	2.05102	3.93134	6.09328	7739.XP_002587575.1	IQCB1	33208|Metazoa	7739.XP_002587575.1	IQCB1	33208|Metazoa
CsiA_G00000013737	CsiB_G00000013452	Achr01	15803152	15807876	Bchr01	14205334	14210105	4725	4772	384	384	100	99.7	42.4	0	0.0119	0	0.0093	27.8687	15.1169	54.8518	27.7221	20.6727	61.6095	6500.XP_005095772.1	PA2G4	33208|Metazoa	6500.XP_005095772.1	PA2G4	33208|Metazoa
CsiA_G00000013736	CsiB_G00000013453	Achr01	15798194	15799537	Bchr01	14212622	14213965	1344	1344	447	447	100	98.7	44.6	0.0048	0.0441	0.0051	0.038	0.945624	0.798187	0.834118	1.24992	0.741965	0.53657	6412.HelroP179784	TRIM56	33208|Metazoa	6412.HelroP179784	TRIM56	33208|Metazoa
CsiA_G00000013735	CsiB_G00000013454	Achr01	15783088	15784725	Bchr01	14227369	14228996	1638	1628	190	190	100	99.7	40.6	0.0023	0.0075	0.0025	0.0061	0	0	0	0	0	0	46681.XP_001740912.1	-	2759|Eukaryota	46681.XP_001740912.1	-	2759|Eukaryota
CsiA_G00000013734	CsiB_G00000013455	Achr01	15774577	15776154	Bchr01	14235970	14237547	1578	1578	525	525	100	99.6	42.9	0.0008	0.016	0.0009	0.0131	0.01709	0.655995	0.673413	0.343464	1.60447	0.934241	6500.XP_005107686.1	-	33208|Metazoa	6500.XP_005107686.1	-	33208|Metazoa
CsiA_G00000013732	CsiB_G00000013458	Achr01	15753724	15754760	Bchr01	14261991	14263088	1037	1098	196	196	97.4	97	44.5	0.0178	0.0795	0.0188	0.0682	0	1.37698	1.12996	0.885169	2.62431	1.64387	8153.XP_005919741.1	DUPD1	33208|Metazoa	8153.XP_005919741.1	DUPD1	33208|Metazoa
CsiA_G00000013729	CsiB_G00000013460	Achr01	15740016	15746135	Bchr01	14271594	14277705	6120	6112	1432	1437	99.2	98.9	41.7	0.004	0.021	0.004	0.0209	1.33881	1.1601	3.51778	1.01072	1.56928	2.38459	6326.BUX.s01513.133	IFIH1	33208|Metazoa	6326.BUX.s01513.133	IFIH1	33208|Metazoa
CsiA_G00000013728	CsiB_G00000013461	Achr01	15730063	15739665	Bchr01	14278055	14286609	9603	8555	537	537	99.8	99.3	41.5	0.0016	0.0289	0.0018	0.0214	5.33132	9.84412	10.5116	7.67164	12.8136	12.6545	6500.XP_005090378.1	RIC8B	33208|Metazoa	6500.XP_005090378.1	RIC8B	33208|Metazoa
CsiA_G00000013727	CsiB_G00000013462	Achr01	15718066	15729337	Bchr01	14287336	14298336	11272	11001	418	418	100	99	44.4	0	0.0494	0	0.0331	5.41101	4.99549	8.04826	5.57838	6.30179	8.11677	6500.XP_005093614.1	TTLL1	33208|Metazoa	6500.XP_005093614.1	TTLL1	33208|Metazoa
CsiA_G00000013726	CsiB_G00000013463	Achr01	15714484	15716788	Bchr01	14299211	14301516	2305	2306	689	689	99.7	98.7	44	0.0031	0.0504	0.0032	0.045	5.25124	4.71163	6.82083	4.78105	5.39039	8.12417	6500.XP_005100660.1	TYW1	33208|Metazoa	6500.XP_005100660.1	TYW1	33208|Metazoa
CsiA_G00000013725	CsiB_G00000013464	Achr01	15709140	15714257	Bchr01	14301743	14307835	5118	6093	280	280	100	99.8	41.1	0	0.01	0	0.0088	3.35843	5.75742	7.02134	4.97165	6.31332	6.18473	10224.XP_002741710.1	TMEM41B	33208|Metazoa	10224.XP_002741710.1	TMEM41B	33208|Metazoa
CsiA_G00000013724	CsiB_G00000013465	Achr01	15703893	15705520	Bchr01	14311200	14312822	1628	1623	444	444	99.1	98.5	39.4	0.0128	0.0231	0.013	0.0221	0.037754	0	0.255218	0.138563	0.066964	0.067669	-	-	-	-	-	-
CsiA_G00000013723	CsiB_G00000013466	Achr01	15693082	15694128	Bchr01	14324596	14326161	1047	1566	100	100	99	98.3	44.9	0.0087	0.0454	0.009	0.0402	0	0	0	0	1.24689	0	-	-	-	-	-	-
CsiA_G00000013720	CsiB_G00000013469	Achr01	15661833	15665118	Bchr01	14356555	14359834	3286	3280	548	548	99.5	99.8	42.3	0.0024	0	0.0023	0	18.9613	19.4319	24.7097	19.0059	20.4805	28.2241	-	-	-	-	-	-
CsiA_G00000013719	CsiB_G00000013470	Achr01	15654775	15660051	Bchr01	14361617	14366887	5277	5271	573	573	99.5	99.3	39.6	0.003	0.0204	0.0032	0.0176	4.4993	4.33476	6.68419	3.13374	3.73074	4.97309	9778.XP_004375397.1	C4BPB	33208|Metazoa	9778.XP_004375397.1	C4BPB	33208|Metazoa
CsiA_G00000013718	CsiB_G00000013471	Achr01	15652182	15654561	Bchr01	14367101	14369600	2380	2500	286	286	99.3	99.1	42.2	0.003	0.0319	0.0032	0.0254	10.2755	11.0189	14.5499	14.3447	11.0895	17.3335	-	-	-	-	-	-
CsiA_G00000013717	CsiB_G00000013472	Achr01	15630127	15651579	Bchr01	14370185	14388041	21453	17857	673	673	100	99.6	42.9	0	0.0199	0	0.0149	15.2812	25.479	38.0059	15.1656	26.3417	36.424	10224.XP_006816489.1	CNOT4	33208|Metazoa	10224.XP_006816489.1	CNOT4	33208|Metazoa
CsiA_G00000013716	CsiB_G00000013473	Achr01	15615528	15623401	Bchr01	14394142	14400677	7874	6536	497	497	99	99	49.1	0.0054	0.0244	0.0057	0.0207	8.06254	9.77393	9.93695	7.81994	9.34866	8.59094	69319.XP_008543712.1	-	33208|Metazoa	69319.XP_008543712.1	-	33208|Metazoa
CsiA_G00000013715	CsiB_G00000013474	Achr01	15611849	15615241	Bchr01	14400949	14404347	3393	3399	384	385	99.5	98.8	43.8	0.0034	0.0344	0.0034	0.0342	0.192461	0	0.489519	0.188797	0	0	-	-	-	-	-	-
CsiA_G00000013714	CsiB_G00000013475	Achr01	15603842	15611020	Bchr01	14405157	14410822	7179	5666	250	250	100	99.9	43	0	0.0057	0	0.0047	38.5231	65.4581	91.8798	38.4339	62.6267	88.0658	6500.XP_005098174.1	PURA	33208|Metazoa	6500.XP_005098174.1	PURA	33208|Metazoa
CsiA_G00000013713	CsiB_G00000013476	Achr01	15594122	15598202	Bchr01	14414820	14419115	4081	4296	232	232	100	99.6	42.3	0	0.0199	0	0.0151	18.4567	33.3424	33.3422	19.0759	31.8133	29.8356	6500.XP_005101982.1	SNF	33208|Metazoa	6500.XP_005101982.1	SNF	33208|Metazoa
CsiA_G00000013712	CsiB_G00000013477	Achr01	15578062	15587878	Bchr01	14422136	14436673	9817	14538	312	312	100	98.6	40	0.0014	0.0546	0.0016	0.0418	18.143	54.7598	38.8174	15.6388	49.0831	32.6839	7719.XP_002129091.1	GRINA	33208|Metazoa	7719.XP_002129091.1	GRINA	33208|Metazoa
CsiA_G00000013711	CsiB_G00000013478	Achr01	15573089	15576265	Bchr01	14438861	14442049	3177	3189	1058	1062	95.4	94.3	41.4	0.0363	0.1289	0.0387	0.1063	0.430201	0.885255	1.33915	0.351897	0.313479	1.42227	4558.Sb03g029520.1	AKT1	35493|Streptophyta	4558.Sb03g029520.1	AKT1	35493|Streptophyta
CsiA_G00000013710	CsiB_G00000013480	Achr01	15553054	15563104	Bchr01	14454847	14459698	10051	4852	427	427	99.1	98.2	39.7	0.0067	0.0569	0.0069	0.0526	5.87946	11.396	9.08318	6.05307	10.9497	11.2579	13735.ENSPSIP00000016258	-	33208|Metazoa	13735.ENSPSIP00000016258	-	33208|Metazoa
CsiA_G00000013709	CsiB_G00000013481	Achr01	15551792	15552967	Bchr01	14459787	14460962	1176	1176	391	391	99.7	99.6	44	0.0011	0.0145	0.0012	0.0128	0.057678	0	0	0	0	0	7668.SPU_007646.1-tr	-	2759|Eukaryota	7668.SPU_007646.1-tr	-	2759|Eukaryota
CsiA_G00000013708	CsiB_G00000013482	Achr01	15545735	15547580	Bchr01	14465109	14466951	1846	1843	205	205	98	97.1	47.5	0.0131	0.0837	0.0131	0.0848	0	0	0	0	0.423059	0	-	-	-	-	-	-
CsiA_G00000013707	CsiB_G00000013484	Achr01	15525668	15528492	Bchr01	14475637	14478223	2825	2587	221	221	98.2	96.7	44	0.0142	0.0892	0.0146	0.0832	0.905787	2.36393	0	0.235882	0.147013	0	1561998.Csp11.Scaffold630.g16866.t1	-	33208|Metazoa	1561998.Csp11.Scaffold630.g16866.t1	-	33208|Metazoa
CsiA_G00000013706	CsiB_G00000013485	Achr01	15512383	15524169	Bchr01	14479595	14491338	11787	11744	413	413	99.5	99	42.1	0.0032	0.0314	0.0034	0.0259	57.7795	119.916	94.9178	63.0963	133.142	107.461	6500.XP_005096718.1	SLC9A3R2	33208|Metazoa	6500.XP_005096718.1	SLC9A3R2	33208|Metazoa
CsiA_G00000013705	CsiB_G00000013486	Achr01	15483489	15510657	Bchr01	14493447	14524628	27169	31182	861	861	100	99.4	43.8	0	0.0264	0	0.0235	3.10203	4.28352	5.83719	2.38519	3.82951	3.84527	6500.XP_005106604.1	TGFBRAP1	33208|Metazoa	6500.XP_005106604.1	TGFBRAP1	33208|Metazoa
CsiA_G00000013704	CsiB_G00000013487	Achr01	15471311	15482539	Bchr01	14525588	14540317	11229	14730	786	771	97.5	96.9	41.5	0.0043	0.05	0.0045	0.0426	10.2136	18.6791	18.2451	5.63722	11.4526	13.6759	6412.HelroP155617	NUP50	33208|Metazoa	6412.HelroP155617	NUP50	33208|Metazoa
CsiA_G00000013703	CsiB_G00000013488	Achr01	15465863	15466189	Bchr01	14542307	14542633	327	327	108	108	99.1	99.7	46.5	0.0039	0	0.0041	0	0	0	0.005966	0	0	0.005954	45351.EDO33893	-	33208|Metazoa	45351.EDO33893	-	33208|Metazoa
CsiA_G00000013700	CsiB_G00000013491	Achr01	15428298	15437527	Bchr01	14560652	14569642	9230	8991	294	294	99.7	99.3	43.7	0.0015	0.0237	0.0015	0.0217	0	0	0.924643	0	0	5.30825	6669.EFX81683	CA14	33208|Metazoa	6669.EFX81683	CA14	33208|Metazoa
CsiA_G00000013699	CsiB_G00000013492	Achr01	15385594	15401619	Bchr01	14604085	14619116	16026	15032	713	713	100	99.3	42.7	0.0012	0.029	0.0013	0.0227	8.73366	19.2123	15.5216	6.96475	19.0921	10.8733	13037.EHJ64653	-	33208|Metazoa	13037.EHJ64653	-	33208|Metazoa
CsiA_G00000013698	CsiB_G00000013493	Achr01	15369551	15370606	Bchr01	14633117	14634172	1056	1056	351	351	99.7	98.7	41.8	0.005	0.0412	0.0056	0.03	3.74272	5.2507	5.78554	3.64887	8.25163	10.5493	6500.XP_005108794.1	-	33208|Metazoa	6500.XP_005108794.1	-	33208|Metazoa
CsiA_G00000013697	CsiB_G00000013494	Achr01	15362227	15366307	Bchr01	14638927	14643024	4081	4098	373	373	99.5	97.8	40.4	0.0058	0.0849	0.0058	0.0851	0.796339	0.712347	0.287719	1.22175	0.065186	0.170055	3694.POPTR_0001s08000.1	-	35493|Streptophyta	3694.POPTR_0001s08000.1	-	35493|Streptophyta
CsiA_G00000013696	CsiB_G00000013495	Achr01	15348740	15360424	Bchr01	14644813	14656232	11685	11420	366	366	100	99.9	47.1	0	0.004	0	0.0031	26.8581	74.6004	65.7344	27.0886	72.6989	64.9425	6500.XP_005110135.1	TMEM30A	33208|Metazoa	6500.XP_005110135.1	TMEM30A	33208|Metazoa
CsiA_G00000013695	CsiB_G00000013496	Achr01	15335086	15347681	Bchr01	14657288	14668265	12596	10978	781	781	100	100	44.4	0	0	0	0	5.63381	8.64821	8.08149	5.63759	8.6485	7.91543	6500.XP_005089832.1	VPS51	33208|Metazoa	6500.XP_005089832.1	VPS51	33208|Metazoa
CsiA_G00000013694	CsiB_G00000013497	Achr01	15327073	15332518	Bchr01	14668899	14674292	5446	5394	292	292	100	100	45.6	0	0	0	0	0.808092	0.879786	1.66389	0.808093	0.835386	1.66389	7739.XP_002608495.1	-	33208|Metazoa	7739.XP_002608495.1	-	33208|Metazoa
CsiA_G00000013693	CsiB_G00000013498	Achr01	15319315	15326934	Bchr01	14674431	14683165	7620	8735	986	986	100	100	45.1	0.0004	0	0.0005	0	0.46486	0.604409	0.809716	0.341396	0.512072	0.698412	7897.ENSLACP00000009026	FOXM1	33208|Metazoa	7897.ENSLACP00000009026	FOXM1	33208|Metazoa
CsiA_G00000013692	CsiB_G00000013499	Achr01	15312728	15313708	Bchr01	14690181	14691150	981	970	293	289	97.6	98	43.8	0.0162	0.0215	0.0169	0.0191	0	0	0	0	0	0	-	-	-	-	-	-
CsiA_G00000013691	CsiB_G00000013500	Achr01	15297373	15301298	Bchr01	14701682	14705609	3926	3928	369	369	99.7	99.5	42.2	0.0047	0.0077	0.0052	0.0061	0	0.351554	0.210481	0	0.14087	0.059503	-	-	-	-	-	-
CsiA_G00000013689	CsiB_G00000013501	Achr01	15276119	15295343	Bchr01	14707669	14726793	19225	19125	868	868	99.9	99.8	42.6	0.001	0.0052	0.001	0.0048	11.3135	26.8901	31.036	11.1612	25.816	31.7902	7719.XP_002125964.2	KCTD1	33208|Metazoa	7719.XP_002125964.2	KCTD1	33208|Metazoa
CsiA_G00000013686	CsiB_G00000013503	Achr01	15233000	15242383	Bchr01	14762454	14771176	9384	8723	448	448	99.6	99	45.1	0.0029	0.033	0.0032	0.0261	2.88187	4.90276	5.73303	2.77399	6.73721	6.15306	106582.XP_004571556.1	PHF21A	33208|Metazoa	106582.XP_004571556.1	PHF21A	33208|Metazoa
CsiA_G00000013685	CsiB_G00000013504	Achr01	15229799	15232393	Bchr01	14771770	14774358	2595	2589	306	306	100	100	39.7	0	0	0	0	33.3393	30.7775	32.2475	35.3281	32.8467	33.3356	45351.EDO46465	-	33208|Metazoa	45351.EDO46465	-	33208|Metazoa
CsiA_G00000013684	CsiB_G00000013505	Achr01	15226223	15226976	Bchr01	14777435	14778188	754	754	107	107	100	99.7	46.6	0	0.0132	0	0.0103	0	0	0.517985	0.237182	0	1.03717	-	-	-	-	-	-
CsiA_G00000013683	CsiB_G00000013506	Achr01	15192480	15225318	Bchr01	14779092	14814426	32839	35335	912	913	99.6	98.5	41.8	0.0045	0.0517	0.0044	0.0557	7.14064	15.046	18.4263	6.35566	19.3903	18.6785	6500.XP_005099771.1	PPFIBP2	33208|Metazoa	6500.XP_005099771.1	PPFIBP2	33208|Metazoa
CsiA_G00000013682	CsiB_G00000013508	Achr01	15189276	15191387	Bchr01	14815513	14817624	2112	2112	703	703	98.6	98.3	42.1	0.0125	0.0344	0.014	0.0253	0.684202	0.225414	2.13151	1.3515	0.560175	2.00429	7739.XP_002607949.1	TLR3	33208|Metazoa	7739.XP_002607949.1	TLR3	33208|Metazoa
CsiA_G00000013681	CsiB_G00000013509	Achr01	15183364	15185487	Bchr01	14821426	14833784	2124	12359	707	707	95.3	93	43.2	0.0443	0.1919	0.0452	0.1827	1.83034	1.11018	3.76392	1.16677	1.07444	2.02303	136037.KDR21043	TOLL6	33208|Metazoa	136037.KDR21043	TOLL6	33208|Metazoa
CsiA_G00000013678	CsiB_G00000013511	Achr01	15161614	15163683	Bchr01	14844282	14846351	2070	2070	689	689	97.5	97.8	46.1	0.0189	0.0336	0.0197	0.0295	0	0	0	0	0	0.044959	136037.KDR21043	TOLL6	33208|Metazoa	136037.KDR21043	TOLL6	33208|Metazoa
CsiA_G00000013676	CsiB_G00000013514	Achr01	15136589	15142586	Bchr01	14872082	14878081	5998	6000	1140	1140	99.5	99	44.5	0.0042	0.0316	0.0046	0.0241	2.69009	3.73643	6.35144	3.48857	3.94575	7.10836	6500.XP_005102570.1	-	33208|Metazoa	6500.XP_005102570.1	-	33208|Metazoa
CsiA_G00000013674	CsiB_G00000013515	Achr01	15113665	15122192	Bchr01	14889480	14897991	8528	8512	654	654	99.7	98.7	40.5	0.0047	0.0417	0.0048	0.0393	3.05567	6.63934	6.01415	2.49671	4.51018	5.53571	9785.ENSLAFP00000005179	TET1	33208|Metazoa	9785.ENSLAFP00000005179	TET1	33208|Metazoa
CsiA_G00000013673	CsiB_G00000013516	Achr01	15108378	15113195	Bchr01	14898458	14903289	4818	4832	382	382	99.2	98.9	41.9	0.0078	0.0246	0.0083	0.0204	3.75539	5.88054	3.21611	2.92364	9.09752	5.15561	126957.SMAR012378-PA	-	33208|Metazoa	126957.SMAR012378-PA	-	33208|Metazoa
CsiA_G00000013672	CsiB_G00000013517	Achr01	15100637	15106005	Bchr01	14905701	14911086	5369	5386	382	382	99.7	99.1	42.8	0.0045	0.0239	0.0049	0.0183	19.465	25.005	35.4176	17.4056	21.7968	30.9608	126957.SMAR012378-PA	-	33208|Metazoa	126957.SMAR012378-PA	-	33208|Metazoa
CsiA_G00000013671	CsiB_G00000013519	Achr01	15084176	15092806	Bchr01	14924497	14937013	8631	12517	539	539	100	99.3	42.3	0.0008	0.0288	0.0008	0.024	4.0956	8.32041	7.45646	3.54463	9.41203	9.81324	6500.XP_005101945.1	PKMYT1	33208|Metazoa	6500.XP_005101945.1	PKMYT1	33208|Metazoa
CsiA_G00000013670	CsiB_G00000013520	Achr01	15070974	15080133	Bchr01	14941902	14951174	9160	9273	1070	1070	100	99.1	42.9	0	0.0398	0	0.0345	9.85461	25.8489	24.7572	12.5923	28.9769	27.1171	6500.XP_005096032.1	SUPT5H	33208|Metazoa	6500.XP_005096032.1	SUPT5H	33208|Metazoa
CsiA_G00000013669	CsiB_G00000013521	Achr01	15058896	15069550	Bchr01	14952606	14965568	10655	12963	1375	1375	100	99.8	41.1	0.0003	0.0102	0.0003	0.0095	3.62727	10.7127	10.501	4.02772	10.3064	9.29966	6500.XP_005104448.1	ZC3H6	33208|Metazoa	6500.XP_005104448.1	ZC3H6	33208|Metazoa
CsiA_G00000013668	CsiB_G00000013522	Achr01	15053874	15058705	Bchr01	14965768	14977038	4832	11271	240	240	99.6	98.9	42.1	0.0018	0.0468	0.002	0.0328	4.40076	5.5445	10.9902	7.62419	7.02041	10.5394	6500.XP_005102029.1	ZCCHC17	33208|Metazoa	6500.XP_005102029.1	ZCCHC17	33208|Metazoa
CsiA_G00000013667	CsiB_G00000013523	Achr01	15048928	15052503	Bchr01	14978406	14981817	3576	3412	260	260	100	99.6	40.4	0	0.0159	0	0.0127	21.8667	41.5017	35.4726	22.9631	36.3261	32.3214	6500.XP_005097803.1	APH1A	33208|Metazoa	6500.XP_005097803.1	APH1A	33208|Metazoa
CsiA_G00000013666	CsiB_G00000013524	Achr01	15042240	15048709	Bchr01	14982036	14992100	6470	10065	604	604	99.3	99	41.7	0.0049	0.0285	0.0051	0.0254	1.29258	1.49035	3.73987	1.98574	1.50002	2.52471	6500.XP_005106658.1	FBXO30	33208|Metazoa	6500.XP_005106658.1	FBXO30	33208|Metazoa
CsiA_G00000013662	CsiB_G00000013527	Achr01	15007897	15014477	Bchr01	15022052	15028648	6581	6597	216	216	100	99.5	42.5	0	0.0204	0	0.0216	3.76636	4.3668	25.2856	5.68181	1.76476	24.2021	29078.XP_008138671.1	RERG	33208|Metazoa	29078.XP_008138671.1	RERG	33208|Metazoa
CsiA_G00000013661	CsiB_G00000013530	Achr01	15001906	15002205	Bchr01	15047041	15047340	300	300	99	99	100	100	43.2	0	0	0	0	0	0	0	0	0	0	-	-	-	-	-	-
CsiA_G00000013659	CsiB_G00000013531	Achr01	14996894	14999670	Bchr01	15049578	15052345	2777	2768	175	175	100	99.6	42	0	0.0161	0	0.0133	112.369	0.358781	2.05757	129.122	0	1.90123	-	-	-	-	-	-
CsiA_G00000013657	CsiB_G00000013533	Achr01	14988182	14991751	Bchr01	15057441	15061036	3570	3596	656	656	99.4	98.5	44.2	0.0033	0.0539	0.0034	0.0501	0.631086	0.295968	0	0.497063	0.354308	0.220525	9940.ENSOARP00000013846	HSPA5	33208|Metazoa	10228.TriadP63625	HSPA5	33208|Metazoa
CsiA_G00000013656	CsiB_G00000013534	Achr01	14978118	14987722	Bchr01	15061508	15074222	9605	12715	1072	1066	97.2	96.3	42.3	0.0176	0.0845	0.0184	0.0738	0.548548	0.429744	0.762087	0.337572	0.519047	0.731947	6500.XP_005103890.1	MCM9	33208|Metazoa	6500.XP_005103890.1	MCM9	33208|Metazoa
CsiA_G00000013655	CsiB_G00000013535	Achr01	14927247	14939076	Bchr01	15107249	15119373	11830	12125	207	207	100	100	44.9	0	0	0	0	4.24045	5.58741	1.87497	4.00752	5.30634	2.05415	7955.ENSDARP00000090565	sostdc1	33208|Metazoa	7955.ENSDARP00000090565	sostdc1	33208|Metazoa
CsiA_G00000013654	CsiB_G00000013536	Achr01	14901568	14912779	Bchr01	15133886	15145034	11212	11149	948	948	99.9	99.2	43.4	0.0009	0.0339	0.0009	0.031	0.410205	13.3228	2.28428	0.438013	14.4156	2.8581	6500.XP_005101118.1	-	33208|Metazoa	6500.XP_005101118.1	-	33208|Metazoa
CsiA_G00000013653	CsiB_G00000013538	Achr01	14676056	14684421	Bchr01	15322901	15331092	8366	8192	571	571	99.6	97.8	46	0.0023	0.0915	0.0023	0.0885	6.89576	17.0526	13.5936	6.85318	15.2103	16.539	6500.XP_005111397.1	KLHL18	33208|Metazoa	6500.XP_005111397.1	KLHL18	33208|Metazoa
CsiA_G00000013652	CsiB_G00000013539	Achr01	14659492	14675103	Bchr01	15332415	15348186	15612	15772	477	477	98.3	98	41.7	0.0095	0.0571	0.0109	0.039	2.58897	7.72943	6.2287	2.99549	7.08251	4.70825	34839.XP_005397397.1	TMEM194A	33208|Metazoa	34839.XP_005397397.1	TMEM194A	33208|Metazoa
CsiA_G00000013651	CsiB_G00000013540	Achr01	14648068	14656635	Bchr01	15351655	15361009	8568	9355	756	755	97.6	97.3	42.7	0.02	0.0502	0.0211	0.0424	4.06809	10.0434	11.5082	7.44989	12.7794	18.3937	-	-	-	-	-	-
CsiA_G00000013645	CsiB_G00000013546	Achr01	14585597	14586369	Bchr01	15420615	15421387	773	773	184	184	100	99.1	46.6	0.0023	0.033	0.0023	0.0369	0	0	0.105241	0.595838	1.2886	1.39759	8049.ENSGMOP00000011696	MYD88	33208|Metazoa	8049.ENSGMOP00000011696	MYD88	33208|Metazoa
CsiA_G00000013760	CsiB_G00000013548	Achr01	16101772	16105043	Bchr01	15476499	15479755	3272	3257	173	173	100	99	43.2	0	0.0423	0	0.0398	29.9042	20.342	16.8568	22.8181	14.2322	11.216	6500.XP_005108159.1	C17orf98	33208|Metazoa	6500.XP_005108159.1	C17orf98	33208|Metazoa
CsiA_G00000013761	CsiB_G00000013549	Achr01	16123491	16125869	Bchr01	15498898	15501314	2379	2417	256	265	95.8	95.5	87.1	0.0159	0.0153	0.0164	0.014	0.212588	1.7397	1.16767	0.584686	1.03046	3.72751	-	-	-	-	-	-
CsiA_G00000013771	CsiB_G00000013558	Achr01	16395439	16412380	Bchr01	15718305	15731796	16942	13492	316	316	98.7	99.5	97.9	0.0068	0	0.0065	0	0.548712	1.06313	1.73936	0.974081	5.16812	4.98182	7209.EFO27862.2	-	2759|Eukaryota	7209.EFO27862.2	-	2759|Eukaryota
CsiA_G00000013776	CsiB_G00000013562	Achr01	16465790	16468777	Bchr01	15791605	15795035	2988	3431	124	124	99.2	98.4	44.9	0.0105	0.0364	0.0105	0.0365	0.32397	0	0	0	0	0	-	-	-	-	-	-
CsiA_G00000013777	CsiB_G00000013565	Achr01	16488941	16490496	Bchr01	15839543	15841099	1556	1557	143	143	97.9	98.8	97.7	0.0149	0	0.0157	0	2.61708	2.466	2.27054	0.722454	1.21863	2.71311	10160.XP_004635530.1	SCARF1	33208|Metazoa	10160.XP_004635530.1	SCARF1	33208|Metazoa
CsiA_G00000013781	CsiB_G00000013572	Achr01	16633635	16651065	Bchr01	15954042	15973016	17431	18975	270	270	100	99.5	93.7	0.0016	0.0158	0.0018	0.0123	8.51872	14.6111	14.4205	6.99533	8.3767	9.47992	10224.XP_006821720.1	-	33208|Metazoa	10224.XP_006821720.1	-	33208|Metazoa
CsiA_G00000013782	CsiB_G00000013573	Achr01	16658394	16667916	Bchr01	15979303	15991254	9523	11952	301	303	99	98.2	70.8	0.0029	0.043	0.003	0.0412	0.573076	0	0	1.80582	0	0	-	-	-	-	-	-
CsiA_G00000013783	CsiB_G00000013574	Achr01	16669867	16674001	Bchr01	15997971	16002106	4135	4136	303	303	99.7	99.2	38.3	0.0028	0.0265	0.003	0.0207	4.24866	5.63889	9.67477	5.41946	5.64021	9.1686	45351.EDO40987	-	33208|Metazoa	45351.EDO40987	-	33208|Metazoa
CsiA_G00000013784	CsiB_G00000013575	Achr01	16676769	16681268	Bchr01	16004884	16009389	4500	4506	214	214	99.5	99.4	98	0.002	0.0209	0.0022	0.0171	56.016	23.9987	31.5107	42.4683	26.0353	31.5391	-	-	-	-	-	-
CsiA_G00000013785	CsiB_G00000013576	Achr01	16684954	16689011	Bchr01	16011765	16016412	4058	4648	372	372	99.7	99.6	64.1	0.0012	0.0123	0.0012	0.0099	0	2.8418	0.314574	0	1.91863	0	181119.XP_005528055.1	CA9	33208|Metazoa	181119.XP_005528055.1	CA9	33208|Metazoa
CsiA_G00000013786	CsiB_G00000013578	Achr01	16709381	16710671	Bchr01	16036939	16038229	1291	1291	298	298	98.3	98.3	99.5	0.0133	0.0288	0.0132	0.03	0	0	0	0	0	0	-	-	-	-	-	-
CsiA_G00000013787	CsiB_G00000013579	Achr01	16726322	16732596	Bchr01	16053899	16060183	6275	6285	871	871	99.5	99.2	94.2	0.005	0.0168	0.0051	0.0155	0	0	0	0	0	0	7460.GB50538-PA	HPX6	33208|Metazoa	7460.GB50538-PA	HPX6	33208|Metazoa
CsiA_G00000013788	CsiB_G00000013580	Achr01	16738566	16742474	Bchr01	16066570	16071013	3909	4444	618	618	99.2	98.2	85.3	0.0077	0.0551	0.0084	0.0429	0.926472	2.3115	2.35815	0.90479	2.57095	2.37968	9258.ENSOANP00000022079	KLHL28	33208|Metazoa	9258.ENSOANP00000022079	KLHL28	33208|Metazoa
CsiA_G00000013789	CsiB_G00000013581	Achr01	16742671	16753415	Bchr01	16071211	16077747	10745	6537	459	459	99.8	99.1	56.7	0.0037	0.031	0.0041	0.0225	1.62903	2.65908	7.0766	2.26615	2.9835	8.34099	7230.FBpp0161103	-	33208|Metazoa	7230.FBpp0161103	-	33208|Metazoa
CsiA_G00000013790	CsiB_G00000013582	Achr01	16754836	16763058	Bchr01	16079186	16087091	8223	7906	204	204	99.5	97.7	59.6	0.0063	0.0857	0.006	0.1126	1.15247	0.764298	1.94632	0.943862	0.248036	0.968727	10224.XP_002733330.1	UBE2T	33208|Metazoa	10224.XP_002733330.1	UBE2T	33208|Metazoa
CsiA_G00000013792	CsiB_G00000013584	Achr01	16797175	16809901	Bchr01	16114657	16125094	12727	10438	461	461	99.3	99.4	51.3	0.0071	0.0047	0.0079	0.0035	4.42644	0	0.149463	5.39725	0	0.366072	-	-	-	-	-	-
CsiA_G00000013793	CsiB_G00000013585	Achr01	16810727	16814497	Bchr01	16125911	16132815	3771	6905	716	712	98.9	98.5	48.9	0.0052	0.0229	0.0057	0.0181	0.262864	0.105304	0	0.32138	0.25947	0.054613	-	-	-	-	-	-
CsiA_G00000013795	CsiB_G00000013586	Achr01	16815364	16821915	Bchr01	16133687	16140176	6552	6490	304	304	100	98.7	95.5	0.0014	0.0545	0.0016	0.0427	1.00582	1.22708	1.95291	1.42418	1.25578	3.44281	126957.SMAR006988-PA	CDK2	33208|Metazoa	126957.SMAR006988-PA	CDK2	33208|Metazoa
CsiA_G00000013798	CsiB_G00000013588	Achr01	16839787	16840812	Bchr01	16164223	16165824	1026	1602	234	234	99.6	99.4	98.5	0.0055	0.0063	0.0056	0.006	0.48132	2.98619	16.7352	0	2.07642	16.0564	-	-	-	-	-	-
CsiA_G00000013799	CsiB_G00000013589	Achr01	16847754	16848665	Bchr01	16174899	16175810	912	912	236	236	99.2	99.3	97.3	0.0073	0.0064	0.007	0.0075	0	0	0	0	0	0	-	-	-	-	-	-
CsiA_G00000013801	CsiB_G00000013590	Achr01	16855960	16857990	Bchr01	16184297	16186329	2031	2033	103	103	100	99.4	93.4	0.0042	0.0143	0.0045	0.0119	0	0	0	0	0	0	-	-	-	-	-	-
CsiA_G00000013802	CsiB_G00000013591	Achr01	16873670	16879742	Bchr01	16201961	16208024	6073	6064	618	618	99	99	67.2	0.0049	0.0267	0.0052	0.0225	0	0	0.042986	0.132606	0	0	42254.XP_004608752.1	CALCOCO2	33208|Metazoa	42254.XP_004608752.1	CALCOCO2	33208|Metazoa
CsiA_G00000013804	CsiB_G00000013593	Achr01	16928534	16930582	Bchr01	16258390	16260437	2049	2048	343	343	100	99.9	99.8	0	0.0042	0	0.0035	0.469745	0.169641	1.95393	0.342128	0.169641	2.05581	181119.XP_005530251.1	MGAT4C	33208|Metazoa	181119.XP_005530251.1	MGAT4C	33208|Metazoa
CsiA_G00000013805	CsiB_G00000013594	Achr01	16932741	16933058	Bchr01	16262596	16262913	318	318	105	105	100	100	94	0	0	0	0	0.597761	0	0	0.597761	0	0	-	-	-	-	-	-
CsiA_G00000013806	CsiB_G00000013595	Achr01	16937544	16945815	Bchr01	16273728	16278587	8272	4860	446	446	100	99.8	45.3	0	0.01	0	0.0079	16.103	22.6782	23.3634	17.6635	27.9088	28.9245	7739.XP_002613389.1	-	33208|Metazoa	7739.XP_002613389.1	-	33208|Metazoa
CsiA_G00000013808	CsiB_G00000013597	Achr01	16963780	16967447	Bchr01	16298350	16302037	3668	3688	183	183	100	98.9	93.2	0	0.0509	0	0.0401	23.518	37.0698	27.4549	24.0283	37.7181	22.3713	132113.XP_003491802.1	CSRP1	33208|Metazoa	132113.XP_003491802.1	CSRP1	33208|Metazoa
CsiA_G00000013813	CsiB_G00000013601	Achr01	17037177	17038511	Bchr01	16376912	16378246	1335	1335	444	444	99.5	99	96.7	0.002	0.0369	0.0021	0.0297	3.4127	1.60368	0.976684	2.69076	2.46943	2.29624	6412.HelroP161373	-	2759|Eukaryota	6412.HelroP161373	-	2759|Eukaryota
CsiA_G00000013814	CsiB_G00000013602	Achr01	17079576	17084078	Bchr01	16414515	16419032	4503	4518	451	451	99.8	99.4	96.2	0.001	0.0227	0.001	0.0206	2.39079	3.94048	5.60345	1.61872	2.83863	4.27385	6500.XP_005109027.1	FICD	33208|Metazoa	6500.XP_005109027.1	FICD	33208|Metazoa
CsiA_G00000013815	CsiB_G00000013603	Achr01	17084143	17091997	Bchr01	16419102	16426334	7855	7233	709	716	97.6	96.6	98.3	0.0157	0.0609	0.0166	0.0521	2.32741	4.03123	2.9056	2.66102	5.45467	3.98949	7739.XP_002595871.1	DDX51	33208|Metazoa	7668.SPU_002478-tr	DDX51	33208|Metazoa
CsiA_G00000013816	CsiB_G00000013604	Achr01	17092338	17107028	Bchr01	16426673	16438354	14691	11682	845	845	99.8	98.6	99.3	0.0031	0.0507	0.0033	0.0407	0.63327	1.58987	0.583625	0.614906	0.733611	1.1424	6500.XP_005096787.1	MCM8	33208|Metazoa	6500.XP_005096787.1	MCM8	33208|Metazoa
CsiA_G00000013817	CsiB_G00000013605	Achr01	17107500	17123049	Bchr01	16438823	16453693	15550	14871	474	474	100	99.7	90	0	0.0124	0	0.0097	5.14602	5.72298	9.1423	4.67467	5.63198	8.02319	126957.SMAR006046-PA	-	33208|Metazoa	126957.SMAR006046-PA	-	33208|Metazoa
CsiA_G00000013818	CsiB_G00000013606	Achr01	17127221	17128426	Bchr01	16459700	16460905	1206	1206	401	401	97.3	97.3	90.6	0.0215	0.0476	0.0232	0.0381	0.849533	0.262679	0	0.065132	0.257679	0	7739.XP_002607360.1	-	7739.XP_002607360.1|-	7739.XP_002607360.1	-	7739.XP_002607360.1|-
CsiA_G00000013819	CsiB_G00000013607	Achr01	17128842	17131917	Bchr01	16461319	16464216	3076	2898	274	274	100	98.5	96.4	0.0016	0.0606	0.0017	0.0469	8.40062	11.7981	12.309	8.10508	12.2086	11.4908	6500.XP_005091514.1	Tex52	33208|Metazoa	6500.XP_005091514.1	Tex52	33208|Metazoa
CsiA_G00000013820	CsiB_G00000013608	Achr01	17132209	17141363	Bchr01	16464508	16473656	9155	9149	1141	1132	98.2	97.8	96.7	0.009	0.0373	0.0097	0.0297	3.67642	2.6248	7.20167	3.368	3.05696	8.04179	6500.XP_005091537.1	-	33208|Metazoa	6500.XP_005091537.1	-	33208|Metazoa
CsiA_G00000013821	CsiB_G00000013609	Achr01	17145344	17149159	Bchr01	16477737	16480321	3816	2585	408	408	98.5	98.4	90.6	0.0107	0.0363	0.0115	0.0293	0.222771	4.04259	1.81259	0.247041	6.29314	1.09233	6500.XP_005099524.1	-	33208|Metazoa	6500.XP_005099524.1	-	33208|Metazoa
CsiA_G00000013825	CsiB_G00000013613	Achr01	17198419	17199090	Bchr01	16528809	16529480	672	672	223	223	100	99.7	99.4	0.0038	0	0.0041	0	0.207087	0.301168	0	4.09089	0.634273	0	-	-	-	-	-	-
CsiA_G00000013826	CsiB_G00000013614	Achr01	17200927	17201724	Bchr01	16531318	16532115	798	798	265	265	100	99.9	96	0.0016	0	0.0018	0	36.8461	15.5263	72.6351	37.0575	15.5307	77.0363	6412.HelroP184932	-	33208|Metazoa	6412.HelroP184932	-	33208|Metazoa
CsiA_G00000013827	CsiB_G00000013615	Achr01	17210297	17238702	Bchr01	16540863	16561262	28406	20400	1926	1926	99.8	97.6	42	0.003	0.0941	0.0034	0.0689	3.27148	9.50482	7.35382	3.36293	8.5204	7.65912	6500.XP_005102575.1	NUP210	33208|Metazoa	6500.XP_005102575.1	NUP210	33208|Metazoa
CsiA_G00000013828	CsiB_G00000013618	Achr01	17238885	17248719	Bchr01	16569025	16578898	9835	9874	260	260	100	99.9	39.6	0	0.0056	0	0.0046	7.89874	14.868	18.4053	9.89787	12.9492	18.0942	6500.XP_005109023.1	CRKL	33208|Metazoa	6500.XP_005109023.1	CRKL	33208|Metazoa
CsiA_G00000013859	CsiB_G00000013622	Achr01	17740538	17741584	Bchr01	16614233	16615279	1047	1047	348	348	99.7	99.9	40.9	0.0013	0	0.0014	0	0	0	0	0	0	0	7668.SPU_005587.a-tr	-	33208|Metazoa	7668.SPU_005587.a-tr	-	33208|Metazoa
CsiA_G00000013831	CsiB_G00000013623	Achr01	17282499	17283379	Bchr01	16623383	16624259	881	877	84	84	98.8	99.2	93.4	0.0051	0.0178	0.0053	0.0158	60.7151	3.71444	5.61027	46.1553	0	0.862767	-	-	-	-	-	-
CsiA_G00000013832	CsiB_G00000013624	Achr01	17286197	17287489	Bchr01	16627094	16628311	1293	1218	84	84	100	98.8	94.1	0.0102	0.0182	0.0111	0.0143	15.4726	0.418744	0.219891	13.2999	1.27988	0	-	-	-	-	-	-
CsiA_G00000013833	CsiB_G00000013625	Achr01	17290708	17293703	Bchr01	16631457	16635664	2996	4208	424	424	100	99.8	22.3	0	0.0102	0	0.0082	10.4304	11.1479	12.3791	29.1562	28.3441	45.4856	6500.XP_005102590.1	-	33208|Metazoa	6500.XP_005102590.1	-	33208|Metazoa
CsiA_G00000013834	CsiB_G00000013626	Achr01	17290709	17294913	Bchr01	16633576	16634863	4205	1288	171	172	96.5	96.9	34.5	0.025	0.0366	0.0251	0.0363	14.3057	17.1851	25.3114	31.3257	42.0433	65.6194	6500.XP_005094880.1	-	33208|Metazoa	6500.XP_005094880.1	-	33208|Metazoa
CsiA_G00000013835	CsiB_G00000013627	Achr01	17298863	17313333	Bchr01	16638013	16651663	14471	13651	454	454	100	99.4	94.7	0	0.0265	0	0.0249	4.35269	0	0.223364	2.48882	0	0.144631	32264.tetur10g00830.1	PTH1R	33208|Metazoa	32264.tetur10g00830.1	PTH1R	33208|Metazoa
CsiA_G00000013836	CsiB_G00000013628	Achr01	17324182	17334562	Bchr01	16661777	16669838	10381	8062	229	228	99.6	98.3	98.1	0.0076	0.026	0.0085	0.0192	0.268659	0.657058	0.249436	0.440193	0.544776	0.162104	79684.XP_005357826.1	TSPAN7	33208|Metazoa	79684.XP_005357826.1	TSPAN7	33208|Metazoa
CsiA_G00000013837	CsiB_G00000013629	Achr01	17335595	17341421	Bchr01	16670856	16676096	5827	5241	998	998	97.4	97.4	74.5	0.0223	0.0418	0.0228	0.039	0.042546	0	0.069251	0.122484	0	0	13616.ENSMODP00000021511	-	33208|Metazoa	13616.ENSMODP00000021511	-	33208|Metazoa
CsiA_G00000013838	CsiB_G00000013630	Achr01	17342191	17347859	Bchr01	16676866	16684763	5669	7898	1316	1316	100	99.8	95.4	0.0003	0.0067	0.0004	0.005	1.52344	2.9594	3.62024	1.42647	2.24462	3.28469	9402.XP_006925716.1	BCL11B	33208|Metazoa	9402.XP_006925716.1	BCL11B	33208|Metazoa
CsiA_G00000013839	CsiB_G00000013631	Achr01	17348048	17360852	Bchr01	16684950	16700381	12805	15432	482	482	100	98.4	99.3	0.0009	0.0751	0.001	0.0517	11.4857	10.3378	21.6345	7.79724	13.0101	15.7187	6500.XP_005102912.1	-	33208|Metazoa	6500.XP_005102912.1	-	33208|Metazoa
CsiA_G00000013842	CsiB_G00000013632	Achr01	17368582	17381887	Bchr01	16701019	16715813	13306	14795	724	724	99.6	99	41.7	0.003	0.0348	0.0033	0.0261	0.411325	1.99472	3.20125	0.225986	6.62058	3.73605	48698.ENSPFOP00000019290	CAPN3	33208|Metazoa	48698.ENSPFOP00000019290	CAPN3	33208|Metazoa
CsiA_G00000013843	CsiB_G00000013633	Achr01	17381850	17395129	Bchr01	16715775	16728942	13280	13168	230	230	99.6	99.6	94.6	0.0019	0.0131	0.0021	0.0097	25.658	90.1769	91.276	26.4343	89.5989	97.9758	6500.XP_005105414.1	TSPAN8	33208|Metazoa	6500.XP_005105414.1	TSPAN8	33208|Metazoa
CsiA_G00000013844	CsiB_G00000013634	Achr01	17427550	17437462	Bchr01	16761711	16772052	9913	10342	364	364	100	99.9	96.4	0	0.0042	0	0.0033	3.41153	4.5708	8.49857	5.01605	3.65774	7.81755	7897.ENSLACP00000020710	B3GNT4	33208|Metazoa	7897.ENSLACP00000020710	B3GNT4	33208|Metazoa
CsiA_G00000013845	CsiB_G00000013635	Achr01	17450713	17473063	Bchr01	16788535	16810288	22351	21754	1045	1063	97.6	96.3	46.5	0.0041	0.0533	0.0042	0.0492	3.33478	8.85998	10.5315	3.97944	6.95679	10.1017	10224.XP_006815867.1	WDR60	33208|Metazoa	10224.XP_006815867.1	WDR60	33208|Metazoa
CsiA_G00000013846	CsiB_G00000013636	Achr01	17475109	17489523	Bchr01	16823976	16837408	14415	13433	898	898	99.3	99.2	57.7	0.0074	0.0106	0.0077	0.0094	0.439797	0.08401	4.79034	0.635726	0	3.06083	330214.NIDE3135	-	2|Bacteria	330214.NIDE3135	-	2|Bacteria
CsiA_G00000013847	CsiB_G00000013637	Achr01	17492032	17501048	Bchr01	16838940	16845632	9017	6693	561	560	99.3	99	61.4	0.0023	0.0131	0.0026	0.0096	2.4778	4.08391	4.05491	2.48855	4.63618	4.43712	1230343.CANP01000043_gene3365	pao	118969|Legionellales	1230343.CANP01000043_gene3365	pao	118969|Legionellales
CsiA_G00000013848	CsiB_G00000013638	Achr01	17501514	17506142	Bchr01	16846515	16851225	4629	4711	541	541	99.8	99	99.4	0.0016	0.0418	0.0016	0.0383	1.43454	3.01321	4.96262	1.39726	1.55098	3.2065	225400.XP_006777910.1	IKZF4	33208|Metazoa	225400.XP_006777910.1	IKZF4	33208|Metazoa
CsiA_G00000013849	CsiB_G00000013639	Achr01	17506739	17513240	Bchr01	16851820	16858196	6502	6377	627	627	99.8	99.8	97.6	0.0014	0.0047	0.0014	0.0043	10.7398	25.165	23.9652	12.8717	29.2051	26.0803	6500.XP_005094470.1	SPAG16	33208|Metazoa	6500.XP_005094470.1	SPAG16	33208|Metazoa
CsiA_G00000013850	CsiB_G00000013640	Achr01	17513478	17515699	Bchr01	16858524	16860436	2222	1913	130	130	100	99.2	81.8	0	0.0373	0	0.0264	0	0	0	0	0	0	-	-	-	-	-	-
CsiA_G00000013851	CsiB_G00000013641	Achr01	17517236	17542896	Bchr01	16861950	16887397	25661	25448	949	949	99.9	98.9	79.8	0.0023	0.042	0.0026	0.0299	1.82667	2.61712	3.56654	1.66801	4.97241	4.62083	6500.XP_005095367.1	SNX14	33208|Metazoa	6500.XP_005095367.1	SNX14	33208|Metazoa
CsiA_G00000013852	CsiB_G00000013642	Achr01	17546438	17556746	Bchr01	16891270	16905149	10309	13880	1282	1282	99.9	99.5	96.2	0.0003	0.0212	0.0004	0.0169	5.20243	14.7871	15.6042	4.8853	13.5973	13.5776	6500.XP_005106656.1	lgs	33208|Metazoa	6500.XP_005106656.1	lgs	33208|Metazoa
CsiA_G00000013854	CsiB_G00000013643	Achr01	17644212	17646323	Bchr01	16984051	16986175	2112	2125	431	431	99.8	99.2	98.8	0.001	0.0367	0.001	0.0302	0.366076	0	0.097948	0	0.167384	0	30611.ENSOGAP00000018337	GNAS	33208|Metazoa	30611.ENSOGAP00000018337	GNAS	33208|Metazoa
CsiA_G00000013855	CsiB_G00000013644	Achr01	17661338	17663186	Bchr01	17001168	17003012	1849	1845	421	421	100	99.5	98.5	0.001	0.0191	0.0011	0.0145	0	0	0	0	0	0.184545	43151.ADAC005803-PA	GNAL	33208|Metazoa	43151.ADAC005803-PA	GNAL	33208|Metazoa
CsiA_G00000013856	CsiB_G00000013645	Achr01	17664984	17666953	Bchr01	17004820	17006788	1970	1969	431	431	99.8	98.8	97.1	0.0049	0.0413	0.0052	0.0339	0	0	0	0	0	0	30611.ENSOGAP00000018337	GNAS	33208|Metazoa	30611.ENSOGAP00000018337	GNAS	33208|Metazoa
CsiA_G00000013857	CsiB_G00000013647	Achr01	17692440	17696791	Bchr01	17031237	17035580	4352	4344	490	490	99.2	99.3	94.7	0.0054	0.0143	0.0057	0.0122	2.83311	0	0	3.51692	0	0	6500.XP_005110624.1	-	33208|Metazoa	6500.XP_005110624.1	-	33208|Metazoa
CsiA_G00000013858	CsiB_G00000013648	Achr01	17702840	17704873	Bchr01	17041645	17043678	2034	2034	430	430	99.5	99.5	95.4	0.003	0.0148	0.0029	0.0154	2.64411	0	0.430497	2.13463	0	0.099531	7091.BGIBMGA004344-TA	GNAL	33208|Metazoa	7091.BGIBMGA004344-TA	GNAL	33208|Metazoa
CsiA_G00000013860	CsiB_G00000013649	Achr01	17760045	17764886	Bchr01	17104148	17108978	4842	4831	431	431	99.8	99.1	95.2	0.001	0.0402	0.001	0.0395	15.5899	18.1053	23.0475	17.8	19.9078	27.558	7091.BGIBMGA004344-TA	GNAL	33208|Metazoa	7091.BGIBMGA004344-TA	GNAL	33208|Metazoa
CsiA_G00000013864	CsiB_G00000013653	Achr01	17815487	17823762	Bchr01	17153863	17159870	8276	6008	304	304	100	99.9	93.7	0	0.0053	0	0.0036	82.9623	145.495	176.091	136.179	254.949	307.568	132113.XP_003493466.1	PFKL	33208|Metazoa	132113.XP_003493466.1	PFKL	33208|Metazoa
CsiA_G00000013865	CsiB_G00000013654	Achr01	17826575	17835090	Bchr01	17162662	17170966	8516	8305	258	258	100	99.4	92.6	0.0017	0.0238	0.0017	0.0222	6.89315	8.64033	11.132	10.0621	5.58017	13.2987	6500.XP_005109590.1	MRTO4	33208|Metazoa	6500.XP_005109590.1	MRTO4	33208|Metazoa
CsiA_G00000013869	CsiB_G00000013656	Achr01	17928359	17929948	Bchr01	17281146	17282727	1590	1582	229	229	99.1	99.6	64.7	0.0055	0	0.006	0	24.0437	0	0	17.0022	0	0	27679.XP_003926737.1	CLEC4A	33208|Metazoa	27679.XP_003926737.1	CLEC4A	33208|Metazoa
CsiA_G00000013870	CsiB_G00000013657	Achr01	17941845	17944486	Bchr01	17293591	17296665	2642	3075	286	286	100	99	66.4	0.0061	0.0209	0.006	0.0212	4.48287	1.63861	8.58739	2.89913	2.97932	8.87367	6500.XP_005101286.1	C21orf2	33208|Metazoa	6500.XP_005101286.1	C21orf2	33208|Metazoa
CsiA_G00000013872	CsiB_G00000013659	Achr01	17949910	17951370	Bchr01	17302712	17304172	1461	1461	486	486	99	97.9	92.7	0.0117	0.0544	0.0121	0.0499	0.053764	0	0	0	0	0	9733.XP_004285120.1	CHRNA6	33208|Metazoa	61622.XP_010354615.1	CHRNA6	33208|Metazoa
CsiA_G00000013873	CsiB_G00000013660	Achr01	17954358	17958166	Bchr01	17307219	17309528	3809	2310	183	183	98.9	98.6	91.3	0.0047	0.0494	0.0049	0.0444	4.3088	5.00313	5.41725	5.23658	7.97801	8.67557	244447.XP_008307244.1	tmem91	33208|Metazoa	244447.XP_008307244.1	tmem91	33208|Metazoa
CsiA_G00000013874	CsiB_G00000013661	Achr01	17961275	17972411	Bchr01	17315079	17328605	11137	13527	1675	1681	96	96.6	91.4	0.0204	0.0533	0.0206	0.0518	0.944106	0.153527	0.080271	1.45775	0.102713	0.201216	4081.Solyc06g072790.2.1	-	35493|Streptophyta	4081.Solyc06g072790.2.1	-	35493|Streptophyta
CsiA_G00000013875	CsiB_G00000013662	Achr01	17976620	17992277	Bchr01	17333959	17350215	15658	16257	343	343	100	98.6	80.5	0.0025	0.0571	0.0028	0.0396	36.2947	34.9143	45.3648	40.3524	31.4881	36.5419	6211.A0A068YHZ0	TNNT2	33208|Metazoa	6211.A0A068YHZ0	TNNT2	33208|Metazoa
CsiA_G00000013876	CsiB_G00000013663	Achr01	18004706	18008845	Bchr01	17362247	17366395	4140	4149	254	254	99.2	97.6	98.2	0.0064	0.0815	0.0065	0.0792	7.84103	32.1517	10.3896	7.95115	32.9591	9.96808	-	-	-	-	-	-
CsiA_G00000013877	CsiB_G00000013664	Achr01	18018481	18022165	Bchr01	17376060	17379719	3685	3660	198	198	100	99.7	94.4	0	0.0152	0	0.0123	3.50962	9.42492	11.4013	3.27306	9.21579	12.1838	-	-	-	-	-	-
CsiA_G00000013878	CsiB_G00000013665	Achr01	18026379	18028603	Bchr01	17383437	17385667	2225	2231	194	194	99.5	97.9	85.9	0.0079	0.0648	0.0084	0.0545	2.95039	2.41836	2.02949	2.44105	1.91626	1.73994	-	-	-	-	-	-
CsiA_G00000013881	CsiB_G00000013667	Achr01	18042188	18043462	Bchr01	17400478	17401752	1275	1275	424	424	99.8	99.6	98.9	0.0021	0.0101	0.0021	0.0091	1.89646	4.21387	1.83319	2.06075	2.73783	3.88764	10224.XP_006812028.1	-	33208|Metazoa	10224.XP_006812028.1	-	33208|Metazoa
CsiA_G00000013882	CsiB_G00000013668	Achr01	18043920	18045143	Bchr01	17402209	17403432	1224	1224	407	407	99.8	99.3	95.4	0.0042	0.0184	0.0044	0.0166	1.52541	3.73009	4.2308	2.60503	2.28095	4.49803	6500.XP_005108794.1	-	33208|Metazoa	6500.XP_005108794.1	-	33208|Metazoa
CsiA_G00000013883	CsiB_G00000013669	Achr01	18047823	18051425	Bchr01	17406059	17409860	3603	3802	471	471	99.8	99.2	88.4	0.0009	0.0357	0.001	0.0267	1.99432	0.326941	2.19005	1.37728	0	0.301943	717606.PaecuDRAFT_3054	-	91061|Bacilli	717606.PaecuDRAFT_3054	-	91061|Bacilli
CsiA_G00000013884	CsiB_G00000013670	Achr01	18057031	18081125	Bchr01	17413687	17456080	24095	42394	1075	1075	99.6	99.2	45.4	0.0028	0.0255	0.003	0.0215	1.39971	4.07742	3.88317	1.81579	6.18571	4.39264	6087.XP_002164772.2	KIAA0319L	33208|Metazoa	6087.XP_002164772.2	KIAA0319L	33208|Metazoa
CsiA_G00000013885	CsiB_G00000013671	Achr01	18087393	18088544	Bchr01	17456359	17457508	1152	1150	119	119	100	99.4	73.6	0	0.0266	0	0.0224	1.90226	3.71453	3.78898	2.56265	3.49773	2.93233	81985.XP_006288669.1	-	35493|Streptophyta	81985.XP_006288669.1	-	35493|Streptophyta
CsiA_G00000013886	CsiB_G00000013672	Achr01	18090651	18098240	Bchr01	17459577	17466085	7590	6509	874	874	98.3	98.2	34	0.0131	0.0357	0.0135	0.0327	1.86881	1.5834	3.89405	1.89016	1.37379	3.27533	176946.XP_007430568.1	TCEB3	33208|Metazoa	176946.XP_007430568.1	TCEB3	33208|Metazoa
CsiA_G00000013889	CsiB_G00000013674	Achr01	18123873	18128888	Bchr01	17553118	17557968	5016	4851	193	193	100	99	66.7	0	0.0488	0	0.0377	30.4399	40.3061	87.2358	28.6105	50.9675	80.8533	6500.XP_005108421.1	-	33208|Metazoa	6500.XP_005108421.1	-	33208|Metazoa
CsiA_G00000013890	CsiB_G00000013675	Achr01	18132805	18138193	Bchr01	17562744	17566351	5389	3608	293	291	98.6	97.8	59.8	0.003	0.0562	0.0031	0.0514	15.897	22.449	26.858	14.3923	20.9623	26.1348	13616.ENSMODP00000034953	FAM8A1	33208|Metazoa	13616.ENSMODP00000034953	FAM8A1	33208|Metazoa
CsiA_G00000013891	CsiB_G00000013677	Achr01	18151231	18153919	Bchr01	17583162	17585898	2689	2737	322	322	100	98.5	65.1	0.0013	0.0663	0.0014	0.0542	6.65408	0.235402	4.89812	3.48646	0	0.227847	-	-	-	-	-	-
CsiA_G00000013892	CsiB_G00000013678	Achr01	18174566	18184031	Bchr01	17609333	17615757	9466	6425	310	310	100	99.5	98.3	0.0028	0.0143	0.003	0.0119	0.76893	0.224713	0	1.4214	0	0	-	-	-	-	-	-
CsiA_G00000013893	CsiB_G00000013680	Achr01	18187681	18195081	Bchr01	17637833	17644127	7401	6295	291	291	99	98.1	86.5	0.0104	0.0523	0.0104	0.0533	0.282752	0	0	1.71145	0	0	-	-	-	-	-	-
CsiA_G00000013894	CsiB_G00000013681	Achr01	18239317	18248482	Bchr01	17687488	17696606	9166	9119	448	448	100	99.2	97.2	0	0.0381	0	0.032	1.0895	0.533836	0.265953	0.73592	0.312875	0	126957.SMAR015559-PA	HVCN1	33208|Metazoa	126957.SMAR015559-PA	HVCN1	33208|Metazoa
CsiA_G00000013896	CsiB_G00000013682	Achr01	18265821	18272280	Bchr01	17706751	17715788	6460	9038	196	196	100	98.5	93.5	0.0022	0.0638	0.0025	0.046	6.91223	12.4329	13.4813	5.05879	9.94289	11.1029	6500.XP_005105901.1	C11orf73	33208|Metazoa	6500.XP_005105901.1	C11orf73	33208|Metazoa
CsiA_G00000013897	CsiB_G00000013683	Achr01	18272503	18278789	Bchr01	17716025	17722642	6287	6618	333	333	100	99.4	76.9	0.0027	0.0165	0.0028	0.0139	15.1917	28.0902	28.0427	14.0246	27.1702	26.1739	7739.XP_002597131.1	YIPF3	33208|Metazoa	7739.XP_002597131.1	YIPF3	33208|Metazoa
CsiA_G00000013898	CsiB_G00000013684	Achr01	18281106	18285733	Bchr01	17729312	17737021	4628	7710	357	357	99.7	99.3	27.8	0.0036	0.022	0.0039	0.0168	3.90123	2.25679	7.189	5.6704	5.49713	9.1059	9785.ENSLAFP00000011765	MRPL45	33208|Metazoa	9785.ENSLAFP00000011765	MRPL45	33208|Metazoa
CsiA_G00000013899	CsiB_G00000013685	Achr01	18287133	18299236	Bchr01	17739811	17755079	12104	15269	693	693	100	99.1	97.4	0	0.0401	0	0.0344	3.55107	5.84026	5.66108	2.89466	5.39317	4.70767	6500.XP_005095773.1	SLC25A12	33208|Metazoa	6500.XP_005095773.1	SLC25A12	33208|Metazoa
CsiA_G00000013900	CsiB_G00000013686	Achr01	18299365	18305141	Bchr01	17755208	17761280	5777	6073	405	405	100	98.9	90.5	0.0021	0.0432	0.0024	0.031	2.37358	2.33911	3.04997	2.7675	2.68876	3.53993	6500.XP_005104677.1	HAT1	33208|Metazoa	6500.XP_005104677.1	HAT1	33208|Metazoa
CsiA_G00000013901	CsiB_G00000013687	Achr01	18305359	18310977	Bchr01	17761506	17767465	5619	5960	431	431	99.5	99.1	31.6	0.002	0.0338	0.0021	0.031	16.9091	9.05351	8.4087	29.1153	2.67595	3.84898	7668.SPU_021037-tr	-	33208|Metazoa	7668.SPU_021037-tr	-	33208|Metazoa
CsiA_G00000013902	CsiB_G00000013688	Achr01	18315136	18355566	Bchr01	17770623	17794644	40431	24022	1287	1292	98.2	97.3	96	0.0106	0.0702	0.0112	0.06	5.64861	14.5184	14.4323	7.1035	17.7619	15.4798	181119.XP_005530014.1	TDRD7	33208|Metazoa	181119.XP_005530014.1	TDRD7	33208|Metazoa
CsiA_G00000013907	CsiB_G00000013691	Achr01	18370128	18378638	Bchr01	17811742	17820688	8511	8947	498	498	99.6	99	54.7	0.0052	0.0269	0.0052	0.0282	8.46527	10.8737	14.4317	6.30463	11.6013	12.6249	9668.ENSMPUP00000009170	-	33208|Metazoa	9668.ENSMPUP00000009170	-	33208|Metazoa
CsiA_G00000013909	CsiB_G00000013693	Achr01	18401620	18411261	Bchr01	17841169	17850890	9642	9722	607	607	99.7	99	79.5	0.0026	0.0394	0.0027	0.0389	8.12505	12.2644	17.6758	7.46814	8.09998	13.9504	6500.XP_005096713.1	XRCC6	33208|Metazoa	6500.XP_005096713.1	XRCC6	33208|Metazoa
CsiA_G00000013910	CsiB_G00000013694	Achr01	18411508	18423424	Bchr01	17851122	17861683	11917	10562	1139	1139	99.9	99.1	92.7	0.0004	0.04	0.0004	0.0304	18.4436	37.0281	35.5236	14.0351	30.6817	28.7899	7739.XP_002590195.1	DDB1	33208|Metazoa	7739.XP_002590195.1	DDB1	33208|Metazoa
CsiA_G00000013911	CsiB_G00000013695	Achr01	18423763	18430309	Bchr01	17862023	17876557	6547	14535	410	410	98	98.2	96	0.0097	0.0422	0.0104	0.0343	3.90371	8.40723	7.76554	3.12856	4.94106	4.72937	60711.ENSCSAP00000016699	PPAP2B	33208|Metazoa	60711.ENSCSAP00000016699	PPAP2B	33208|Metazoa
CsiA_G00000013912	CsiB_G00000013697	Achr01	18432407	18445128	Bchr01	17878663	17896363	12722	17701	554	554	99.6	98.8	91.5	0.0055	0.0343	0.0054	0.0376	3.12811	8.45135	6.67529	2.71268	5.79286	4.77864	27923.ML11593a-PA	-	33208|Metazoa	27923.ML11593a-PA	-	33208|Metazoa
CsiA_G00000013913	CsiB_G00000013698	Achr01	18447057	18460506	Bchr01	17898284	17912586	13450	14303	578	579	99.3	98.6	90.4	0.0045	0.0415	0.0049	0.0319	27.7317	67.7673	44.0935	17.32	48.6657	30.8375	144197.XP_008288003.1	SLC39A10	33208|Metazoa	144197.XP_008288003.1	SLC39A10	33208|Metazoa
CsiA_G00000013914	CsiB_G00000013699	Achr01	18467390	18476554	Bchr01	17919211	17921226	9165	2016	140	140	100	99.1	50.5	0	0.0451	0	0.0368	3.11614	3.71029	3.68797	9.23922	16.1629	20.0076	-	-	-	-	-	-
CsiA_G00000013915	CsiB_G00000013700	Achr01	18485317	18507528	Bchr01	17929563	17953906	22212	24344	1589	1589	99.6	98.4	79.6	0.0028	0.0675	0.003	0.0576	1.58857	3.91504	4.8044	1.81274	3.93568	4.49509	9371.XP_004696953.1	TRPM2	33208|Metazoa	9371.XP_004696953.1	TRPM2	33208|Metazoa
CsiA_G00000013916	CsiB_G00000013701	Achr01	18511338	18537133	Bchr01	17957235	17987984	25796	30750	613	613	100	98.5	81.9	0	0.0703	0	0.048	5.63153	8.19708	20.6149	5.25641	7.99737	18.4112	6500.XP_005089443.1	SNX9	33208|Metazoa	6500.XP_005089443.1	SNX9	33208|Metazoa
CsiA_G00000013917	CsiB_G00000013702	Achr01	18538291	18538641	Bchr01	17989105	17989455	351	351	116	116	100	97.7	89.9	0.0037	0.0955	0.0039	0.0809	0	0.099047	0	0	0	0	-	-	-	-	-	-
CsiA_G00000013919	CsiB_G00000013704	Achr01	18562656	18573550	Bchr01	18015680	18019601	10895	3922	393	393	96.5	96.3	59.5	0.0176	0.0665	0.019	0.0524	0.962698	0.081934	0.77911	0.337343	0.043597	0.592205	5334.XP_003025907.1	-	4751|Fungi	5334.XP_003025907.1	-	4751|Fungi
CsiA_G00000013920	CsiB_G00000013705	Achr01	18576412	18579569	Bchr01	18020905	18022313	3158	1409	97	97	99	97.6	67.3	0.0133	0.0658	0.0142	0.054	26.4857	33.9715	30.8175	16.4463	26.2418	22.9025	10042.XP_006974559.1	NCBP2-AS2	33208|Metazoa	10042.XP_006974559.1	NCBP2-AS2	33208|Metazoa
CsiA_G00000013921	CsiB_G00000013706	Achr01	18590199	18590804	Bchr01	18032988	18033593	606	606	201	201	100	99	91	0.0021	0.0388	0.0021	0.0411	10.3699	9.34057	25.7695	30.5001	10.0764	41.4193	6500.XP_005108421.1	-	33208|Metazoa	6500.XP_005108421.1	-	33208|Metazoa
CsiA_G00000013922	CsiB_G00000013707	Achr01	18613372	18613983	Bchr01	18060831	18061442	612	612	203	203	100	100	76.6	0	0	0	0	17.5982	1.87722	2.29149	16.3416	2.10039	1.58015	6500.XP_005098026.1	-	6500.XP_005098026.1|-	6500.XP_005098026.1	-	6500.XP_005098026.1|-
CsiA_G00000013923	CsiB_G00000013708	Achr01	18643359	18644607	Bchr01	18088574	18089823	1249	1250	350	350	98.6	98.4	99.2	0.01	0.0372	0.0104	0.0339	0	0	0	0	0	0	10224.XP_002737093.1	MTNR1A	33208|Metazoa	10224.XP_002737093.1	MTNR1A	33208|Metazoa
CsiA_G00000013924	CsiB_G00000013709	Achr01	18649651	18651053	Bchr01	18094907	18096317	1403	1411	199	199	100	99.3	96.5	0.0022	0.023	0.0022	0.0214	27.0023	46.6923	35.3448	31.5531	69.1725	49.815	6500.XP_005108421.1	-	33208|Metazoa	6500.XP_005108421.1	-	33208|Metazoa
CsiA_G00000013925	CsiB_G00000013711	Achr01	18697791	18702062	Bchr01	18143106	18145228	4272	2123	137	137	99.3	99.5	73.4	0.0032	0.0103	0.0035	0.0083	57.7877	0	1.17146	76.1328	0	2.93312	6500.XP_005093373.1	-	33208|Metazoa	6500.XP_005093373.1	-	33208|Metazoa
CsiA_G00000013926	CsiB_G00000013712	Achr01	18703103	18704968	Bchr01	18146302	18148169	1866	1868	162	162	98.8	99.4	97.1	0.0052	0.01	0.0056	0.0079	1.1271	0.524507	0.921318	0.809047	0	0.738169	45351.EDO49512	MRC1	33208|Metazoa	45351.EDO49512	MRC1	33208|Metazoa
CsiA_G00000013927	CsiB_G00000013713	Achr01	18707022	18710075	Bchr01	18150224	18153286	3054	3063	458	458	98.7	98.6	97.2	0.0133	0.0161	0.0156	0.0108	13.5377	10.8483	13.6762	11.4201	8.01811	13.4873	-	-	-	-	-	-
CsiA_G00000013928	CsiB_G00000013714	Achr01	18720026	18721377	Bchr01	18163803	18165135	1352	1333	213	213	100	99.7	96.1	0	0.0137	0	0.0125	0.381703	7.74893	46.4035	0.120544	7.72382	42.5285	10224.NP_001158372.1	EN2	33208|Metazoa	10224.NP_001158372.1	EN2	33208|Metazoa
CsiA_G00000013929	CsiB_G00000013715	Achr01	18731810	18733925	Bchr01	18175880	18178009	2116	2130	229	229	100	99.1	94.6	0	0.0362	0	0.0333	0.089553	2.29148	23.0466	0.105491	3.45958	19.3899	48698.ENSPFOP00000015394	EN2	33208|Metazoa	48698.ENSPFOP00000015394	EN2	33208|Metazoa
CsiA_G00000013930	CsiB_G00000013716	Achr01	18747302	18748328	Bchr01	18192233	18193253	1027	1021	128	128	98.4	98.4	96.1	0.0104	0.0328	0.0105	0.0317	64.8606	2.81141	26.7673	52.3929	4.389	29.1328	-	-	-	-	-	-
CsiA_G00000013931	CsiB_G00000013717	Achr01	18757840	18769066	Bchr01	18201517	18209938	11227	8422	773	773	100	98.6	50	0.0006	0.0633	0.0006	0.0497	11.3169	29.7803	24.9105	13.2704	33.71	24.8209	6500.XP_005095973.1	STT3B	33208|Metazoa	6500.XP_005095973.1	STT3B	33208|Metazoa
CsiA_G00000013932	CsiB_G00000013718	Achr01	18772119	18774864	Bchr01	18217567	18225375	2746	7809	256	256	99.2	97.1	81.9	0.0067	0.1135	0.007	0.0993	3.2985	7.11432	8.19184	2.69303	2.29659	4.16214	118797.XP_007454723.1	DNAJC9	33208|Metazoa	118797.XP_007454723.1	DNAJC9	33208|Metazoa
CsiA_G00000013933	CsiB_G00000013720	Achr01	18778056	18786371	Bchr01	18229017	18235341	8316	6325	551	551	98.9	98.4	90.5	0.0086	0.0448	0.0094	0.0346	0.265308	0.15124	0	0.820113	0.274631	0.693895	10160.XP_004644875.1	FAAH2	33208|Metazoa	10160.XP_004644875.1	FAAH2	33208|Metazoa
CsiA_G00000013934	CsiB_G00000013721	Achr01	18790436	18805735	Bchr01	18239075	18250481	15300	11407	824	846	96.5	94.9	67.4	0.0078	0.0967	0.0085	0.0733	6.58725	11.3447	17.8863	6.13284	10.2395	17.0155	6500.XP_005113041.1	TRAF3IP1	33208|Metazoa	6500.XP_005113041.1	TRAF3IP1	33208|Metazoa
CsiA_G00000013938	CsiB_G00000013725	Achr01	18924835	18925182	Bchr01	18350804	18351145	348	342	115	113	95.7	96	93.9	0.0115	0.054	0.0114	0.0572	0	0	0	0	0	0	7245.FBpp0263386	-	33208|Metazoa	7245.FBpp0263386	-	33208|Metazoa
CsiA_G00000013941	CsiB_G00000013728	Achr01	19024040	19025122	Bchr01	18482150	18483232	1083	1083	360	360	100	99.4	86.2	0	0.0241	0	0.0208	0.281895	1.8201	0.791544	0.412447	1.2223	0.639815	6500.XP_005102840.1	-	33208|Metazoa	6500.XP_005102840.1	-	33208|Metazoa
CsiA_G00000013942	CsiB_G00000013729	Achr01	19051071	19052099	Bchr01	18504723	18505751	1029	1029	342	342	99.4	98.6	77.2	0.0051	0.0431	0.0057	0.0318	0	0.523161	0	0.020356	0.826887	0.112768	10224.XP_006813726.1	-	33208|Metazoa	10224.XP_006813726.1	-	33208|Metazoa
CsiA_G00000013943	CsiB_G00000013730	Achr01	19067017	19090620	Bchr01	18528095	18548933	23604	20839	1084	1090	97.6	97.2	79.5	0.0154	0.054	0.0162	0.0461	2.10268	3.72953	4.01125	2.53706	2.64512	3.52765	176946.XP_007420919.1	GTF3C2	33208|Metazoa	176946.XP_007420919.1	GTF3C2	33208|Metazoa
CsiA_G00000013944	CsiB_G00000013731	Achr01	19091322	19093226	Bchr01	18549630	18552425	1905	2796	634	634	98.4	98.5	89.1	0.0121	0.0282	0.0128	0.0233	0.486824	0.090503	1.16694	1.29774	0.800002	2.95201	28737.XP_006903247.1	-	33208|Metazoa	28737.XP_006903247.1	-	33208|Metazoa
CsiA_G00000013946	CsiB_G00000013733	Achr01	19098386	19099650	Bchr01	18558393	18559658	1265	1266	96	96	100	100	99.7	0	0	0	0	0.568196	0.669879	0	0.568196	0.669879	0	-	-	-	-	-	-
CsiA_G00000013947	CsiB_G00000013734	Achr01	19101007	19106182	Bchr01	18561016	18568386	5176	7371	917	917	99.8	99.4	77.5	0.0038	0.0124	0.004	0.0111	0	0	0	0.115893	0	0	7994.ENSAMXP00000012643	PTCHD3	33208|Metazoa	7994.ENSAMXP00000012643	PTCHD3	33208|Metazoa
CsiA_G00000013949	CsiB_G00000013736	Achr01	19118014	19131095	Bchr01	18577152	18590118	13082	12967	653	652	98.9	98	57	0.0093	0.0521	0.01	0.0422	6.29184	9.41135	9.43567	9.48646	9.8879	9.42338	6500.XP_005112173.1	SLC39A6	33208|Metazoa	6500.XP_005112173.1	SLC39A6	33208|Metazoa
CsiA_G00000013950	CsiB_G00000013737	Achr01	19146462	19149544	Bchr01	18605894	18609504	3083	3611	134	134	99.3	99.3	96.8	0.0097	0	0.0096	0	5.80969	24.6975	25.1812	5.25979	32.7871	17.8695	-	-	-	-	-	-
CsiA_G00000013951	CsiB_G00000013739	Achr01	19174795	19176129	Bchr01	18651271	18652605	1335	1335	444	444	99.3	99.6	96.3	0.005	0.0031	0.0051	0.0029	0.201128	0	0	0.180731	0	0	6500.XP_005100095.1	-	33208|Metazoa	6500.XP_005100095.1	-	33208|Metazoa
CsiA_G00000013952	CsiB_G00000013740	Achr01	19181280	19196723	Bchr01	18658123	18662727	15444	4605	491	491	99.4	99.3	94.5	0.0036	0.0194	0.0039	0.0161	0.198678	0	0	0.041687	0	0	-	-	-	-	-	-
CsiA_G00000013953	CsiB_G00000013741	Achr01	19197901	19200038	Bchr01	18663888	18666029	2138	2142	173	173	98.8	98.5	56.7	0.0136	0.0227	0.0147	0.0178	0.120381	0	0	0.471493	0.124366	0	-	-	-	-	-	-
CsiA_G00000013954	CsiB_G00000013742	Achr01	19202571	19215541	Bchr01	18669318	18688618	12971	19301	173	173	100	98.9	89.6	0	0.0533	0	0.0498	59.5498	82.2533	127.48	58.7689	81.8428	122.265	126957.SMAR010612-PA	PTP4A1	33208|Metazoa	126957.SMAR010612-PA	PTP4A1	33208|Metazoa
CsiA_G00000013955	CsiB_G00000013744	Achr01	19217412	19219823	Bchr01	18689247	18692822	2412	3576	226	226	99.1	97.9	52.8	0.0038	0.0814	0.004	0.0705	5.38307	10.6662	9.24587	4.12156	4.67718	5.12001	6500.XP_005111764.1	SDF2	33208|Metazoa	6500.XP_005111764.1	SDF2	33208|Metazoa
CsiA_G00000013956	CsiB_G00000013745	Achr01	19219952	19228799	Bchr01	18692932	18709571	8848	16640	423	423	99.5	98.2	84.5	0.0031	0.0723	0.0031	0.0731	3.37887	4.89301	7.2501	2.7703	5.92272	6.4221	7897.ENSLACP00000007820	AARSD1	33208|Metazoa	7897.ENSLACP00000007820	AARSD1	33208|Metazoa
CsiA_G00000013957	CsiB_G00000013746	Achr01	19232341	19236183	Bchr01	18712504	18716163	3843	3660	149	149	100	98	52.7	0	0.0916	0	0.0731	18.2943	59.337	41.6658	23.6152	65.9137	48.7181	-	-	-	-	-	-
CsiA_G00000013958	CsiB_G00000013747	Achr01	19239798	19253030	Bchr01	18719412	18743504	13233	24093	259	259	95.4	94.4	62.9	0.0469	0.051	0.0508	0.0405	6.3395	11.773	20.5172	7.99937	9.80911	21.4817	7739.XP_002608379.1	TSPAN18	33208|Metazoa	7739.XP_002608379.1	TSPAN18	33208|Metazoa
CsiA_G00000013959	CsiB_G00000013748	Achr01	19255109	19264523	Bchr01	18745576	18755048	9415	9473	896	902	97.9	97.9	90.8	0.0101	0.0324	0.0106	0.0282	14.4727	9.21565	21.1405	12.3733	7.47548	18.2674	10224.XP_006824060.1	ZC3H11A	33208|Metazoa	10224.XP_006824060.1	ZC3H11A	33208|Metazoa
CsiA_G00000013960	CsiB_G00000013749	Achr01	19264744	19273707	Bchr01	18755262	18766727	8964	11466	646	646	99.5	98.7	95.3	0.0027	0.0525	0.0029	0.0424	2.79119	5.60069	5.67514	2.30509	6.62523	5.36169	6500.XP_005106609.1	ZDHHC13	33208|Metazoa	6500.XP_005106609.1	ZDHHC13	33208|Metazoa
CsiA_G00000013961	CsiB_G00000013750	Achr01	19274575	19275786	Bchr01	18767520	18768731	1212	1212	403	403	97	95.7	68.8	0.0227	0.1249	0.0242	0.1029	1.19551	3.06601	3.64491	0.166776	0.547345	1.66166	45351.EDO40733	MB21D2	33208|Metazoa	45351.EDO41925	MB21D2	33208|Metazoa
CsiA_G00000013963	CsiB_G00000013752	Achr01	19297125	19300565	Bchr01	18779828	18782373	3441	2546	685	684	96.2	94.7	72.4	0.0311	0.1358	0.0334	0.1137	2.53839	0	0	2.35875	0.144662	0	48698.ENSPFOP00000008381	SLC26A10	33208|Metazoa	303518.XP_005732655.1	SLC26A10	33208|Metazoa
CsiA_G00000013964	CsiB_G00000013753	Achr01	19305587	19307785	Bchr01	18788845	18791043	2199	2199	203	203	100	98.9	88.9	0	0.0532	0	0.0521	6.00046	8.88584	2.42701	7.43753	19.0069	2.42955	59894.ENSFALP00000006352	HPGDS	33208|Metazoa	59894.ENSFALP00000006352	HPGDS	33208|Metazoa
CsiA_G00000013965	CsiB_G00000013754	Achr01	19310235	19317080	Bchr01	18793558	18801012	6846	7455	742	745	99.5	99.3	95.2	0.0006	0.0102	0.0006	0.0078	2.70569	3.55105	3.92798	1.9862	4.02139	3.69292	13037.EHJ76843	BDP1	33208|Metazoa	13037.EHJ76843	BDP1	33208|Metazoa
CsiA_G00000013966	CsiB_G00000013755	Achr01	19334829	19347906	Bchr01	18840638	18854175	13078	13538	211	211	99.1	99.1	77.5	0.0083	0.0138	0.009	0.0108	6.00203	3.9252	4.40956	6.15119	4.60119	2.98781	-	-	-	-	-	-
CsiA_G00000013967	CsiB_G00000013756	Achr01	19355546	19359039	Bchr01	18861355	18864564	3494	3210	214	214	100	98.9	61.9	0	0.0478	0	0.0467	5.40545	0	0.40569	10.6851	0.5247	0.176886	-	-	-	-	-	-
CsiA_G00000013968	CsiB_G00000013757	Achr01	19374738	19379261	Bchr01	18867586	18871165	4524	3580	199	199	100	99.3	81.3	0	0.0277	0	0.0253	24.9586	64.8716	63.6468	23.8619	50.1965	44.5468	6500.XP_005093611.1	SRSF7	33208|Metazoa	6500.XP_005093611.1	SRSF7	33208|Metazoa
CsiA_G00000013969	CsiB_G00000013758	Achr01	19379474	19384332	Bchr01	18871376	18876405	4859	5030	302	302	100	99.4	34.4	0	0.0234	0	0.0186	32.6843	43.5299	45.8304	38.9146	39.8625	55.9527	6412.HelroP97702	-	33208|Metazoa	6412.HelroP97702	-	33208|Metazoa
CsiA_G00000013970	CsiB_G00000013759	Achr01	19385018	19388748	Bchr01	18877519	18882306	3731	4788	184	184	100	98	78.9	0.0023	0.0854	0.0025	0.0743	0.557049	0	14.0681	1.09638	0	10.8657	-	-	-	-	-	-
CsiA_G00000013971	CsiB_G00000013760	Achr01	19389224	19398468	Bchr01	18882629	18892196	9245	9568	578	578	99.5	98.6	72	0.0037	0.055	0.0037	0.0527	3.10019	8.80339	9.55788	1.97751	6.39162	9.72041	6500.XP_005112834.1	RUNDC1	33208|Metazoa	6500.XP_005112834.1	RUNDC1	33208|Metazoa
CsiA_G00000013972	CsiB_G00000013761	Achr01	19399401	19407454	Bchr01	18893617	18904106	8054	10490	607	607	99.7	97.1	55.9	0.0043	0.1202	0.0044	0.1083	26.6799	28.727	52.4697	19.7464	22.369	39.3855	121225.PHUM457610-PA	PNPLA2	33208|Metazoa	121225.PHUM457610-PA	PNPLA2	33208|Metazoa
CsiA_G00000013973	CsiB_G00000013762	Achr01	19408795	19411766	Bchr01	18905439	18908248	2972	2810	183	183	98.4	96.9	37.7	0.0144	0.0921	0.0142	0.0965	0	0	0	1.2323	0	0	7668.SPU_027226-tr	MTO1	33208|Metazoa	7668.SPU_027226-tr	MTO1	33208|Metazoa
CsiA_G00000013974	CsiB_G00000013763	Achr01	19414324	19417088	Bchr01	18910239	18912624	2765	2386	182	186	97.8	96.4	92.6	0	0.059	0	0.0494	0	0	0	0	0	0	8932.XP_005510310.1	GLIPR1	33208|Metazoa	8932.XP_005510310.1	GLIPR1	33208|Metazoa
CsiA_G00000013975	CsiB_G00000013764	Achr01	19418393	19421272	Bchr01	18913900	18916627	2880	2728	188	188	99.5	99.1	85.1	0.0023	0.0337	0.0025	0.0254	2.68987	2.44258	7.29815	0	0	0	10090.ENSMUSP00000122962	CRISPLD2	33208|Metazoa	10090.ENSMUSP00000122962	CRISPLD2	33208|Metazoa
CsiA_G00000013976	CsiB_G00000013765	Achr01	19424332	19469549	Bchr01	18919791	18963273	45218	43483	619	592	95.3	94	99.7	0.003	0.065	0.0032	0.0518	63.5905	145.411	122.346	49.5441	108.316	92.164	244447.XP_008329363.1	CAP1	33208|Metazoa	244447.XP_008329363.1	CAP1	33208|Metazoa
CsiA_G00000013977	CsiB_G00000013766	Achr01	19469575	19472179	Bchr01	18963299	18965904	2605	2606	164	164	100	100	99.8	0	0	0	0	438.421	745.782	745.129	438.421	745.847	745.129	8364.ENSXETP00000041184	PPIA	33208|Metazoa	8364.ENSXETP00000041184	PPIA	33208|Metazoa
CsiA_G00000013978	CsiB_G00000013767	Achr01	19502194	19513181	Bchr01	18996131	19007116	10988	10986	222	222	100	99.9	98.3	0.002	0	0.0022	0	43.2916	157.374	134.785	43.9625	146.635	125.448	10224.XP_006818923.1	-	33208|Metazoa	10224.XP_006818923.1	-	33208|Metazoa
CsiA_G00000013980	CsiB_G00000013770	Achr01	19557480	19574091	Bchr01	19051520	19069510	16612	17991	690	690	99.6	99.3	83.5	0.0038	0.019	0.0042	0.0145	1.17665	1.65105	1.72925	5.69077	4.76217	9.67897	126957.SMAR001262-PA	MYBL1	33208|Metazoa	126957.SMAR001262-PA	MYBL1	33208|Metazoa
CsiA_G00000013981	CsiB_G00000013771	Achr01	19582697	19593124	Bchr01	19078430	19088852	10428	10423	253	253	100	99.2	76	0	0.0343	0	0.0307	27.172	2.32572	20.1229	24.1359	2.06435	17.0716	-	-	-	-	-	-
CsiA_G00000013982	CsiB_G00000013772	Achr01	19625699	19632239	Bchr01	19123037	19129628	6541	6592	285	285	100	99.1	96.2	0	0.0425	0	0.0384	0.264435	0.254279	0	0.795201	0	0	-	-	-	-	-	-
CsiA_G00000013986	CsiB_G00000013773	Achr01	19670948	19713468	Bchr01	19165021	19188963	42521	23943	1215	1215	98.4	97.8	83.3	0.0109	0.0607	0.0113	0.0543	10.0859	5.25671	23.2995	7.27574	4.44507	14.897	45351.EDO32429	-	33208|Metazoa	45351.EDO32429	-	33208|Metazoa
CsiA_G00000013994	CsiB_G00000013787	Achr01	20168897	20176876	Bchr01	19625818	19632786	7980	6969	676	667	98.2	97.4	83.6	0.0032	0.0449	0.0036	0.0349	18.1501	29.9095	16.5346	10.1673	12.1034	6.16248	9818.XP_007957829.1	ACOX1	33208|Metazoa	9818.XP_007957829.1	ACOX1	33208|Metazoa
CsiA_G00000013995	CsiB_G00000013788	Achr01	20178435	20182270	Bchr01	19634344	19638101	3836	3758	297	297	100	98.9	97	0.0072	0.0261	0.0077	0.0216	6.37395	4.49468	5.76294	7.2386	5.31339	7.00311	13735.ENSPSIP00000020410	LACTB2	33208|Metazoa	13735.ENSPSIP00000020410	LACTB2	33208|Metazoa
CsiA_G00000013996	CsiB_G00000013789	Achr01	20182494	20194407	Bchr01	19638325	19649392	11914	11068	515	515	99	98.8	93.3	0.0084	0.0267	0.0088	0.0232	1.96917	3.00641	4.06461	2.73947	3.19565	4.74108	6500.XP_005099485.1	CCDC91	2759|Eukaryota	6500.XP_005099485.1	CCDC91	2759|Eukaryota
CsiA_G00000013997	CsiB_G00000013790	Achr01	20196294	20213373	Bchr01	19651656	19669255	17080	17600	750	750	99.6	99.2	82.6	0.0029	0.0261	0.0033	0.0186	13.1068	21.603	27.7522	11.7218	21.9882	26.8039	45351.EDO46542	KLHL3	33208|Metazoa	45351.EDO46542	KLHL3	33208|Metazoa
CsiA_G00000013998	CsiB_G00000013792	Achr01	20223588	20228274	Bchr01	19675878	19680574	4687	4697	445	447	99.6	98.4	66	0	0.0473	0	0.0387	5.10733	0.067344	0	4.63763	0.126168	0.318697	48698.ENSPFOP00000016093	CCBL1	33208|Metazoa	48698.ENSPFOP00000016093	CCBL1	33208|Metazoa
CsiA_G00000013999	CsiB_G00000013793	Achr01	20231072	20237642	Bchr01	19684921	19691507	6571	6587	423	423	99.8	99.1	54.3	0.0031	0.0316	0.003	0.0355	3.82379	11.4713	8.82237	3.76912	9.88832	7.13681	128390.XP_009475206.1	CCBL1	33208|Metazoa	128390.XP_009475206.1	CCBL1	33208|Metazoa
CsiA_G00000014000	CsiB_G00000013794	Achr01	20239093	20243213	Bchr01	19692956	19697093	4121	4138	157	157	100	99.6	96.7	0	0.0169	0	0.018	29.8054	32.8873	40.0968	23.8581	29.8543	41.1796	6500.XP_005108170.1	-	33208|Metazoa	6500.XP_005108170.1	-	33208|Metazoa
CsiA_G00000014001	CsiB_G00000013795	Achr01	20243511	20248150	Bchr01	19697392	19702111	4640	4720	308	308	100	99.4	94.3	0.0014	0.0244	0.0015	0.0212	7.15896	8.77574	9.02623	8.5556	6.65339	10.6909	9365.XP_007515963.1	HTATIP2	33208|Metazoa	9365.XP_007515963.1	HTATIP2	33208|Metazoa
CsiA_G00000014002	CsiB_G00000013796	Achr01	20249251	20250495	Bchr01	19703161	19704405	1245	1245	414	414	99.8	98.9	46.9	0.0021	0.0438	0.0022	0.0395	0.236172	0.205726	1.2889	1.3245	1.48197	1.80871	-	-	-	-	-	-
CsiA_G00000014003	CsiB_G00000013797	Achr01	20254358	20262615	Bchr01	19707163	19720299	8258	13137	536	536	98.9	97.6	64.5	0.0104	0.075	0.0106	0.0704	12.4297	0.83223	0.732215	18.9953	0.903429	0.809932	6500.XP_005099109.1	FMO5	33208|Metazoa	6500.XP_005099109.1	FMO5	33208|Metazoa
CsiA_G00000014004	CsiB_G00000013798	Achr01	20263679	20315515	Bchr01	19721394	19772874	51837	51481	3437	3437	99.1	98.7	64.7	0.0068	0.0338	0.0073	0.0274	0.400537	1.38314	5.9988	0.188236	1.01974	5.16582	10224.XP_006820035.1	-	33208|Metazoa	10224.XP_006820035.1	-	33208|Metazoa
CsiA_G00000014007	CsiB_G00000013799	Achr01	20427883	20430735	Bchr01	19827539	19830349	2853	2811	170	170	100	99.4	96.5	0	0.0271	0	0.0202	14.0676	18.5673	15.4359	9.0428	11.1431	10.9834	1005962.W1QCV9	CMD1	4751|Fungi	1005962.W1QCV9	CMD1	4751|Fungi
CsiA_G00000014008	CsiB_G00000013800	Achr01	20435972	20437319	Bchr01	19835240	19836664	1348	1425	159	159	100	99.8	76.8	0	0.0099	0	0.0075	0.898947	39.6377	0.53744	0	27.4994	0.092074	4155.Migut.K00428.1.p	-	35493|Streptophyta	4155.Migut.K00428.1.p	-	35493|Streptophyta
CsiA_G00000014009	CsiB_G00000013801	Achr01	20448999	20455611	Bchr01	19847564	19854562	6613	6999	264	264	99.6	98.9	95.2	0.0017	0.0429	0.0017	0.0377	1.63981	4.87636	1.06482	2.27314	1.79204	0.405553	1031711.RSPO_c01646	bdhA	28216|Betaproteobacteria	1031711.RSPO_c01646	bdhA	28216|Betaproteobacteria
CsiA_G00000014010	CsiB_G00000013802	Achr01	20464086	20476963	Bchr01	19860831	19873761	12878	12931	241	241	100	99.9	90.9	0.0018	0	0.0019	0	0.182487	0.844852	0.949876	0.182487	0.944533	1.33229	-	-	-	-	-	-
CsiA_G00000014011	CsiB_G00000013803	Achr01	20487300	20495899	Bchr01	19886784	19895380	8600	8597	606	606	100	100	96.3	0	0	0	0	10.8242	0.021039	0.032075	10.8551	0.021039	0.032075	10224.XP_002733304.1	Slc13a3	33208|Metazoa	10224.XP_002733304.1	Slc13a3	33208|Metazoa
CsiA_G00000014020	CsiB_G00000013808	Achr01	20656971	20672584	Bchr01	20003981	20019603	15614	15623	1265	1265	99.8	99.6	84.7	0.0017	0.0113	0.0018	0.0094	0.039984	4.65298	0.3086	0	4.51194	0.106883	-	-	-	-	-	-
CsiA_G00000014021	CsiB_G00000013809	Achr01	20681621	20699139	Bchr01	20026582	20042130	17519	15549	905	905	99.3	98.5	86.3	0.0036	0.0576	0.0039	0.0448	3.33452	9.87067	7.57198	1.97826	5.74837	5.70046	6500.XP_005101947.1	PAXIP1	33208|Metazoa	6500.XP_005101947.1	PAXIP1	33208|Metazoa
CsiA_G00000014022	CsiB_G00000013810	Achr01	20699267	20701598	Bchr01	20042258	20053863	2332	11606	147	147	100	99.3	92.6	0.006	0.0096	0.0066	0.0074	21.0909	75.2008	49.1918	15.9082	54.6988	36.138	-	-	-	-	-	-
CsiA_G00000014023	CsiB_G00000013811	Achr01	20704267	20714483	Bchr01	20056485	20065799	10217	9315	393	393	100	98.6	96.4	0	0.0616	0	0.0608	72.6114	74.6258	104.754	105.516	113.547	162.936	7739.XP_002599971.1	NAPSA	33208|Metazoa	7739.XP_002599971.1	NAPSA	33208|Metazoa
CsiA_G00000014024	CsiB_G00000013812	Achr01	20719105	20733681	Bchr01	20070480	20084967	14577	14488	1037	1037	99.8	99.1	90	0.0033	0.0279	0.0034	0.0246	0.288693	0.585302	0.51041	0.307864	0.488778	0.515686	60711.ENSCSAP00000016161	NPR1	33208|Metazoa	60711.ENSCSAP00000016161	NPR1	33208|Metazoa
CsiA_G00000014025	CsiB_G00000013814	Achr01	20748338	20752761	Bchr01	20130449	20142301	4424	11853	128	128	98.4	97.9	61.6	0.0103	0.0577	0.0111	0.0463	11.7776	29.6798	6.67095	0	3.58141	1.97412	7739.XP_002590227.1	-	33208|Metazoa	7739.XP_002590227.1	-	33208|Metazoa
CsiA_G00000014029	CsiB_G00000013818	Achr01	20785303	20787269	Bchr01	20183698	20185638	1967	1941	265	265	98.1	98.2	90.1	0.0164	0.023	0.0175	0.0189	1.77703	0	0	2.04082	0	0.194207	10224.XP_006823159.1	C1QL3	33154|Opisthokonta	10224.XP_006823159.1	C1QL3	33154|Opisthokonta
CsiA_G00000014031	CsiB_G00000013824	Achr01	20811922	20812701	Bchr01	20247024	20247803	780	780	126	126	97.6	97.1	84.5	0.0228	0.0527	0.023	0.0518	0	5.16948	0	0.277566	11.2969	0	946362.XP_004991460.1	-	2759|Eukaryota	946362.XP_004991460.1	-	2759|Eukaryota
CsiA_G00000014032	CsiB_G00000013825	Achr01	20817657	20841538	Bchr01	20249674	20274695	23882	25022	763	763	99.7	99.1	61.3	0.0017	0.0311	0.0018	0.029	5.23132	8.94122	7.00727	4.30115	7.49482	5.98823	121225.PHUM616210-PA	SLCO5A1	33208|Metazoa	121225.PHUM616210-PA	SLCO5A1	33208|Metazoa
CsiA_G00000014033	CsiB_G00000013826	Achr01	20848154	20857622	Bchr01	20282630	20292159	9469	9530	690	692	99.4	98.4	96.6	0.0025	0.0477	0.0027	0.0421	3.98413	3.89041	14.1599	3.6485	4.92848	15.8117	6500.XP_005091061.1	-	33208|Metazoa	6500.XP_005091061.1	-	33208|Metazoa
CsiA_G00000014034	CsiB_G00000013828	Achr01	20863793	20881963	Bchr01	20298366	20316043	18171	17678	442	442	100	99.6	96.2	0	0.0167	0	0.0133	2.40603	0.862169	2.80221	3.23182	0.521907	3.49348	-	-	-	-	-	-
CsiA_G00000014036	CsiB_G00000013831	Achr01	20908179	20918234	Bchr01	20348426	20358638	10056	10213	316	316	96.8	97.6	61.6	0.026	0.0544	0.0253	0.0606	17.674	39.5894	43.8621	20.5577	36.9432	50.3751	10224.XP_006813541.1	NKAIN1	33208|Metazoa	10224.XP_006813541.1	NKAIN1	33208|Metazoa
CsiA_G00000014038	CsiB_G00000013832	Achr01	20936943	20958154	Bchr01	20360680	20381924	21212	21245	479	479	100	99.4	89.5	0	0.0261	0	0.0188	9.38038	8.44723	20.407	9.14911	7.60125	27.0219	10224.XP_002730976.1	STK38	33208|Metazoa	10224.XP_002730976.1	STK38	33208|Metazoa
CsiA_G00000014039	CsiB_G00000013833	Achr01	20958590	20963349	Bchr01	20382355	20387463	4760	5109	197	197	100	99.5	97.2	0.0022	0.0152	0.0023	0.0134	12.1854	12.1421	20.7773	8.79838	11.2033	17.101	6500.XP_005106421.1	TAF11	33208|Metazoa	6500.XP_005106421.1	TAF11	33208|Metazoa
CsiA_G00000014040	CsiB_G00000013834	Achr01	20975065	20986883	Bchr01	20395737	20406091	11819	10355	631	625	98.6	97.4	59.2	0.0041	0.0657	0.0047	0.0461	7.00793	4.40752	8.62265	8.31643	6.98978	8.58622	9601.ENSPPYP00000000995	RORC	33208|Metazoa	9601.ENSPPYP00000000995	RORC	33208|Metazoa
CsiA_G00000014041	CsiB_G00000013835	Achr01	20989654	20994673	Bchr01	20408957	20417143	5020	8187	531	531	99.8	98.7	95.3	0.0016	0.0541	0.0018	0.0377	7.5134	7.10199	16.3154	5.27604	7.03509	11.7368	106582.XP_004545012.1	RARG	33208|Metazoa	106582.XP_004545012.1	RARG	33208|Metazoa
CsiA_G00000014043	CsiB_G00000013836	Achr01	21004714	21014314	Bchr01	20421560	20429777	9601	8218	539	539	99.3	98.6	47.8	0.0056	0.0422	0.0057	0.0394	4.68106	9.43566	11.2677	3.96211	7.03324	8.79277	6500.XP_005109222.1	-	33208|Metazoa	6500.XP_005109222.1	-	33208|Metazoa
CsiA_G00000014044	CsiB_G00000013837	Achr01	21022239	21027700	Bchr01	20439845	20444963	5462	5119	514	514	98.1	97.6	48.6	0.0106	0.072	0.0106	0.0728	9.53347	8.86984	6.45859	6.427	8.51986	7.91622	6500.XP_005109222.1	-	33208|Metazoa	6500.XP_005109222.1	-	33208|Metazoa
CsiA_G00000014049	CsiB_G00000013842	Achr01	21058979	21063750	Bchr01	20493742	20501252	4772	7511	529	529	98.9	98.4	90.7	0.0081	0.0469	0.0084	0.0428	5.16858	0.321628	0.256518	9.53782	0.125196	0.349683	6500.XP_005109222.1	-	33208|Metazoa	6500.XP_005109222.1	-	33208|Metazoa
CsiA_G00000014050	CsiB_G00000013843	Achr01	21064320	21075537	Bchr01	20501558	20510568	11218	9011	337	337	99.7	99.4	62.1	0.0013	0.0226	0.0014	0.0188	14.4039	25.9175	31.9812	12.6272	20.8585	28.4966	6500.XP_005101984.1	VPS26B	33208|Metazoa	6500.XP_005101984.1	VPS26B	33208|Metazoa
CsiA_G00000014051	CsiB_G00000013844	Achr01	21080147	21081350	Bchr01	20514787	20516002	1204	1216	310	310	99	98	75.5	0.0071	0.0663	0.0077	0.0532	0	0	0	0	0	0	885580.XP_010606385.1	CADM3	33208|Metazoa	885580.XP_010606385.1	CADM3	33208|Metazoa
CsiA_G00000014054	CsiB_G00000013846	Achr01	21136509	21145782	Bchr01	20563544	20572935	9274	9392	362	362	99.7	99.4	42.6	0.0036	0.0125	0.0038	0.0101	4.12733	12.6865	20.2277	5.76628	18.1606	21.8824	6500.XP_005112889.1	-	2759|Eukaryota	6500.XP_005112889.1	-	2759|Eukaryota
CsiA_G00000014055	CsiB_G00000013847	Achr01	21157742	21160468	Bchr01	20594627	20597353	2727	2727	856	856	99.5	99.3	59.1	0.0045	0.0176	0.0046	0.0162	0	0	0.373942	0	0	0.037864	13616.ENSMODP00000009251	CELSR1	33208|Metazoa	13616.ENSMODP00000009251	CELSR1	33208|Metazoa
CsiA_G00000014056	CsiB_G00000013848	Achr01	21162134	21164805	Bchr01	20599105	20601523	2672	2419	301	301	98.7	97.6	88	0.0116	0.0695	0.0126	0.0556	0.01206	0	0	1.02738	0	0	215358.XP_010754385.1	-	33208|Metazoa	215358.XP_010754385.1	-	33208|Metazoa
CsiA_G00000014057	CsiB_G00000013849	Achr01	21170595	21176537	Bchr01	20603911	20610748	5943	6838	437	437	98.9	98.2	85.5	0.008	0.0512	0.0086	0.0411	0.716135	1.18273	0.230757	2.78061	0.842129	0.129611	10224.XP_002736234.1	-	33208|Metazoa	10224.XP_002736234.1	-	33208|Metazoa
CsiA_G00000014058	CsiB_G00000013850	Achr01	21181848	21190510	Bchr01	20616017	20625335	8663	9319	960	960	98.9	97.2	85	0.013	0.0953	0.0154	0.0587	1.96694	2.17267	3.94084	1.44365	2.49777	2.77888	10224.XP_006813542.1	ASPH	33208|Metazoa	10224.XP_006813542.1	ASPH	33208|Metazoa
CsiA_G00000014059	CsiB_G00000013851	Achr01	21195790	21202622	Bchr01	20629971	20640575	6833	10605	244	244	100	99.5	37.7	0	0.0233	0	0.0179	14.4409	19.7688	25.8426	12.7977	15.6778	24.3931	6500.XP_005101617.1	TMEM86A	33208|Metazoa	6500.XP_005101617.1	TMEM86A	33208|Metazoa
CsiA_G00000014060	CsiB_G00000013852	Achr01	21202904	21263021	Bchr01	20640857	20710358	60118	69502	1620	1621	98.8	98.2	95.8	0.0065	0.0544	0.0068	0.0462	8.31645	14.2876	14.942	7.80359	12.3386	14.304	32507.XP_006780842.1	ANKS1B	33208|Metazoa	9541.XP_005572003.1	ANKS1B	33208|Metazoa
CsiA_G00000014061	CsiB_G00000013853	Achr01	21257875	21259152	Bchr01	20705174	20706451	1278	1278	425	425	99.3	97.6	95.2	0.0076	0.0863	0.0078	0.0794	0.44765	0.066897	0.099633	0.028273	0.103816	0	7955.ENSDARP00000129679	-	33208|Metazoa	7955.ENSDARP00000129679	-	33208|Metazoa
CsiA_G00000014063	CsiB_G00000013854	Achr01	21305716	21307276	Bchr01	20740694	20741539	1561	846	281	281	97.5	97.5	80.1	0.0158	0.0557	0.0163	0.0517	0	0.425197	0	0	0.203792	0	-	-	-	-	-	-
CsiA_G00000014064	CsiB_G00000013855	Achr01	21322830	21348943	Bchr01	20760179	20785876	26114	25698	488	488	100	99.4	97.6	0.0009	0.0228	0.0009	0.0214	0	6.04441	0.41965	0.049082	9.00888	0	126957.SMAR013763-PA	PAX6	33208|Metazoa	10224.NP_001158383.1	PAX6	33208|Metazoa
CsiA_G00000014066	CsiB_G00000013857	Achr01	21399011	21412305	Bchr01	20830405	20840745	13295	10341	521	521	100	99.7	41.9	0.0008	0.0087	0.0009	0.007	20.9736	40.9234	46.4683	18.8279	37.493	40.3135	7918.ENSLOCP00000020998	TRAF3IP2	33208|Metazoa	7918.ENSLOCP00000020998	TRAF3IP2	33208|Metazoa
CsiA_G00000014067	CsiB_G00000013858	Achr01	21416139	21419087	Bchr01	20845949	20847433	2949	1485	349	349	99.7	98.9	90.7	0.0062	0.0306	0.0066	0.0253	1.39642	1.37307	3.43079	2.46468	3.84126	4.96157	8049.ENSGMOP00000001509	TRAF3IP2	33208|Metazoa	8049.ENSGMOP00000001509	TRAF3IP2	33208|Metazoa
CsiA_G00000014069	CsiB_G00000013860	Achr01	21424091	21436951	Bchr01	20853468	20863400	12861	9933	1640	1635	98.4	98.1	96	0.0108	0.0351	0.0111	0.032	1.74614	1.27405	3.48142	2.20856	1.29732	3.75839	-	-	-	-	-	-
CsiA_G00000014070	CsiB_G00000013862	Achr01	21455068	21459437	Bchr01	20882568	20887757	4370	5190	445	445	99.8	99.3	94	0.001	0.0274	0.001	0.0218	3.52461	0	0.150168	3.32893	0	0.163846	157072.XP_008867408.1	GNBPB1	2759|Eukaryota	157072.XP_008867408.1	GNBPB1	2759|Eukaryota
CsiA_G00000014071	CsiB_G00000013863	Achr01	21469617	21530859	Bchr01	20907394	20977399	61243	70006	1682	1682	99.9	99.5	95.9	0.0005	0.0187	0.0005	0.0156	1.54772	12.0159	5.29853	2.45784	10.6444	5.6216	6500.XP_005107398.1	TRPM2	33208|Metazoa	6500.XP_005107398.1	TRPM2	33208|Metazoa
CsiA_G00000014077	CsiB_G00000013865	Achr01	21607562	21626053	Bchr01	21039870	21060706	18492	20837	1218	1222	99.5	99	88.4	0	0.0238	0	0.0176	13.7424	25.6286	36.3292	12.6081	27.1265	38.7777	126957.SMAR008789-PA	HIPK1	33208|Metazoa	126957.SMAR008789-PA	HIPK1	33208|Metazoa
CsiA_G00000014078	CsiB_G00000013867	Achr01	21629018	21637006	Bchr01	21064012	21068668	7989	4657	503	503	99.4	97.6	65.7	0.0053	0.0874	0.0058	0.0677	0.123555	0.213976	0.151945	0.299839	1.94197	0.186454	10224.NP_001161500.1	amt-1	33208|Metazoa	10224.NP_001161500.1	amt-1	33208|Metazoa
CsiA_G00000014079	CsiB_G00000013868	Achr01	21640243	21640563	Bchr01	21072074	21072394	321	321	106	106	100	97.8	95	0	0.0892	0	0.0756	0	0	0	0	0	0	-	-	-	-	-	-
CsiA_G00000014080	CsiB_G00000013869	Achr01	21642765	21644864	Bchr01	21074596	21076684	2100	2089	161	161	100	98.4	97.2	0	0.0761	0	0.057	3.06545	2.60369	5.36573	2.25679	1.63652	3.55579	-	-	-	-	-	-
CsiA_G00000014081	CsiB_G00000013870	Achr01	21646807	21651621	Bchr01	21078540	21083643	4815	5104	227	227	98.7	97.7	81.8	0.0116	0.065	0.0117	0.0644	15.0839	30.7359	25.8777	20.227	54.494	42.8648	-	-	-	-	-	-
CsiA_G00000014082	CsiB_G00000013871	Achr01	21650659	21677359	Bchr01	21082639	21110600	26701	27962	1016	1016	99.8	98.2	93.3	0.0017	0.0753	0.0018	0.0615	9.66408	15.7628	18.2276	7.36696	11.4916	14.8223	6500.XP_005102369.1	FAM65A	33208|Metazoa	6500.XP_005102369.1	FAM65A	33208|Metazoa
CsiA_G00000014083	CsiB_G00000013873	Achr01	21685988	21692424	Bchr01	21124458	21132146	6437	7689	275	275	100	99.4	70.4	0	0.0247	0	0.0236	8.88461	13.9263	13.4517	9.52567	14.649	14.7473	59538.XP_005969772.1	TAF8	33208|Metazoa	59538.XP_005969772.1	TAF8	33208|Metazoa
CsiA_G00000014084	CsiB_G00000013874	Achr01	21692373	21694107	Bchr01	21132095	21133804	1735	1710	153	153	100	99.1	70	0	0.0397	0	0.0309	1.55974	7.11785	13.8493	0.830217	8.46581	12.4815	-	-	-	-	-	-
CsiA_G00000014085	CsiB_G00000013875	Achr01	21699855	21706242	Bchr01	21138227	21144591	6388	6365	459	459	99.3	98.6	89.3	0.0067	0.0378	0.007	0.0325	0	0	0	0	0	0	6500.XP_005104948.1	-	2759|Eukaryota	6500.XP_005104948.1	-	2759|Eukaryota
CsiA_G00000014086	CsiB_G00000013876	Achr01	21708945	21710894	Bchr01	21147738	21149703	1950	1966	270	270	99.6	99.3	88.9	0.0049	0.0158	0.0054	0.0119	0.074803	0.898284	0.045269	0	0.581597	0	-	-	-	-	-	-
CsiA_G00000014088	CsiB_G00000013878	Achr01	21749038	21756915	Bchr01	21172091	21181901	7878	9811	512	512	99	98.3	57.3	0.0077	0.0485	0.0083	0.0398	0.716245	3.36747	0	0.270397	2.19434	0.127011	10224.XP_006818394.1	-	33208|Metazoa	10224.XP_006818394.1	-	33208|Metazoa
CsiA_G00000014090	CsiB_G00000013880	Achr01	21768310	21770906	Bchr01	21193547	21196153	2597	2607	184	184	100	99.1	95.9	0	0.038	0	0.0308	32.2995	131.64	70.018	34.8471	137.403	86.0231	-	-	-	-	-	-
CsiA_G00000014091	CsiB_G00000013881	Achr01	21771099	21785778	Bchr01	21196340	21205359	14680	9020	764	764	99.7	98.2	64.5	0.0011	0.0893	0.0012	0.073	4.96605	5.13083	9.56348	3.55121	6.47342	7.38088	9707.XP_004395589.1	PHF14	33208|Metazoa	9707.XP_004395589.1	PHF14	33208|Metazoa
CsiA_G00000014092	CsiB_G00000013882	Achr01	21786494	21789001	Bchr01	21206076	21210904	2508	4829	104	104	100	99	96.5	0	0.049	0	0.0362	155.632	283.216	288.459	198.765	298.931	323.649	7370.XP_005190924.1	-	33208|Metazoa	7370.XP_005190924.1	-	33208|Metazoa
CsiA_G00000014093	CsiB_G00000013883	Achr01	21792001	21793699	Bchr01	21214385	21215821	1699	1437	115	115	100	99.4	48.8	0	0.0254	0	0.0203	870.771	578.195	692.671	803.541	507.666	597.492	6669.EFX64469	rpl30	33208|Metazoa	6669.EFX64469	rpl30	33208|Metazoa
CsiA_G00000014094	CsiB_G00000013884	Achr01	21793741	21811236	Bchr01	21216018	21237305	17496	21288	1186	1186	100	97.6	88	0	0.1131	0	0.0906	18.6306	34.3158	34.6604	10.7608	23.631	24.8436	10224.XP_006813710.1	WDR35	33208|Metazoa	10224.XP_006813710.1	WDR35	33208|Metazoa
CsiA_G00000014095	CsiB_G00000013885	Achr01	21811706	21821521	Bchr01	21237769	21246767	9816	8999	394	394	99.7	98.1	54.7	0.0011	0.0836	0.0011	0.0733	4.19933	4.54577	7.35167	4.59147	6.09647	10.3602	9258.ENSOANP00000011421	TXNDC5	33208|Metazoa	9258.ENSOANP00000011421	TXNDC5	33208|Metazoa
CsiA_G00000014096	CsiB_G00000013886	Achr01	21821735	21826279	Bchr01	21246979	21250948	4545	3970	112	112	100	99.7	90	0	0.0124	0	0.0083	1989.97	1872.41	1878.98	1922.33	1797.73	1769.28	6500.XP_005094116.1	RPLP1	33208|Metazoa	6500.XP_005094116.1	RPLP1	33208|Metazoa
CsiA_G00000014097	CsiB_G00000013887	Achr01	21833601	21856382	Bchr01	21257183	21277442	22782	20260	211	211	99.5	99.1	57.6	0.0061	0.0215	0.0066	0.0174	1.52321	1.32274	2.13335	4.40597	4.51999	5.41595	29908.U7PPI8	SYM1	4751|Fungi	29908.U7PPI8	SYM1	4751|Fungi
CsiA_G00000014098	CsiB_G00000013888	Achr01	21864269	21865254	Bchr01	21297777	21298748	986	972	132	132	96.2	97.2	97.4	0.0273	0.0314	0.027	0.0327	1.5482	8.57178	5.17566	1.85878	4.31657	3.29079	-	-	-	-	-	-
CsiA_G00000014099	CsiB_G00000013889	Achr01	21866883	21874966	Bchr01	21300372	21309457	8084	9086	468	468	99.4	98.9	96.4	0.0027	0.0403	0.003	0.03	6.42255	11.1679	14.9493	4.27979	12.0755	14.4488	126957.SMAR008955-PA	FAF1	33208|Metazoa	126957.SMAR008955-PA	FAF1	33208|Metazoa
CsiA_G00000014100	CsiB_G00000013890	Achr01	21876408	21879405	Bchr01	21310913	21314356	2998	3444	291	291	99	98.5	73.7	0.0045	0.0513	0.0045	0.0495	0.195475	0	0	0.721737	0	0.218699	27923.ML031713a-PA	-	33208|Metazoa	27923.ML031713a-PA	-	33208|Metazoa
CsiA_G00000014101	CsiB_G00000013892	Achr01	21891478	21915023	Bchr01	21333063	21357097	23546	24035	362	362	100	99.9	96	0	0.004	0	0.0032	2.01858	4.01617	2.86764	1.66171	4.03945	2.66909	6500.XP_005107134.1	KCNK9	33208|Metazoa	6500.XP_005107134.1	KCNK9	33208|Metazoa
CsiA_G00000014103	CsiB_G00000013893	Achr01	21929422	21931493	Bchr01	21370839	21372909	2072	2071	353	353	100	98.9	97.9	0.0012	0.0462	0.0013	0.0364	1.05146	2.95174	2.15193	0.715357	4.82202	1.78929	34740.HMEL009223-PA	KCNK9	33208|Metazoa	34740.HMEL009223-PA	KCNK9	33208|Metazoa
CsiA_G00000014105	CsiB_G00000013895	Achr01	21944512	21945617	Bchr01	21380964	21382069	1106	1106	293	293	100	99.8	65.2	0.0015	0.0047	0.0016	0.0038	0.048959	0.046829	0.322525	0.067015	0.046829	0.181316	-	-	-	-	-	-
CsiA_G00000014107	CsiB_G00000013897	Achr01	21986053	21986904	Bchr01	21408710	21409563	852	854	136	136	99.3	97.8	54.2	0.0033	0.0849	0.0036	0.0649	15.4384	0	0.390718	8.71585	0	0	67593.Physo137778	-	4776|Peronosporales	67593.Physo137778	-	4776|Peronosporales
CsiA_G00000014108	CsiB_G00000013899	Achr01	21995473	21996983	Bchr01	21419009	21420515	1511	1507	136	136	100	99.3	92.5	0	0.0299	0	0.0254	4.54474	0.214921	0.563149	9.10444	0	0.813835	10228.TriadP38448	-	33208|Metazoa	10228.TriadP38448	-	33208|Metazoa
CsiA_G00000014109	CsiB_G00000013900	Achr01	21998374	21999814	Bchr01	21421849	21423293	1441	1445	136	136	98.5	98.8	86.1	0.0065	0.0311	0.0066	0.0299	0	0	0	0	0	0	164328.Phyra76328	-	4776|Peronosporales	164328.Phyra76328	-	4776|Peronosporales
CsiA_G00000014110	CsiB_G00000013901	Achr01	22018401	22047753	Bchr01	21442097	21470576	29353	28480	506	503	99.2	99.1	91.8	0.0008	0.0094	0.0008	0.0101	15.2569	17.7426	12.5137	13.3557	15.7408	12.6126	6500.XP_005096958.1	EHF	33208|Metazoa	6500.XP_005096958.1	EHF	33208|Metazoa
CsiA_G00000014112	CsiB_G00000013903	Achr01	22095984	22096889	Bchr01	21525234	21526139	906	906	301	301	100	99.2	98.5	0	0.0326	0	0.0257	0	0.291318	0	0	0	0.257874	10224.XP_002731651.1	-	33208|Metazoa	10224.XP_002731651.1	-	33208|Metazoa
CsiA_G00000014113	CsiB_G00000013904	Achr01	22115844	22127864	Bchr01	21547212	21554943	12021	7732	310	310	98.7	97.9	64.3	0.0138	0.0518	0.0144	0.0453	0.01786	0	0.02559	0.010091	0	0	6500.XP_005095831.1	-	33208|Metazoa	6500.XP_005095831.1	-	33208|Metazoa
CsiA_G00000014115	CsiB_G00000013905	Achr01	22158977	22190099	Bchr01	21592430	21631910	31123	39481	497	497	100	98.6	63.5	0.003	0.0557	0.0031	0.0488	2.4448	5.50985	11.5155	1.4355	4.53723	12.6303	106582.XP_004575952.1	-	33208|Metazoa	106582.XP_004575952.1	-	33208|Metazoa
CsiA_G00000014117	CsiB_G00000013909	Achr01	22202498	22204155	Bchr01	21648484	21650131	1658	1648	275	275	99.6	98.6	59.3	0.0047	0.0493	0.0051	0.0388	0.102139	0	0	0	0.090401	0	9305.ENSSHAP00000000827	TRIM64	33208|Metazoa	9305.ENSSHAP00000000827	TRIM64	33208|Metazoa
CsiA_G00000014119	CsiB_G00000013912	Achr01	22243141	22274697	Bchr01	21689208	21721675	31557	32468	2076	2076	99.8	98.1	58.2	0.0024	0.0766	0.0025	0.0726	5.42912	11.8555	11.8064	5.40811	11.7277	12.218	136037.KDR09530	SBF1	33208|Metazoa	136037.KDR09530	SBF1	33208|Metazoa
CsiA_G00000014120	CsiB_G00000013913	Achr01	22278136	22286191	Bchr01	21725216	21732107	8056	6892	843	841	97.5	97.4	90.5	0.0163	0.062	0.0163	0.0617	1.95936	2.10631	3.79454	2.6271	2.30976	5.00816	7668.SPU_000450-tr	-	33208|Metazoa	7668.SPU_000450-tr	-	33208|Metazoa
CsiA_G00000014121	CsiB_G00000013914	Achr01	22297945	22304871	Bchr01	21757311	21767793	6927	10483	725	721	95.2	96.6	48.4	0.0245	0.0505	0.0255	0.0449	3.14968	3.23129	4.68199	3.52662	3.80264	6.6165	6500.XP_005103999.1	-	2759|Eukaryota	6500.XP_005103999.1	-	2759|Eukaryota
CsiA_G00000014124	CsiB_G00000013916	Achr01	22336552	22364075	Bchr01	21795977	21819023	27524	23047	235	235	100	98.6	59.2	0.0019	0.0555	0.002	0.0445	11.3042	21.2979	19.8965	16.7271	28.6522	31.2191	6500.XP_005104771.1	EMC10	33208|Metazoa	6500.XP_005104771.1	EMC10	33208|Metazoa
CsiA_G00000014125	CsiB_G00000013917	Achr01	22364153	22372198	Bchr01	21819101	21826635	8046	7535	418	418	100	99.5	71.3	0	0.0197	0	0.0168	1.87068	2.61265	2.43025	1.51859	1.98564	1.70523	6500.XP_005098000.1	HSD17B2	33208|Metazoa	6500.XP_005098000.1	HSD17B2	33208|Metazoa
CsiA_G00000014126	CsiB_G00000013918	Achr01	22373068	22375994	Bchr01	21827511	21830129	2927	2619	233	233	99.6	99.4	93.3	0.0018	0.0219	0.002	0.0157	0.496431	0	0	1.24723	0	0.051586	7739.XP_002590403.1	SYCP3	33208|Metazoa	7739.XP_002590403.1	SYCP3	33208|Metazoa
CsiA_G00000014127	CsiB_G00000013919	Achr01	22377261	22392022	Bchr01	21831354	21837302	14762	5949	230	230	99.6	98.4	26.2	0.0037	0.0612	0.0038	0.0574	3.90357	5.06427	3.03758	6.33245	3.25008	5.09803	482537.XP_008570044.1	APIP	33208|Metazoa	482537.XP_008570044.1	APIP	33208|Metazoa
CsiA_G00000014128	CsiB_G00000013920	Achr01	22403372	22404631	Bchr01	21850181	21851440	1260	1260	419	419	99.8	99	94.7	0.0041	0.0302	0.0042	0.0266	3.56015	6.55865	5.48886	0.862893	6.09114	3.59228	-	-	-	-	-	-
CsiA_G00000014129	CsiB_G00000013921	Achr01	22412152	22412595	Bchr01	21859167	21859610	444	444	147	147	99.3	99.1	78.9	0.0087	0.0106	0.0087	0.0105	3.59897	1.09541	0.805968	2.08933	0.317197	0.625305	-	-	-	-	-	-
CsiA_G00000014131	CsiB_G00000013922	Achr01	22427579	22440477	Bchr01	21871957	21884002	12899	12046	1025	1025	99.8	98.6	94.8	0.0013	0.0561	0.0013	0.0542	2.89816	5.04448	4.51901	2.78569	4.34313	4.24034	10224.XP_006819163.1	NAT10	33208|Metazoa	10224.XP_006819163.1	NAT10	33208|Metazoa
CsiA_G00000014135	CsiB_G00000013927	Achr01	22526328	22538982	Bchr01	21968600	21980574	12655	11975	392	392	100	99.7	96.7	0.0011	0.0117	0.0012	0.009	0.340444	1.30977	0.178842	0.197678	2.47645	1.11767	31033.ENSTRUP00000029655	GLRA4	33208|Metazoa	31033.ENSTRUP00000029655	GLRA4	33208|Metazoa
CsiA_G00000014136	CsiB_G00000013928	Achr01	22540458	22545209	Bchr01	21982051	21985032	4752	2982	269	271	98.2	96.6	85.3	0.0154	0.0721	0.0151	0.0781	17.866	0	0.047689	23.8354	0.286895	0.441657	13616.ENSMODP00000040889	CD74	33208|Metazoa	13616.ENSMODP00000040889	CD74	33208|Metazoa
CsiA_G00000014137	CsiB_G00000013929	Achr01	22546872	22549533	Bchr01	21986678	21989368	2662	2691	489	489	99	98.4	90.1	0.0071	0.0486	0.0074	0.0442	0	0.151312	0	0	0	0	6500.XP_005105623.1	-	33154|Opisthokonta	6500.XP_005105623.1	-	33154|Opisthokonta
CsiA_G00000014138	CsiB_G00000013931	Achr01	22552609	22560046	Bchr01	22045297	22053875	7438	8579	284	284	99.6	98.9	51.8	0.003	0.0387	0.003	0.0374	8.20184	0.731075	0.878519	8.53042	1.75923	3.20484	71139.XP_010050715.1	-	2759|Eukaryota	71139.XP_010050715.1	-	2759|Eukaryota
CsiA_G00000014139	CsiB_G00000013933	Achr01	22603011	22608065	Bchr01	22142714	22147748	5055	5035	145	145	100	99.8	99.4	0	0.0098	0	0.0083	3.62884	0	0.479181	3.62825	0	0.892575	-	-	-	-	-	-
CsiA_G00000014144	CsiB_G00000013935	Achr01	22708578	22710625	Bchr01	22210009	22212055	2048	2047	616	616	98.9	99	97.8	0.0062	0.0228	0.0063	0.0227	0.032393	0	0.116123	0	0	0	1515746.HR45_14415	-	1236|Gammaproteobacteria	1515746.HR45_14415	-	1236|Gammaproteobacteria
CsiA_G00000014146	CsiB_G00000013938	Achr01	22711526	22724390	Bchr01	22212955	22225564	12865	12610	621	621	99.2	98.9	98.9	0.0097	0.0148	0.0099	0.0139	0	0	0	0	0	0	1034943.BN1094_02852	-	1236|Gammaproteobacteria	1034943.BN1094_02852	-	1236|Gammaproteobacteria
CsiA_G00000014148	CsiB_G00000013939	Achr01	22746881	22748294	Bchr01	22226025	22227462	1414	1438	182	182	98.4	98.5	84.5	0.012	0.0239	0.0126	0.0209	0.613057	0.37108	0	0.735888	0	0	7159.AAEL005228-PA	pck	33208|Metazoa	7159.AAEL005228-PA	pck	33208|Metazoa
CsiA_G00000014150	CsiB_G00000013942	Achr01	22817111	22823998	Bchr01	22301337	22308208	6888	6872	588	588	98.1	98.6	96.7	0.0111	0.0252	0.0109	0.0272	0	0.200161	0.741759	0.120616	0.108814	1.6034	45351.EDO43471	-	33208|Metazoa	45351.EDO43471	-	33208|Metazoa
CsiA_G00000014151	CsiB_G00000013943	Achr01	22833624	22835448	Bchr01	22316809	22319107	1825	2299	178	178	98.9	98.3	96.6	0.01	0.0391	0.0102	0.0367	3.93475	3.49927	2.96575	2.34866	2.33791	4.64948	7739.XP_002612222.1	LIM2	33208|Metazoa	7739.XP_002612222.1	LIM2	33208|Metazoa
CsiA_G00000014152	CsiB_G00000013944	Achr01	22843530	22843937	Bchr01	22328028	22328435	408	408	135	135	97.8	98	65.5	0.0222	0.0119	0.0231	0.0104	0	0	0	0	0	0	7739.XP_002600787.1	-	33208|Metazoa	7739.XP_002600787.1	-	33208|Metazoa
CsiA_G00000014154	CsiB_G00000013945	Achr01	22861542	22864094	Bchr01	22347260	22349785	2553	2526	182	182	100	99.5	95.6	0	0.022	0	0.0186	51.737	49.8794	68.6933	32.8088	38.9086	51.9101	13735.ENSPSIP00000009704	NKG7	33208|Metazoa	13735.ENSPSIP00000009704	NKG7	33208|Metazoa
CsiA_G00000014155	CsiB_G00000013946	Achr01	22876238	22879269	Bchr01	22367283	22377088	3032	9806	181	181	100	99.1	85.3	0.0024	0.0316	0.0025	0.0297	2.38713	6.34379	4.99885	0.684402	1.08786	1.29575	10090.ENSMUSP00000018361	PMP22	33208|Metazoa	10090.ENSMUSP00000018361	PMP22	33208|Metazoa
CsiA_G00000014161	CsiB_G00000013950	Achr01	22958187	22959197	Bchr01	22466248	22467260	1011	1013	168	168	99.4	99.6	96.3	0.0026	0.0083	0.0028	0.0066	1.30682	0	0	5.04421	0	0	7897.ENSLACP00000015069	PERP	33208|Metazoa	7897.ENSLACP00000015069	PERP	33208|Metazoa
CsiA_G00000014164	CsiB_G00000013957	Achr01	23041813	23043531	Bchr01	22635854	22639019	1719	3166	166	166	99.4	99.4	67.7	0.0053	0.0083	0.0058	0.0066	0	0	0	0	0	0	-	-	-	-	-	-
CsiA_G00000014166	CsiB_G00000013964	Achr01	23142938	23144299	Bchr01	22736378	22737742	1362	1365	166	166	100	99.2	64.4	0.008	0.0083	0.0084	0.0071	3.6123	0	48.5537	2.42989	0	36.0283	-	-	-	-	-	-
CsiA_G00000014167	CsiB_G00000013965	Achr01	23153684	23155738	Bchr01	22746840	22748941	2055	2102	161	165	96.4	95.8	96.6	0.0136	0.037	0.0142	0.0324	0.929332	0	0.701864	0	0	0.16811	7897.ENSLACP00000015069	PERP	33208|Metazoa	7897.ENSLACP00000015069	PERP	33208|Metazoa
CsiA_G00000014168	CsiB_G00000013966	Achr01	23159798	23160852	Bchr01	22752984	22754034	1055	1051	136	136	100	100	96.1	0	0	0	0	0	0	0	0	0	0	6500.XP_005092852.1	-	33208|Metazoa	6500.XP_005092852.1	-	33208|Metazoa
CsiA_G00000014172	CsiB_G00000013969	Achr01	23189958	23193145	Bchr01	22779709	22782879	3188	3171	629	629	98.1	96.9	60	0.0129	0.0753	0.0128	0.0771	5.5719	6.04829	10.6779	6.15984	4.72877	11.2163	126957.SMAR015431-PA	PPP1R15B	33154|Opisthokonta	126957.SMAR015431-PA	PPP1R15B	33154|Opisthokonta
CsiA_G00000014173	CsiB_G00000013970	Achr01	23195918	23201830	Bchr01	22784592	22790100	5913	5509	198	198	100	99	45	0	0.0434	0	0.0349	15.4879	24.8061	38.9619	15.7983	23.4403	30.2275	10224.NP_001171736.1	LIN7C	33208|Metazoa	10224.NP_001171736.1	LIN7C	33208|Metazoa
CsiA_G00000014174	CsiB_G00000013971	Achr01	23207233	23209257	Bchr01	22793199	22795236	2025	2038	320	319	98.4	98.4	98.1	0.0083	0.0265	0.0091	0.0206	0	0.559403	1.94913	2.56596	1.38769	3.85643	-	-	-	-	-	-
CsiA_G00000014175	CsiB_G00000013972	Achr01	23207851	23209142	Bchr01	22793823	22795121	1292	1299	386	385	98.7	98.5	97.6	0.008	0.0262	0.0087	0.0206	0.809392	0	0.071476	0.328622	0.777893	1.04594	-	-	-	-	-	-
CsiA_G00000014176	CsiB_G00000013973	Achr01	23210797	23212532	Bchr01	22796026	22797771	1736	1746	259	259	100	98.8	96	0.0016	0.0488	0.0018	0.0379	0	0	0	0	0	0	7739.XP_002593809.1	-	33208|Metazoa	7739.XP_002593809.1	-	33208|Metazoa
CsiA_G00000014178	CsiB_G00000013976	Achr01	23247073	23248694	Bchr01	22822899	22824224	1622	1326	152	152	98.7	97.4	67.5	0.0084	0.0982	0.0082	0.112	0.476312	0.898854	0.430959	2.78657	1.08203	1.07994	28377.ENSACAP00000009820	MYD88	33208|Metazoa	28377.ENSACAP00000009820	MYD88	33208|Metazoa
CsiA_G00000014182	CsiB_G00000013978	Achr01	23314138	23319543	Bchr01	22842257	22851610	5406	9354	291	291	100	99.1	43	0	0.043	0	0.032	1.35831	5.62618	3.85056	1.12165	3.3616	2.18955	6500.XP_005095683.1	-	33208|Metazoa	6500.XP_005095683.1	-	33208|Metazoa
CsiA_G00000014183	CsiB_G00000013979	Achr01	23322856	23333176	Bchr01	22851715	22861040	10321	9326	298	298	100	99.6	89.1	0	0.0225	0	0.016	1.35305	3.05918	6.72033	1.7518	3.63492	10.2993	42254.XP_004610173.1	ELOVL4	33208|Metazoa	42254.XP_004610173.1	ELOVL4	33208|Metazoa
CsiA_G00000014184	CsiB_G00000013980	Achr01	23334655	23341183	Bchr01	22862518	22871135	6529	8618	551	551	96.2	96.9	96.7	0.029	0.043	0.0303	0.0379	9.92652	7.97865	20.7872	9.2383	8.73144	20.7355	128390.XP_009460810.1	TROVE2	33208|Metazoa	10116.ENSRNOP00000004701	TROVE2	33208|Metazoa
CsiA_G00000014185	CsiB_G00000013981	Achr01	23341381	23349555	Bchr01	22871333	22876787	8175	5455	245	245	100	99.9	52.9	0	0.0063	0	0.0047	1495.8	1234.94	1644.71	1491.71	1247.55	1648.99	7460.GB53065-PA	RPL7	33208|Metazoa	7460.GB53065-PA	RPL7	33208|Metazoa
CsiA_G00000014186	CsiB_G00000013982	Achr01	23351228	23357318	Bchr01	22878461	22884506	6091	6046	468	468	99.8	98.6	48.1	0.0009	0.0587	0.0009	0.0608	8.3049	21.6589	17.0263	7.42244	14.6708	13.1281	7739.XP_002603112.1	-	7739.XP_002603112.1|-	7739.XP_002603112.1	-	7739.XP_002603112.1|-
CsiA_G00000014189	CsiB_G00000013985	Achr01	23371692	23388873	Bchr01	22899399	22920491	17182	21093	1345	1345	99.8	99	91.3	0.0022	0.0397	0.0023	0.0387	2.16226	5.35123	5.29346	2.57545	6.33109	4.32219	7739.XP_002602365.1	MSH6	33208|Metazoa	7739.XP_002602365.1	MSH6	33208|Metazoa
CsiA_G00000014190	CsiB_G00000013986	Achr01	23389619	23392367	Bchr01	22921239	22929990	2749	8752	424	424	98.8	97.6	55	0.0062	0.0857	0.007	0.0623	1.27506	3.31879	3.13284	2.72819	2.92536	3.27278	6500.XP_005094019.1	RNF32	33208|Metazoa	6500.XP_005094019.1	RNF32	33208|Metazoa
CsiA_G00000014191	CsiB_G00000013988	Achr01	23392670	23396116	Bchr01	22930300	22934218	3447	3919	231	230	99.6	97.4	70	0.0038	0.085	0.0037	0.091	5.9319	5.12844	10.0186	6.33705	4.39699	7.79038	7739.XP_002594727.1	TSN	33208|Metazoa	7739.XP_002594727.1	TSN	33208|Metazoa
CsiA_G00000014192	CsiB_G00000013989	Achr01	23410332	23422473	Bchr01	22947189	22959773	12142	12585	1269	1269	99.4	98.8	94.8	0.0051	0.0363	0.0052	0.034	4.24899	15.5176	13.7563	5.50262	18.8062	15.2815	-	-	-	-	-	-
CsiA_G00000014193	CsiB_G00000013990	Achr01	23412078	23412368	Bchr01	22949384	22949674	291	291	96	96	96.9	97.9	58.9	0.0226	0.016	0.0244	0.0127	0	0	0	0	0	0	-	-	-	-	-	-
CsiA_G00000014194	CsiB_G00000013991	Achr01	23426724	23430965	Bchr01	22969468	22973444	4242	3977	328	328	99.7	98	56.1	0.004	0.0797	0.0042	0.0676	4.24245	9.35035	7.11359	5.72037	10.0423	7.7723	9707.XP_004392434.1	NUP35	33208|Metazoa	9707.XP_004392434.1	NUP35	33208|Metazoa
CsiA_G00000014195	CsiB_G00000013992	Achr01	23438242	23447543	Bchr01	22982973	22992133	9302	9161	510	510	99.6	98.5	91.6	0.0068	0.0435	0.0064	0.0551	2.09924	12.4669	13.1928	1.18852	9.15823	5.42381	10224.XP_006824666.1	CYP3A4	33208|Metazoa	10224.XP_006824666.1	CYP3A4	33208|Metazoa
CsiA_G00000014196	CsiB_G00000013993	Achr01	23447993	23469260	Bchr01	22992585	23009618	21268	17034	747	747	99.9	99.5	88.9	0.0017	0.0178	0.0018	0.0151	4.35954	12.2027	10.3927	4.57703	14.0389	10.3311	7668.SPU_002467-tr	AGRN	33208|Metazoa	7668.SPU_002467-tr	AGRN	33208|Metazoa
CsiA_G00000014199	CsiB_G00000013998	Achr01	23487116	23495303	Bchr01	23082024	23094190	8188	12167	710	710	99.9	98.2	68.6	0.0006	0.0819	0.0007	0.0663	0.181181	0.04134	0	0.291295	0.099789	0.125335	8090.ENSORLP00000023719	CAPN14	33208|Metazoa	8090.ENSORLP00000023719	CAPN14	33208|Metazoa
CsiA_G00000014200	CsiB_G00000013999	Achr01	23503447	23509528	Bchr01	23101312	23106006	6082	4695	149	149	100	98.9	90.6	0	0.0451	0	0.0369	1638.58	1914.95	1547.64	1594.41	1636.17	1330.83	106582.XP_004548484.1	RPS16	33208|Metazoa	106582.XP_004548484.1	RPS16	33208|Metazoa
CsiA_G00000014201	CsiB_G00000014000	Achr01	23511954	23517305	Bchr01	23107784	23113728	5352	5945	774	774	98.8	98.3	73.7	0.01	0.0431	0.0111	0.0313	0.095159	0	0	1.09661	0.265426	0.39684	1026970.XP_008850877.1	MMEL1	33208|Metazoa	10224.XP_006819215.1	MMEL1	33208|Metazoa
CsiA_G00000014208	CsiB_G00000014003	Achr01	23611601	23613596	Bchr01	23158715	23160721	1996	2007	168	168	100	100	43.8	0	0	0	0	0.402039	1.81398	1.47692	0.263637	1.8899	1.47711	7897.ENSLACP00000015069	PERP	33208|Metazoa	7897.ENSLACP00000015069	PERP	33208|Metazoa
CsiA_G00000014207	CsiB_G00000014004	Achr01	23566514	23600029	Bchr01	23170555	23204744	33516	34190	910	910	99.8	99.4	44.8	0.0014	0.0231	0.0015	0.0196	2.79304	3.30544	1.1396	2.25477	3.60948	1.34724	126957.SMAR012793-PA	PDE11A	33208|Metazoa	126957.SMAR012793-PA	PDE11A	33208|Metazoa
CsiA_G00000014206	CsiB_G00000014005	Achr01	23562558	23564892	Bchr01	23206341	23208668	2335	2328	441	441	98	96.9	43	0.0174	0.0807	0.018	0.0737	0.534518	0.180664	0.117463	2.34481	0.504301	0.165813	-	-	-	-	-	-
CsiA_G00000014205	CsiB_G00000014006	Achr01	23553348	23556766	Bchr01	23213834	23217271	3419	3438	599	599	99.2	98.1	40.6	0.0098	0.0525	0.0113	0.036	4.09699	7.21858	7.42921	5.28651	8.32938	7.48285	7739.XP_002587941.1	-	7739.XP_002587941.1|-	7739.XP_002587941.1	-	7739.XP_002587941.1|-
CsiA_G00000014204	CsiB_G00000014007	Achr01	23541427	23543378	Bchr01	23225133	23227120	1952	1988	72	72	100	99.1	42.1	0	0.0394	0	0.0309	15.6131	16.4039	18.8111	12.0045	16.1168	25.681	-	-	-	-	-	-
CsiA_G00000014210	CsiB_G00000014009	Achr01	23653056	23657899	Bchr01	23276022	23280855	4844	4834	779	779	100	98.3	79.6	0	0.0745	0	0.065	4.60248	11.5606	8.5122	4.67369	13.8786	11.761	6500.XP_005112822.1	-	33208|Metazoa	6500.XP_005112822.1	-	33208|Metazoa
CsiA_G00000014211	CsiB_G00000014010	Achr01	23660825	23681247	Bchr01	23283865	23302476	20423	18612	485	485	100	99.7	48.6	0	0.0117	0	0.0098	1.5954	4.4588	6.07319	2.07165	5.05676	6.03197	246437.XP_006140276.1	HIC2	33208|Metazoa	246437.XP_006140276.1	HIC2	33208|Metazoa
CsiA_G00000014213	CsiB_G00000014012	Achr01	23709028	23717932	Bchr01	23329967	23338853	8905	8887	126	126	100	99.2	83.9	0	0.0349	0	0.0276	48.9491	13.5737	26.2283	60.7185	8.20862	20.6317	-	-	-	-	-	-
CsiA_G00000014214	CsiB_G00000014013	Achr01	23739027	23740397	Bchr01	23363087	23364439	1371	1353	456	450	97.8	96.4	94.4	0.0068	0.083	0.0072	0.0716	0	0	0.085206	0.16836	0	0	8010.XP_010869757.1	KCNN1	33208|Metazoa	8010.XP_010869757.1	KCNN1	33208|Metazoa
CsiA_G00000014216	CsiB_G00000014015	Achr01	23749485	23754131	Bchr01	23371183	23390829	4647	19647	461	460	97.4	96.7	49.1	0.0197	0.0769	0.0213	0.0605	0.585998	0.923694	1.41063	1.4553	2.48312	3.49957	10224.XP_006813977.1	TRDMT1	33208|Metazoa	10224.XP_006813977.1	TRDMT1	33208|Metazoa
CsiA_G00000014217	CsiB_G00000014017	Achr01	23762191	23771397	Bchr01	23417936	23426988	9207	9053	493	493	98	97.7	93.7	0.0134	0.0568	0.0144	0.0466	1.25892	16.417	11.8874	3.09976	20.3376	15.7426	10224.XP_006825540.1	-	33208|Metazoa	10224.XP_006825540.1	-	33208|Metazoa
CsiA_G00000014218	CsiB_G00000014018	Achr01	23773740	23778033	Bchr01	23429311	23434877	4294	5567	286	286	100	98.7	73.1	0.0015	0.059	0.0015	0.0564	2.65113	3.68134	3.3815	4.35409	5.63726	7.53092	103372.F4WR61	TBC1D7	33208|Metazoa	103372.F4WR61	TBC1D7	33208|Metazoa
CsiA_G00000014219	CsiB_G00000014019	Achr01	23778630	23779070	Bchr01	23435430	23435870	441	441	146	146	99.3	98.9	78.3	0.0059	0.0321	0.0059	0.032	11.0793	10.0659	15.3955	9.1658	6.98318	9.15288	7176.CPIJ019830-PA	SDHAF2	33208|Metazoa	7176.CPIJ019830-PA	SDHAF2	33208|Metazoa
CsiA_G00000014220	CsiB_G00000014020	Achr01	23783443	23791967	Bchr01	23438694	23446659	8525	7966	730	730	98.4	97.2	67.9	0.0103	0.0794	0.0105	0.0749	1.50889	0.982445	1.44961	1.18295	1.9347	2.45406	10224.XP_002732699.2	RFWD3	33208|Metazoa	10224.XP_002732699.2	RFWD3	33208|Metazoa
CsiA_G00000014221	CsiB_G00000014021	Achr01	23792301	23794948	Bchr01	23447766	23448966	2648	1201	135	135	99.3	96.8	18.1	0.008	0.1251	0.0081	0.1206	16.2773	0	0.162348	38.1982	0	0.206148	-	-	-	-	-	-
CsiA_G00000014223	CsiB_G00000014024	Achr01	23811073	23812939	Bchr01	23471308	23473160	1867	1853	178	178	98.9	98.3	91.5	0.0123	0.0327	0.012	0.036	0	3.06261	5.61244	0.110193	6.95428	2.25295	38654.XP_006020361.1	RNF39	33208|Metazoa	38654.XP_006020361.1	RNF39	33208|Metazoa
CsiA_G00000014224	CsiB_G00000014025	Achr01	23815824	23817247	Bchr01	23477354	23478742	1424	1389	178	178	98.3	96.8	83	0.0171	0.0798	0.0184	0.0641	12.8472	15.1224	11.1683	7.25467	15.1816	15.2232	3880.AES69224	-	2759|Eukaryota	3880.AES69224	-	2759|Eukaryota
CsiA_G00000014225	CsiB_G00000014026	Achr01	23819240	23821007	Bchr01	23480736	23482490	1768	1755	165	165	100	99.6	79	0.0026	0.009	0.0029	0.0067	24.1514	21.5852	54.9851	22.126	18.4087	48.0395	244447.XP_008332695.1	-	33208|Metazoa	244447.XP_008332695.1	-	33208|Metazoa
CsiA_G00000014226	CsiB_G00000014027	Achr01	23822434	23831909	Bchr01	23486451	23492797	9476	6347	175	175	98.3	97.9	60.5	0.0155	0.0383	0.016	0.035	9.88554	8.3299	52.217	8.54614	5.85337	21.9545	102107.XP_008242847.1	-	35493|Streptophyta	102107.XP_008242847.1	-	35493|Streptophyta
CsiA_G00000014227	CsiB_G00000014028	Achr01	23834212	23842519	Bchr01	23495459	23503775	8308	8317	1136	1136	99.8	99.7	65.3	0.0008	0.0088	0.0008	0.0074	9.2437	17.2953	29.6441	9.88104	18.7966	31.0646	6500.XP_005091967.1	KANSL1	33208|Metazoa	6500.XP_005091967.1	KANSL1	33208|Metazoa
CsiA_G00000014228	CsiB_G00000014029	Achr01	23846238	23852387	Bchr01	23508582	23514837	6150	6256	429	430	99.8	98.7	50.4	0.001	0.0455	0.0011	0.0392	25.9476	23.7378	35.898	16.4753	19.1498	22.3083	128390.XP_009460433.1	ACADL	33208|Metazoa	128390.XP_009460433.1	ACADL	33208|Metazoa
CsiA_G00000014229	CsiB_G00000014030	Achr01	23858502	23863618	Bchr01	23521028	23526137	5117	5110	202	202	100	99.3	77.7	0	0.033	0	0.0228	16.6681	10.9926	37.1085	18.6776	11.7638	35.2725	6500.XP_005111102.1	CBX1	33208|Metazoa	6500.XP_005111102.1	CBX1	33208|Metazoa
CsiA_G00000014230	CsiB_G00000014031	Achr01	23867280	23872504	Bchr01	23529401	23534627	5225	5227	370	370	100	99.7	76.8	0	0.0112	0	0.0087	297.909	553.374	659.649	306.175	553.305	655.819	59463.ENSMLUP00000006912	HNRNPA2B1	33208|Metazoa	59463.ENSMLUP00000006912	HNRNPA2B1	33208|Metazoa
CsiA_G00000014231	CsiB_G00000014032	Achr01	23881416	23893036	Bchr01	23545261	23557438	11621	12178	593	593	99.8	98.7	44.2	0.0007	0.0576	0.0008	0.0453	5.45827	16.0451	12.0549	6.91108	14.6318	14.1465	6500.XP_005102619.1	-	33208|Metazoa	6500.XP_005102619.1	-	33208|Metazoa
CsiA_G00000014233	CsiB_G00000014034	Achr01	23901884	23904082	Bchr01	23565269	23567461	2199	2193	489	489	95.5	96.3	89	0.0303	0.0633	0.0317	0.0554	2.41631	5.82272	7.26041	4.92898	2.82716	6.86863	-	-	-	-	-	-
CsiA_G00000014235	CsiB_G00000014036	Achr01	23907390	23911922	Bchr01	23570909	23575945	4533	5037	492	492	96.7	97	68.5	0.0277	0.0431	0.0285	0.0392	1.4281	0.753233	1.28037	0.859688	1.01414	2.17419	-	-	-	-	-	-
CsiA_G00000014236	CsiB_G00000014037	Achr01	23912473	23931933	Bchr01	23576811	23595981	19461	19171	517	517	100	98.8	80	0.0008	0.0514	0.0009	0.044	15.7764	33.8793	44.9092	19.0643	36.9688	42.182	6500.XP_005102841.1	CHN1	33208|Metazoa	6500.XP_005102841.1	CHN1	33208|Metazoa
CsiA_G00000014239	CsiB_G00000014039	Achr01	23965818	24001081	Bchr01	23638549	23675240	35264	36692	290	290	100	98.9	57.4	0	0.0554	0	0.0393	1.97544	2.04796	1.43049	0.44514	1.24367	5.6585	6500.XP_005107821.1	DCLK3	33208|Metazoa	6500.XP_005107821.1	DCLK3	33208|Metazoa
CsiA_G00000014240	CsiB_G00000014040	Achr01	23978181	24006288	Bchr01	23652297	23680470	28108	28174	905	913	99	98.1	94.2	0.0005	0.0466	0.0005	0.0353	2.5754	13.7498	10.3489	4.02796	12.0953	8.30455	7719.XP_002130286.2	DCLK3	33208|Metazoa	7719.XP_002130286.2	DCLK3	33208|Metazoa
CsiA_G00000014241	CsiB_G00000014042	Achr01	24008840	24015866	Bchr01	23682309	23689021	7027	6713	808	805	98.5	97.3	64.9	0.0092	0.0725	0.0095	0.0658	4.79004	9.33683	7.74923	3.55939	8.53569	10.0771	10224.XP_002732260.1	USP1	33208|Metazoa	10224.XP_002732260.1	USP1	33208|Metazoa
CsiA_G00000014243	CsiB_G00000014043	Achr01	24032243	24047179	Bchr01	23704814	23717458	14937	12645	472	470	96.4	95.2	90.1	0.0279	0.1128	0.0302	0.089	7.41951	0	0	6.89937	0	0	-	-	-	-	-	-
CsiA_G00000014244	CsiB_G00000014046	Achr01	24085299	24092959	Bchr01	23752733	23761016	7661	8284	546	546	99.6	98.7	90.9	0.0024	0.0541	0.0025	0.0446	8.94731	9.35117	14.3736	10.4113	12.3176	15.9334	6500.XP_005104675.1	SH3BP5L	33208|Metazoa	6500.XP_005104675.1	SH3BP5L	33208|Metazoa
CsiA_G00000014245	CsiB_G00000014047	Achr01	24098264	24174148	Bchr01	23764558	23841311	75885	76754	1997	1997	99.9	99	72.4	0.002	0.039	0.002	0.0384	2.64625	32.2621	4.52957	2.70404	31.9101	5.0129	7918.ENSLOCP00000001079	THSD7B	33208|Metazoa	7918.ENSLOCP00000001079	THSD7B	33208|Metazoa
CsiA_G00000014247	CsiB_G00000014048	Achr01	24172457	24172846	Bchr01	23839620	23840009	390	390	129	129	99.2	99.2	82.1	0.0068	0.0111	0.007	0.0101	2.96203	27.9743	1.94346	2.53034	31.6582	3.54295	-	-	-	-	-	-
CsiA_G00000014248	CsiB_G00000014049	Achr01	24175499	24180134	Bchr01	23842801	23847777	4636	4977	351	351	99.1	97.5	56.4	0.005	0.0959	0.0052	0.0833	9.27232	16.0897	15.0279	7.77937	15.4967	12.8871	7739.XP_002609563.1	HIBADH	33208|Metazoa	7739.XP_002609563.1	HIBADH	33208|Metazoa
CsiA_G00000014249	CsiB_G00000014050	Achr01	24184020	24197302	Bchr01	23851748	23864819	13283	13072	683	683	99.9	99.5	72.7	0.0006	0.0184	0.0007	0.0151	25.37	0.083155	1.93424	23.1404	0.19449	1.35338	103372.F4X7U6	GATA4	33208|Metazoa	103372.F4X7U6	GATA4	33208|Metazoa
CsiA_G00000014250	CsiB_G00000014051	Achr01	24198652	24202910	Bchr01	23867006	23871336	4259	4331	147	147	100	99.1	93.9	0.0059	0.0205	0.0059	0.0198	0	4.52226	0	0	4.11398	0	-	-	-	-	-	-
CsiA_G00000014251	CsiB_G00000014052	Achr01	24206012	24208171	Bchr01	23874388	23876130	2160	1743	128	128	99.2	98.4	92.4	0.0034	0.0568	0.0033	0.0691	0	0.381333	0	0	1.8095	0	-	-	-	-	-	-
CsiA_G00000014252	CsiB_G00000014053	Achr01	24209455	24212620	Bchr01	23877428	23880404	3166	2977	149	149	99.3	97.3	73.4	0.0088	0.0923	0.0096	0.0717	1.00833	4.14584	0.492362	0.97575	4.34213	0.220655	-	-	-	-	-	-
CsiA_G00000014253	CsiB_G00000014054	Achr01	24213445	24215877	Bchr01	23881429	23883879	2433	2451	286	286	99.7	98.3	71.4	0.0031	0.0662	0.0034	0.0502	59.3708	117.279	76.9606	61.4263	120.491	77.467	-	-	-	-	-	-
CsiA_G00000014255	CsiB_G00000014056	Achr01	24227213	24255191	Bchr01	23894774	23927459	27979	32686	2116	2115	99.2	97.8	82.5	0.0045	0.0834	0.0047	0.0708	2.05976	4.96488	4.66318	1.82224	3.97789	3.17438	6500.XP_005106377.1	PIKFYVE	33208|Metazoa	6500.XP_005106377.1	PIKFYVE	33208|Metazoa
CsiA_G00000014256	CsiB_G00000014057	Achr01	24259498	24281509	Bchr01	23932773	23955553	22012	22781	1282	1284	99.3	98.9	79.4	0.003	0.0297	0.0032	0.025	12.4147	18.393	17.8873	11.8897	17.3156	18.9314	6500.XP_005107081.1	CLK2	33208|Metazoa	6500.XP_005107081.1	CLK2	33208|Metazoa
CsiA_G00000014257	CsiB_G00000014058	Achr01	24285905	24286672	Bchr01	23957415	23958170	768	756	91	91	100	96.7	77.2	0.0048	0.139	0.0051	0.115	38.3746	0	0.612302	19.0338	0	0	-	-	-	-	-	-
CsiA_G00000014258	CsiB_G00000014059	Achr01	24287186	24288193	Bchr01	23958675	23959779	1008	1105	128	128	100	97.7	74	0.0033	0.1033	0.0032	0.1222	5.15066	4.543	4.97856	2.05607	3.88483	2.2639	6211.A0A087W2T7	MRPL53	33208|Metazoa	6211.A0A087W2T7	MRPL53	33208|Metazoa
CsiA_G00000014261	CsiB_G00000014062	Achr01	24305271	24307497	Bchr01	23977074	23979297	2227	2224	673	672	97.5	98	95.6	0.0157	0.0369	0.016	0.0347	8.4502	5.30696	10.0064	12.922	7.72851	14.6455	9986.ENSOCUP00000023993	LRTM1	33208|Metazoa	9986.ENSOCUP00000023993	LRTM1	33208|Metazoa
CsiA_G00000014263	CsiB_G00000014065	Achr01	24328768	24335861	Bchr01	24008345	24015496	7094	7152	545	545	99.4	98.5	95.5	0.004	0.0541	0.0044	0.0416	2.14555	5.62563	6.41281	2.10796	5.27585	5.029	6500.XP_005109103.1	-	33208|Metazoa	6500.XP_005109103.1	-	33208|Metazoa
CsiA_G00000014264	CsiB_G00000014066	Achr01	24375953	24397107	Bchr01	24060636	24081713	21155	21078	319	319	100	99.7	92.5	0	0.014	0	0.0102	7.65347	58.5771	63.1002	5.74123	65.9284	62.3414	126957.SMAR003755-PA	DLX1	33208|Metazoa	126957.SMAR003755-PA	DLX1	33208|Metazoa
CsiA_G00000014269	CsiB_G00000014072	Achr01	24574411	24575372	Bchr01	24262187	24263045	962	859	131	131	99.2	98.7	97	0.0033	0.0487	0.0033	0.0441	7.12294	7.57874	7.63441	4.26266	9.26918	9.10347	-	-	-	-	-	-
CsiA_G00000014270	CsiB_G00000014073	Achr01	24575646	24579212	Bchr01	24263710	24265332	3567	1623	421	421	100	97.6	59	0.0031	0.1064	0.003	0.1132	2.11829	3.13095	3.72305	3.52745	6.77695	6.90168	-	-	-	-	-	-
CsiA_G00000014273	CsiB_G00000014075	Achr01	24585581	24590097	Bchr01	24279641	24283791	4517	4151	328	328	100	98.4	90.2	0.0068	0.0467	0.0075	0.0364	0.776892	36.9771	2.81249	2.13827	56.135	6.99117	7460.GB42594-PA	-	33208|Metazoa	7460.GB42594-PA	-	33208|Metazoa
CsiA_G00000014277	CsiB_G00000014080	Achr01	24654610	24662237	Bchr01	24387019	24395188	7628	8170	687	685	95.3	93.5	43.8	0.014	0.1318	0.0139	0.1405	3.97852	5.10478	4.28888	9.25524	10.058	17.279	9305.ENSSHAP00000002776	THOC5	33208|Metazoa	9305.ENSSHAP00000002776	THOC5	33208|Metazoa
CsiA_G00000014279	CsiB_G00000014082	Achr01	24684515	24705358	Bchr01	24410915	24427191	20844	16277	718	718	99.9	98.2	71.4	0.0012	0.0734	0.0013	0.0595	2.93641	2.97402	2.47562	2.99789	5.34361	4.50013	6669.EFX73023	SLC12A8	33208|Metazoa	6669.EFX73023	SLC12A8	33208|Metazoa
CsiA_G00000014280	CsiB_G00000014083	Achr01	24706342	24707573	Bchr01	24428305	24429052	1232	748	134	134	100	98.8	42.4	0.0064	0.0348	0.0066	0.0308	7.22972	6.52564	4.73037	2.67066	4.13875	2.19308	106582.XP_004557467.1	CENPV	33208|Metazoa	106582.XP_004557467.1	CENPV	33208|Metazoa
CsiA_G00000014283	CsiB_G00000014085	Achr01	24726453	24742721	Bchr01	24448863	24493513	16269	44651	815	815	99.9	98.4	96.4	0.0011	0.0708	0.0011	0.0703	19.1766	0	0.035035	13.1441	0.059711	0.079853	10224.XP_006821615.1	-	33208|Metazoa	10224.XP_006821615.1	-	33208|Metazoa
CsiA_G00000014284	CsiB_G00000014086	Achr01	24755248	24778239	Bchr01	24505090	24524983	22992	19894	513	513	99.8	98.2	81.7	0.0025	0.0778	0.0027	0.0604	7.19181	15.401	16.6703	6.89365	12.3714	16.3814	10224.XP_006823929.1	-	33208|Metazoa	10224.XP_006823929.1	-	33208|Metazoa
CsiA_G00000014286	CsiB_G00000014088	Achr01	24787242	24788210	Bchr01	24533313	24534281	969	969	322	322	97.8	96.6	39.4	0.0205	0.0853	0.0205	0.0848	0.048637	11.091	3.22804	0.047016	5.79241	1.34458	-	-	-	-	-	-
CsiA_G00000014287	CsiB_G00000014089	Achr01	24790144	24804013	Bchr01	24537371	24550922	13870	13552	292	297	98	97.2	68.5	0.003	0.0381	0.0033	0.0299	2.23999	8.29464	5.34514	2.33801	6.37498	6.45543	6500.XP_005096848.1	THEG	33208|Metazoa	6500.XP_005096848.1	THEG	33208|Metazoa
CsiA_G00000014294	CsiB_G00000014093	Achr01	24865578	24876226	Bchr01	24595369	24605826	10649	10458	435	435	99.3	97.1	45.1	0.0077	0.0981	0.0083	0.0829	2.21074	6.5051	6.80987	1.83801	4.19435	4.12462	7955.ENSDARP00000097962	SLC37A4	33208|Metazoa	7955.ENSDARP00000097962	SLC37A4	33208|Metazoa
CsiA_G00000014295	CsiB_G00000014094	Achr01	24894675	24922305	Bchr01	24624462	24650442	27631	25981	728	728	99.9	99.6	67.4	0.0006	0.0151	0.0006	0.0135	2.17054	4.31142	8.76591	1.64544	3.1333	7.87478	6500.XP_005113359.1	RPTOR	33208|Metazoa	6500.XP_005113359.1	RPTOR	33208|Metazoa
CsiA_G00000014296	CsiB_G00000014095	Achr01	24922349	24932672	Bchr01	24650486	24658963	10324	8478	409	409	100	98.4	98.7	0.0011	0.0677	0.0011	0.0674	1.41515	2.82877	4.61396	2.11124	3.03066	4.6874	7897.ENSLACP00000023015	FUZ	33208|Metazoa	7897.ENSLACP00000023015	FUZ	33208|Metazoa
CsiA_G00000014299	CsiB_G00000014098	Achr01	24942428	24944227	Bchr01	24676620	24678388	1800	1769	419	419	98.3	97.9	92.2	0.0124	0.0552	0.0137	0.0413	0.235231	0	0	0	0	0	38654.XP_006036960.1	MGAT4C	33208|Metazoa	38654.XP_006036960.1	MGAT4C	33208|Metazoa
CsiA_G00000014303	CsiB_G00000014104	Achr01	25066289	25068532	Bchr01	24768142	24770387	2244	2246	196	196	99	99	86	0.0067	0.022	0.0073	0.0175	0	0	0	0	0	0	-	-	-	-	-	-
CsiA_G00000014304	CsiB_G00000014105	Achr01	25078376	25080403	Bchr01	24782198	24784223	2028	2026	350	350	99.7	98.3	63.4	0.0037	0.0633	0.0041	0.0497	11.5372	24.8438	13.3811	10.1466	17.4145	10.8613	-	-	-	-	-	-
CsiA_G00000014305	CsiB_G00000014106	Achr01	25083277	25086663	Bchr01	24788577	24791764	3387	3188	108	108	100	98.8	35.4	0	0.0602	0	0.0434	3.34773	5.85391	7.99619	3.7729	5.02833	7.54131	6500.XP_005101985.1	CHRAC1	33208|Metazoa	6500.XP_005101985.1	CHRAC1	33208|Metazoa
CsiA_G00000014306	CsiB_G00000014107	Achr01	25100317	25155341	Bchr01	24804552	24867844	55025	63293	952	960	99	98.4	83.6	0.0009	0.0323	0.001	0.0277	14.5928	10.2778	14.942	12.1581	7.65253	15.366	126957.SMAR008525-PA	dgk-3	33208|Metazoa	126957.SMAR008525-PA	dgk-3	33208|Metazoa
CsiA_G00000014307	CsiB_G00000014108	Achr01	25171907	25185778	Bchr01	24883899	24897753	13872	13855	563	563	100	99.1	94.1	0.0015	0.0384	0.0016	0.0333	1.04175	0.733925	0	0.789511	1.2346	0.088602	43179.ENSSTOP00000010127	ETV1	33208|Metazoa	48698.ENSPFOP00000012349	ETV1	33208|Metazoa
CsiA_G00000014308	CsiB_G00000014109	Achr01	25186389	25199211	Bchr01	24898364	24911765	12823	13402	1014	1010	97.6	97.5	84.1	0.014	0.0452	0.0149	0.0384	0	2.14953	0	0	5.66845	0	126957.SMAR013474-PA	ft	33208|Metazoa	126957.SMAR013474-PA	ft	33208|Metazoa
CsiA_G00000014309	CsiB_G00000014110	Achr01	25202461	25204684	Bchr01	24915434	24917648	2224	2215	158	158	100	98.7	70.6	0.0027	0.0522	0.0028	0.0457	0	0	0	0	0	0	5762.XP_002676622.1	-	2759|Eukaryota	5762.XP_002676622.1	-	2759|Eukaryota
CsiA_G00000014310	CsiB_G00000014111	Achr01	25205274	25207258	Bchr01	24918249	24921645	1985	3397	195	195	100	99.8	87.6	0.0022	0	0.0024	0	0	0.174358	0	0.305022	0.301658	0.100659	555079.Toce_1387	-	186801|Clostridia	555079.Toce_1387	-	186801|Clostridia
CsiA_G00000014311	CsiB_G00000014112	Achr01	25209678	25211626	Bchr01	24924098	24926022	1949	1925	165	165	98.2	97.2	82.6	0.016	0.073	0.0169	0.0623	0	0	0	0	0	0	665952.HMPREF1015_00105	sleB	91061|Bacilli	665952.HMPREF1015_00105	sleB	91061|Bacilli
CsiA_G00000014312	CsiB_G00000014113	Achr01	25242480	25242803	Bchr01	24940112	24940435	324	324	107	107	96.3	98.1	98.7	0.0162	0.0284	0.0173	0.0234	0	0	0	0	0	0	-	-	-	-	-	-
CsiA_G00000014318	CsiB_G00000014116	Achr01	25409830	25412818	Bchr01	25046804	25049785	2989	2982	254	254	98	98.3	76.3	0.0156	0.0226	0.0153	0.0244	0.676135	1.30979	0.189351	0.517326	0.75193	0.05141	926561.KB900623_gene1094	-	186801|Clostridia	926561.KB900623_gene1094	-	186801|Clostridia
CsiA_G00000014322	CsiB_G00000014117	Achr01	25482436	25482807	Bchr01	25119111	25119482	372	372	123	123	98.4	98.4	95.5	0.014	0.0251	0.0149	0.0209	0	0	0	0	0	0	555088.DealDRAFT_1802	rlpA	2|Bacteria	555088.DealDRAFT_1802	rlpA	2|Bacteria
CsiA_G00000014323	CsiB_G00000014118	Achr01	25492911	25494551	Bchr01	25129540	25131174	1641	1635	166	166	100	99.4	96.8	0.0026	0.018	0.0027	0.0166	0.211136	0.545932	0.233168	0.211136	0	0	768710.DesyoDRAFT_5026	-	186801|Clostridia	768710.DesyoDRAFT_5026	-	186801|Clostridia
CsiA_G00000014327	CsiB_G00000014120	Achr01	25575040	25581002	Bchr01	25180237	25186407	5963	6171	341	341	100	98.5	97.1	0.0025	0.0591	0.0026	0.0554	281.299	342.209	379.071	273.125	362.196	370.425	126957.SMAR008575-PA	CTSB	33208|Metazoa	126957.SMAR008575-PA	CTSB	33208|Metazoa
CsiA_G00000014328	CsiB_G00000014121	Achr01	25584133	25589931	Bchr01	25189178	25195014	5799	5837	578	577	99.5	98.3	95.1	0.0022	0.0691	0.0022	0.064	18.0403	21.2148	29.001	19.5213	18.3083	28.0762	9483.ENSCJAP00000038205	RIOK3	33208|Metazoa	9483.ENSCJAP00000038205	RIOK3	33208|Metazoa
CsiA_G00000014330	CsiB_G00000014122	Achr01	25593201	25597459	Bchr01	25198363	25202647	4259	4285	347	347	99.1	98.2	51.1	0.0074	0.0605	0.0078	0.0505	5.2064	5.65193	2.97694	4.4232	4.18625	3.00512	-	-	-	-	-	-
CsiA_G00000014331	CsiB_G00000014123	Achr01	25604132	25606000	Bchr01	25209802	25211685	1869	1884	338	338	100	99.4	95.7	0	0.0284	0	0.02	5.41478	4.8735	8.00341	6.12521	7.14227	9.16817	-	-	-	-	-	-
CsiA_G00000014332	CsiB_G00000014124	Achr01	25608079	25609626	Bchr01	25213773	25215320	1548	1548	515	515	99.2	97.8	92.8	0.0074	0.0807	0.0077	0.0724	0	0.73952	0.054585	0.134467	1.2194	0.029682	-	-	-	-	-	-
CsiA_G00000014333	CsiB_G00000014125	Achr01	25617751	25618665	Bchr01	25218420	25219334	915	915	304	304	96.7	98	86	0.0173	0.0303	0.0186	0.024	0	0.162836	0	0.171691	0.566048	0.065111	-	-	-	-	-	-
CsiA_G00000014335	CsiB_G00000014127	Achr01	25625839	25627299	Bchr01	25228563	25230026	1461	1464	486	487	99.2	98.9	57.5	0.0035	0.0292	0.0035	0.0287	3.69231	0.64224	7.53728	4.5001	0.803518	6.28716	-	-	-	-	-	-
CsiA_G00000014336	CsiB_G00000014128	Achr01	25630347	25631612	Bchr01	25232552	25233817	1266	1266	421	421	99.3	99.2	79.4	0.0081	0.0075	0.0085	0.0065	0.109199	0.46053	0.078739	0.781351	0.900465	0	-	-	-	-	-	-
CsiA_G00000014339	CsiB_G00000014131	Achr01	25669853	25671595	Bchr01	25254030	25255760	1743	1731	326	326	99.4	97.1	97.5	0.0072	0.1153	0.0085	0.0735	0	0.750363	0	0	0.77206	0.114713	8469.XP_007069293.1	CRADD	33208|Metazoa	8469.XP_007069293.1	CRADD	33208|Metazoa
CsiA_G00000014340	CsiB_G00000014132	Achr01	25673865	25678859	Bchr01	25258020	25263047	4995	5028	427	427	100	98.8	88.2	0	0.0592	0	0.0493	0	0	0.062823	0	0	0	8010.XP_010898434.1	CRADD	33208|Metazoa	8010.XP_010898434.1	CRADD	33208|Metazoa
CsiA_G00000014341	CsiB_G00000014133	Achr01	25681344	25685280	Bchr01	25266800	25269591	3937	2792	486	486	100	98.9	88.9	0	0.0529	0	0.0531	0	0	0.159962	0	0	0.079957	244447.XP_008313499.1	CRADD	33208|Metazoa	244447.XP_008313499.1	CRADD	33208|Metazoa
CsiA_G00000014342	CsiB_G00000014134	Achr01	25687795	25695401	Bchr01	25272051	25280345	7607	8295	391	391	99.7	99.2	65.4	0.0022	0.0279	0.0025	0.0196	1.51238	3.12277	6.4653	1.84282	2.26115	7.75408	4565.Traes_5BL_02584B832.2	-	35493|Streptophyta	4565.Traes_5BL_02584B832.2	-	35493|Streptophyta
CsiA_G00000014343	CsiB_G00000014135	Achr01	25708234	25711718	Bchr01	25303202	25306639	3485	3438	489	489	100	99.6	94	0.0009	0.0162	0.0009	0.0148	8.76466	17.8938	0.991005	8.45483	15.5368	1.2726	-	-	-	-	-	-
CsiA_G00000014344	CsiB_G00000014136	Achr01	25725845	25739785	Bchr01	25318059	25331761	13941	13703	1039	1039	99.2	98.8	98.2	0.0056	0.033	0.0061	0.0256	1.73785	4.99646	3.69953	0.96881	2.30809	2.30776	215358.XP_010742318.1	TUBGCP5	33208|Metazoa	9694.XP_007098990.1	TUBGCP5	33208|Metazoa
CsiA_G00000014345	CsiB_G00000014137	Achr01	25740278	25740955	Bchr01	25332255	25332932	678	678	225	225	100	99.3	97.1	0	0.0327	0	0.0303	0.744939	1.28714	1.59145	0.868902	0.807343	1.28303	-	-	-	-	-	-
CsiA_G00000014346	CsiB_G00000014138	Achr01	25756418	25762519	Bchr01	25348487	25354635	6102	6149	683	683	99.9	98.6	96.3	0.0019	0.0584	0.002	0.0459	1.91313	5.02078	6.21877	1.34098	5.87809	5.8677	7668.SPU_028710-tr	KLHL20	33208|Metazoa	7668.SPU_028710-tr	KLHL20	33208|Metazoa
CsiA_G00000014347	CsiB_G00000014139	Achr01	25765424	25773731	Bchr01	25357525	25365397	8308	7873	361	361	98.9	97.7	95.8	0.0065	0.0871	0.0073	0.0633	1.04761	1.20444	1.77591	1.18303	1.46283	1.95571	9767.XP_007164852.1	C1GALT1	33208|Metazoa	9767.XP_007164852.1	C1GALT1	33208|Metazoa
CsiA_G00000014348	CsiB_G00000014140	Achr01	25773970	25785753	Bchr01	25365636	25377394	11784	11759	534	534	100	99.3	77.4	0	0.0343	0	0.0253	8.79583	21.288	23.2039	10.1087	19.9353	24.3524	6500.XP_005108819.1	-	33208|Metazoa	6500.XP_005108819.1	-	33208|Metazoa
CsiA_G00000014349	CsiB_G00000014141	Achr01	25787132	25793731	Bchr01	25378785	25386638	6600	7854	210	210	100	99.5	90.9	0	0.02	0	0.0161	2489.72	2313.06	2404.03	2348.41	2098.13	2181.02	6500.XP_005103315.1	RPS8	33208|Metazoa	6500.XP_005103315.1	RPS8	33208|Metazoa
CsiA_G00000014350	CsiB_G00000014142	Achr01	25798640	25816869	Bchr01	25392363	25407370	18230	15008	273	273	100	99.4	76.7	0	0.0271	0	0.0252	8.20119	6.43465	15.7866	5.82777	9.40453	14.5583	6500.XP_005093531.1	PLEKHF2	33208|Metazoa	6500.XP_005093531.1	PLEKHF2	33208|Metazoa
CsiA_G00000014351	CsiB_G00000014143	Achr01	25817085	25820123	Bchr01	25407588	25413039	3039	5452	102	102	100	99.4	95.3	0	0.033	0	0.0242	49.9708	39.4883	41.0828	57.9688	42.8941	51.7713	6500.XP_005097060.1	RNASEK	33208|Metazoa	6500.XP_005097060.1	RNASEK	33208|Metazoa
CsiA_G00000014352	CsiB_G00000014144	Achr01	25820785	25823722	Bchr01	25414261	25417810	2938	3550	529	529	98.3	97.5	47.4	0.0156	0.0583	0.0154	0.0614	1.99517	2.56825	2.8188	0.936492	1.70458	2.66206	6500.XP_005102568.1	PIGV	33208|Metazoa	9646.ENSAMEP00000011314	PIGV	33208|Metazoa
CsiA_G00000014353	CsiB_G00000014145	Achr01	25833597	25845761	Bchr01	25417958	25424233	12165	6276	444	444	99.8	98.2	41.9	0.001	0.0828	0.001	0.0763	8.6554	10.2665	14.9449	9.08276	12.1178	17.3469	6500.XP_005102557.1	TADA3	33208|Metazoa	6500.XP_005102557.1	TADA3	33208|Metazoa
CsiA_G00000014354	CsiB_G00000014147	Achr01	25847730	25852435	Bchr01	25444777	25449536	4706	4760	447	447	99.8	99.3	38.9	0.0009	0.0293	0.0009	0.0372	6.15059	7.37021	13.1725	15.8345	14.2147	30.8579	9986.ENSOCUP00000009224	MFAP1	33208|Metazoa	9986.ENSOCUP00000009224	MFAP1	33208|Metazoa
CsiA_G00000014355	CsiB_G00000014148	Achr01	25853617	25853949	Bchr01	25450975	25451307	333	333	110	110	100	98.8	93.7	0.0039	0.0406	0.0043	0.0311	0	0	0	0	0	0	-	-	-	-	-	-
CsiA_G00000014360	CsiB_G00000014149	Achr01	25871159	25885870	Bchr01	25458305	25472633	14712	14329	1079	1079	100	98.1	63	0	0.0937	0	0.0872	1.423	4.12502	3.95643	1.98114	5.15123	5.05984	6500.XP_005093507.1	-	33208|Metazoa	6500.XP_005093507.1	-	33208|Metazoa
CsiA_G00000014361	CsiB_G00000014150	Achr01	25885930	25890279	Bchr01	25472694	25476654	4350	3961	348	348	99.1	99.4	39.8	0.005	0.0082	0.0054	0.0068	10.1872	14.5789	15.275	7.74837	8.23969	10.7852	10224.XP_002733500.1	HSDL1	33208|Metazoa	10224.XP_002733500.1	HSDL1	33208|Metazoa
CsiA_G00000014362	CsiB_G00000014151	Achr01	25894275	25900576	Bchr01	25477669	25485882	6302	8214	400	400	100	99.6	99.7	0.0011	0.0145	0.0012	0.011	4.21485	5.88483	8.19888	3.96452	6.63766	5.75876	5888.CAK88545	-	5878|Ciliophora	5888.CAK88545	-	5878|Ciliophora
CsiA_G00000014366	CsiB_G00000014156	Achr01	25928631	25935744	Bchr01	25520642	25527775	7114	7134	239	239	99.2	99	95.1	0.0064	0.0208	0.0068	0.0181	0	0	0.2742	0	0	0	-	-	-	-	-	-
CsiA_G00000014367	CsiB_G00000014157	Achr01	25950491	25954056	Bchr01	25540981	25544607	3566	3627	308	312	97.4	98.1	97	0.0071	0.0047	0.0073	0.0042	2.10465	0.857599	2.45984	1.83057	0.615428	1.60069	-	-	-	-	-	-
CsiA_G00000014374	CsiB_G00000014163	Achr01	26194583	26195536	Bchr01	25650210	25651163	954	954	317	317	97.8	98	53.4	0.0111	0.0506	0.0129	0.0348	0	0	0	0	0	0	-	-	-	-	-	-
CsiA_G00000014375	CsiB_G00000014164	Achr01	26203072	26214524	Bchr01	25659181	25667811	11453	8631	566	566	99.6	98	97.5	0.0023	0.0878	0.0024	0.074	4.63857	8.75415	7.36497	5.07889	8.30235	7.45266	10224.XP_002742067.2	MTMR9	33208|Metazoa	10224.XP_002742067.2	MTMR9	33208|Metazoa
CsiA_G00000014376	CsiB_G00000014165	Achr01	26214731	26233382	Bchr01	25668004	25687960	18652	19957	455	456	97.6	96.7	93.8	0.0039	0.0452	0.0041	0.0381	6.21442	9.59458	16.8944	6.61811	9.62973	16.7568	9739.XP_004318834.1	ZC2HC1A	33208|Metazoa	9739.XP_004318834.1	ZC2HC1A	33208|Metazoa
CsiA_G00000014378	CsiB_G00000014166	Achr01	26297663	26314015	Bchr01	25727381	25746426	16353	19046	395	395	100	99.2	99.7	0	0.0362	0	0.0265	1.38842	3.43997	1.77947	0	2.14827	1.32675	6500.XP_005098018.1	OR1L8	33208|Metazoa	6500.XP_005098018.1	OR1L8	33208|Metazoa
CsiA_G00000014379	CsiB_G00000014167	Achr01	26312840	26314015	Bchr01	25745251	25746426	1176	1176	391	391	100	99.1	92.9	0	0.0366	0	0.0266	0.522506	0.938939	0.435904	0.548706	0.075799	0.224387	6500.XP_005098018.1	OR1L8	33208|Metazoa	6500.XP_005098018.1	OR1L8	33208|Metazoa
CsiA_G00000014383	CsiB_G00000014173	Achr01	26338418	26347249	Bchr01	25776305	25784135	8832	7831	140	140	100	99.5	50.9	0	0.0206	0	0.0168	3.4697	6.84591	7.13146	3.56069	5.32628	8.62734	6500.XP_005104868.1	GOLT1B	33208|Metazoa	6500.XP_005104868.1	GOLT1B	33208|Metazoa
CsiA_G00000014384	CsiB_G00000014174	Achr01	26347924	26349307	Bchr01	25784383	25786189	1384	1807	201	201	100	99	90.7	0	0.0488	0	0.0523	3.29159	3.14276	7.60577	2.78724	2.24622	3.8108	6500.XP_005103900.1	hsp-25	33208|Metazoa	6500.XP_005103900.1	hsp-25	33208|Metazoa
CsiA_G00000014387	CsiB_G00000014179	Achr01	26377509	26388036	Bchr01	25813873	25823067	10528	9195	159	159	99.4	98.3	52	0.0026	0.0773	0.003	0.0495	5.91907	48.5784	28.4938	5.46412	33.8216	23.4187	115417.EPrPW00000025985	-	121069|Pythiales	115417.EPrPW00000025985	-	121069|Pythiales
CsiA_G00000014388	CsiB_G00000014180	Achr01	26388473	26397788	Bchr01	25823511	25830806	9316	7296	320	320	100	97.9	44.5	0.0014	0.0874	0.0016	0.0631	3.38231	7.1863	8.98738	7.75819	9.34517	15.3009	6500.XP_005103524.1	SLC25A32	33208|Metazoa	6500.XP_005103524.1	SLC25A32	33208|Metazoa
CsiA_G00000014400	CsiB_G00000014194	Achr01	27022590	27036883	Bchr01	26428330	26438320	14294	9991	947	953	98.7	97	54.6	0.0055	0.0954	0.0058	0.0792	2.29989	5.62978	4.73032	1.68922	4.41733	3.56383	6500.XP_005097980.1	SCYL2	33208|Metazoa	6500.XP_005097980.1	SCYL2	33208|Metazoa
CsiA_G00000014402	CsiB_G00000014196	Achr01	27068474	27130503	Bchr01	26471800	26516110	62030	44311	2049	2049	99.8	99.2	68.8	0.0019	0.0293	0.002	0.0272	11.8279	26.6113	27.4108	9.52249	26.1246	22.3982	6500.XP_005109401.1	TANC2	33208|Metazoa	6500.XP_005109401.1	TANC2	33208|Metazoa
CsiA_G00000014405	CsiB_G00000014198	Achr01	27150432	27156591	Bchr01	26529459	26534767	6160	5309	333	333	99.1	98.4	52.2	0.0145	0.0219	0.0145	0.0218	1.97156	2.32928	4.78963	1.33923	2.50017	3.05197	244447.XP_008306374.1	-	33208|Metazoa	244447.XP_008306374.1	-	33208|Metazoa
CsiA_G00000012089	CsiB_G00000014200	Achr07	49565656	49567068	Bchr01	26545505	26546917	1413	1413	470	470	100	99.9	39.4	0	0.0033	0	0.0027	0	0	0	0	0	0	7668.SPU_013400-tr	-	33208|Metazoa	7668.SPU_013400-tr	-	33208|Metazoa
CsiA_G00000012087	CsiB_G00000014203	Achr07	49562458	49563039	Bchr01	26549462	26550043	582	582	193	193	100	99.8	41.2	0.0021	0	0.0024	0	0.044924	0	0	0.044924	0	0	-	-	-	-	-	-
CsiA_G00000012085	CsiB_G00000014205	Achr07	49556412	49557812	Bchr01	26554698	26556093	1401	1396	397	397	99	98.7	39.2	0.0063	0.0303	0.0069	0.0245	0	0	0	0	0	0	-	-	-	-	-	-
CsiA_G00000008897	CsiB_G00000014206	Achr02	60010443	60011144	Bchr01	26557374	26558075	702	702	233	233	99.6	99.9	38.7	0.0018	0	0.002	0	0	0	0	0.328965	0	0	-	-	-	-	-	-
CsiA_G00000014407	CsiB_G00000014208	Achr01	27185940	27201836	Bchr01	26576554	26582436	15897	5883	525	525	99.8	98.5	41.2	0.0008	0.0633	0.0009	0.0506	7.60682	22.9401	15.5112	6.14776	19.8455	16.136	106582.XP_004548437.1	FAR2	33208|Metazoa	106582.XP_004548437.1	FAR2	33208|Metazoa
CsiA_G00000014409	CsiB_G00000014210	Achr01	27211815	27223483	Bchr01	26593569	26606496	11669	12928	520	520	99.6	98.3	86.8	0.0045	0.0668	0.0047	0.0583	5.38292	5.23104	5.33206	4.38854	4.50838	6.42603	7739.XP_002590112.1	CDK5RAP3	33208|Metazoa	7739.XP_002590112.1	CDK5RAP3	33208|Metazoa
CsiA_G00000014412	CsiB_G00000014214	Achr01	27251558	27263414	Bchr01	26632782	26643516	11857	10735	606	606	98.7	97.8	54.7	0.0117	0.0564	0.0123	0.049	2.15577	0	0	1.67638	0	0.200717	215358.XP_010735403.1	C1QL1	33208|Metazoa	215358.XP_010735403.1	C1QL1	33208|Metazoa
CsiA_G00000014417	CsiB_G00000014218	Achr01	27360213	27363484	Bchr01	26721658	26724997	3272	3340	282	282	99.6	98.9	79.1	0.0031	0.0366	0.0033	0.0302	92.2214	0.422856	0.320384	28.9937	0	0	7739.XP_002608328.1	-	2759|Eukaryota	7739.XP_002608328.1	-	2759|Eukaryota
CsiA_G00000014418	CsiB_G00000014219	Achr01	27376155	27390879	Bchr01	26744138	26759509	14725	15372	568	567	98.1	97.3	98	0.0152	0.0649	0.0164	0.0513	3.92383	5.69802	7.06286	3.42644	6.95898	7.0513	6500.XP_005098432.1	ACBD5	33208|Metazoa	6500.XP_005098432.1	ACBD5	33208|Metazoa
CsiA_G00000014419	CsiB_G00000014220	Achr01	27395689	27399001	Bchr01	26764190	26767606	3313	3417	629	629	99	98.4	95.8	0.0063	0.048	0.0068	0.0388	0	0.155039	0.125676	0	0	0.131857	69319.XP_008544444.1	-	33208|Metazoa	69319.XP_008544444.1	-	33208|Metazoa
CsiA_G00000014420	CsiB_G00000014221	Achr01	27399202	27406447	Bchr01	26767807	26774785	7246	6979	489	489	99	99	99	0.0062	0.0211	0.0064	0.0196	31.4694	66.6254	68.8783	15.3855	40.3122	41.7371	7237.FBpp0288287	PGLYRP3	33208|Metazoa	7237.FBpp0288287	PGLYRP3	33208|Metazoa
CsiA_G00000014423	CsiB_G00000014223	Achr01	27457906	27459102	Bchr01	26790824	26792017	1197	1194	398	397	98.5	98.2	80.6	0.0089	0.0363	0.0094	0.0306	0.041779	0	0	0.042323	0	0	1026970.XP_008852316.1	CHRNA10	33208|Metazoa	1026970.XP_008852316.1	CHRNA10	33208|Metazoa
CsiA_G00000014424	CsiB_G00000014225	Achr01	27481915	27485639	Bchr01	26831977	26835715	3725	3739	265	273	95.2	94.8	87.6	0.0132	0.0678	0.0139	0.0591	8.34375	0	0	1.92179	0	0	8010.XP_010895979.1	-	33208|Metazoa	8010.XP_010895979.1	-	33208|Metazoa
CsiA_G00000014425	CsiB_G00000014226	Achr01	27486058	27521682	Bchr01	26836138	26876092	35625	39955	2026	2026	99.9	98.5	36.3	0.0016	0.0614	0.0018	0.0471	2.08804	3.8379	3.8165	1.78134	3.69543	4.46102	6500.XP_005108583.1	SMCHD1	33208|Metazoa	6500.XP_005108583.1	SMCHD1	33208|Metazoa
CsiA_G00000014427	CsiB_G00000014227	Achr01	27538657	27546341	Bchr01	26896933	26904549	7685	7617	363	363	99.2	98.5	85.7	0.0047	0.0519	0.0048	0.0501	7.2256	14.5159	14.7552	3.22947	14.0946	18.819	-	-	-	-	-	-
CsiA_G00000014428	CsiB_G00000014229	Achr01	27547777	27551360	Bchr01	26912426	26916002	3584	3577	570	570	99.8	99.1	82.9	0.0015	0.0387	0.0016	0.0293	2.75501	3.68121	5.38792	2.74436	3.5645	4.36659	6239.F12E12.5	-	33208|Metazoa	6239.F12E12.5	-	33208|Metazoa
CsiA_G00000014429	CsiB_G00000014230	Achr01	27554503	27556054	Bchr01	26919003	26920549	1552	1547	431	432	99.5	97.3	91	0.005	0.1055	0.0054	0.082	1.1059	1.38068	2.35918	1.21502	2.33223	1.84533	7091.BGIBMGA009004-TA	-	33208|Metazoa	7091.BGIBMGA009004-TA	-	33208|Metazoa
CsiA_G00000014430	CsiB_G00000014231	Achr01	27560732	27563085	Bchr01	26925309	26931057	2354	5749	207	207	97.1	97.6	93.2	0.0172	0.048	0.0182	0.0409	0	1.41104	0.163494	0	0	0	-	-	-	-	-	-
CsiA_G00000014431	CsiB_G00000014232	Achr01	27564959	27567288	Bchr01	26935083	26937791	2330	2709	153	153	99.3	97.6	47.1	0.0056	0.0978	0.0057	0.0896	7.05408	8.6714	7.79539	5.9637	7.80372	5.71696	497965.Cyan7822_0463	-	1117|Cyanobacteria	497965.Cyan7822_0463	-	1117|Cyanobacteria
CsiA_G00000014432	CsiB_G00000014233	Achr01	27568213	27570027	Bchr01	26938719	26941023	1815	2305	88	88	100	100	64.5	0	0	0	0	4.88159	0	0.16334	5.43663	0	0.16334	-	-	-	-	-	-
CsiA_G00000014433	CsiB_G00000014234	Achr01	27594788	27595819	Bchr01	26969124	26970155	1032	1032	343	343	100	99.6	93.1	0	0.017	0	0.0135	0.930483	3.94882	5.91632	2.01941	4.39467	4.93567	6500.XP_005102840.1	-	33208|Metazoa	6500.XP_005102840.1	-	33208|Metazoa
CsiA_G00000014434	CsiB_G00000014235	Achr01	27636212	27640829	Bchr01	27021844	27026126	4618	4283	282	282	100	99.5	65.5	0	0.0192	0	0.0165	2.2237	16.8395	0.788183	2.18361	15.6748	0.737273	126957.SMAR000309-PA	-	33208|Metazoa	126957.SMAR000309-PA	-	33208|Metazoa
CsiA_G00000014435	CsiB_G00000014236	Achr01	27654312	27665038	Bchr01	27041869	27053881	10727	12013	725	719	98.9	97.2	52.8	0.0053	0.0775	0.0055	0.0696	4.63864	5.46228	6.25976	4.49858	4.28796	7.63486	215358.XP_010745388.1	OS9	33208|Metazoa	215358.XP_010745388.1	OS9	33208|Metazoa
CsiA_G00000014440	CsiB_G00000014238	Achr01	27688608	27688892	Bchr01	27065955	27066239	285	285	94	94	100	98.2	90.6	0	0.079	0	0.0719	0	16.5425	0	0	19.6905	0	-	-	-	-	-	-
CsiA_G00000014441	CsiB_G00000014239	Achr01	27693330	27699867	Bchr01	27070370	27075196	6538	4827	871	870	97.8	97.1	68.7	0.0129	0.0593	0.0139	0.0482	0.341199	0.101299	0.04138	0.072547	0.073991	0.521572	13616.ENSMODP00000012399	CUBN	33208|Metazoa	13616.ENSMODP00000012399	CUBN	33208|Metazoa
CsiA_G00000014444	CsiB_G00000014241	Achr01	27711335	27713185	Bchr01	27088090	27089941	1851	1852	379	379	99.2	97.9	97.6	0.0081	0.0654	0.0088	0.0525	0.137805	0	0.101446	0.188793	0	0.07822	-	-	-	-	-	-
CsiA_G00000014445	CsiB_G00000014242	Achr01	27714447	27722642	Bchr01	27091193	27100472	8196	9280	1319	1319	99.5	98.6	96.8	0.0043	0.0475	0.0047	0.0374	2.40787	4.60082	7.25141	2.96895	5.96584	8.47583	6500.XP_005111118.1	INO80D	33208|Metazoa	6500.XP_005111118.1	INO80D	33208|Metazoa
CsiA_G00000014447	CsiB_G00000014243	Achr01	27731626	27736594	Bchr01	27109270	27114407	4969	5138	293	294	98	97.3	88.6	0.0131	0.0678	0.0136	0.0594	4.89105	9.07405	8.82812	7.71553	11.5202	11.6487	6500.XP_005103913.1	ERICH2	33208|Metazoa	6500.XP_005103913.1	ERICH2	33208|Metazoa
CsiA_G00000014449	CsiB_G00000014245	Achr01	27755893	27771559	Bchr01	27135008	27145580	15667	10573	539	539	99.6	98.1	26.3	0.0064	0.0674	0.007	0.0503	9.88459	16.5077	17.7829	9.85748	21.9766	20.1729	6500.XP_005109097.1	STAM2	33208|Metazoa	6500.XP_005109097.1	STAM2	33208|Metazoa
CsiA_G00000014450	CsiB_G00000014246	Achr01	27776000	27815241	Bchr01	27151438	27189328	39242	37891	1606	1606	99.6	99	87.9	0.0019	0.0354	0.002	0.0293	0.956619	2.02	3.79561	0.663615	2.12692	2.99385	6500.XP_005106594.1	unc-10	33208|Metazoa	6500.XP_005106594.1	unc-10	33208|Metazoa
CsiA_G00000014451	CsiB_G00000014249	Achr01	27837310	27837558	Bchr01	27228250	27228498	249	249	82	82	98.8	98.4	45.8	0.0052	0.0588	0.0056	0.0462	0.155625	0	0	1.80967	0	0	-	-	-	-	-	-
CsiA_G00000014454	CsiB_G00000014251	Achr01	27854879	27863881	Bchr01	27234390	27244487	9003	10098	567	567	99.6	98.2	48.1	0.0054	0.0635	0.0059	0.0499	9.66046	12.9464	21.6767	8.4537	14.4251	21.2022	-	-	-	-	-	-
CsiA_G00000014455	CsiB_G00000014252	Achr01	27865394	27867414	Bchr01	27246500	27248526	2021	2027	149	149	100	99.6	42.5	0	0.0198	0	0.0185	33.4869	64.4036	53.6071	35.1335	49.0714	51.9428	6500.XP_005110617.1	SNRPC	33208|Metazoa	6500.XP_005110617.1	SNRPC	33208|Metazoa
CsiA_G00000014457	CsiB_G00000014254	Achr01	27889447	27893203	Bchr01	27282230	27286007	3757	3778	811	815	96.6	96.5	93.2	0.0197	0.0629	0.0201	0.0592	0.139406	3.75822	2.81876	0.031873	2.53592	1.05269	113355.CM001775_gene1320	-	1117|Cyanobacteria	113355.CM001775_gene1320	-	1117|Cyanobacteria
CsiA_G00000014458	CsiB_G00000014255	Achr01	27894418	27906236	Bchr01	27287221	27298848	11819	11628	506	506	100	99.3	94.4	0.0017	0.0265	0.0019	0.0204	0	0	0	0.070579	0	0	-	-	-	-	-	-
CsiA_G00000014459	CsiB_G00000014256	Achr01	27911369	27926455	Bchr01	27304060	27318907	15087	14848	449	449	99.6	99.4	86	0.0028	0.0177	0.0029	0.0167	0.187935	0.036	0.929056	0.178238	0.036	0.825507	-	-	-	-	-	-
CsiA_G00000014460	CsiB_G00000014257	Achr01	27930613	28018398	Bchr01	27321215	27404579	87786	83365	2010	2022	99.2	97.7	55.9	0.0028	0.069	0.003	0.058	1.82935	3.70697	5.68998	2.27676	3.48358	5.68533	126957.SMAR007149-PA	KIF13B	33208|Metazoa	126957.SMAR007149-PA	KIF13B	33208|Metazoa
CsiA_G00000014461	CsiB_G00000014258	Achr01	28029400	28065511	Bchr01	27413927	27460417	36112	46491	974	974	100	98.7	48.9	0.0022	0.0543	0.0025	0.039	13.7738	8.54618	10.0722	4.06424	3.71815	5.83307	10224.XP_006818987.1	OSBPL1A	33208|Metazoa	10224.XP_006818987.1	OSBPL1A	33208|Metazoa
CsiA_G00000014462	CsiB_G00000014259	Achr01	28065679	28067363	Bchr01	27461408	27463443	1685	2036	330	330	99.4	97.8	53.3	0.008	0.07	0.0083	0.0625	3.57148	2.94624	5.73145	1.22029	1.57297	1.51874	6500.XP_005099747.1	KLHDC9	33208|Metazoa	6500.XP_005099747.1	KLHDC9	33208|Metazoa
CsiA_G00000014463	CsiB_G00000014260	Achr01	28070845	28075714	Bchr01	27471066	27475947	4870	4882	139	139	100	98.1	86.5	0	0.0948	0	0.0884	21.4915	78.9689	64.8466	18.0903	64.3345	54.6658	192875.XP_004364389.1	PFY1	33154|Opisthokonta	192875.XP_004364389.1	PFY1	33154|Opisthokonta
CsiA_G00000014466	CsiB_G00000014263	Achr01	28115061	28128563	Bchr01	27503666	27519227	13503	15562	828	828	100	98.3	31.4	0.001	0.0796	0.0011	0.0683	6.3708	14.1875	11.5971	6.17225	16.7055	13.0254	6500.XP_005104108.1	VPS16	33208|Metazoa	6500.XP_005104108.1	VPS16	33208|Metazoa
CsiA_G00000014467	CsiB_G00000014264	Achr01	28129780	28140496	Bchr01	27521013	27535501	10717	14489	223	223	98.2	98.4	54.5	0.0159	0.0188	0.018	0.0138	12.0066	20.6038	20.385	14.9482	26.2339	24.1687	132113.XP_003487016.1	TSPAN13	33208|Metazoa	132113.XP_003487016.1	TSPAN13	33208|Metazoa
CsiA_G00000014468	CsiB_G00000014265	Achr01	28145176	28146537	Bchr01	27541003	27542933	1362	1931	318	318	98.4	96.8	80.4	0.0166	0.091	0.0185	0.0682	16.011	14.8764	11.0494	11.9001	10.8694	6.21358	6500.XP_005110590.1	-	33208|Metazoa	6500.XP_005110590.1	-	33208|Metazoa
CsiA_G00000014469	CsiB_G00000014266	Achr01	28148488	28164837	Bchr01	27544988	27555775	16350	10788	521	521	99.8	98.7	80.4	0.0017	0.0526	0.0019	0.0374	3.84167	6.19039	9.26793	8.27548	18.2265	22.3527	136037.KDR23233	ACVR2A	33208|Metazoa	136037.KDR23233	ACVR2A	33208|Metazoa
CsiA_G00000014470	CsiB_G00000014267	Achr01	28165027	28167870	Bchr01	27555940	27558789	2844	2850	288	288	100	98.7	93	0.0015	0.0544	0.0017	0.0363	19.6202	31.1444	32.0148	18.2785	28.3285	32.2245	10224.XP_002739166.1	-	10224.XP_002739166.1|-	10224.XP_002739166.1	-	10224.XP_002739166.1|-
CsiA_G00000014472	CsiB_G00000014270	Achr01	28185944	28201293	Bchr01	27573361	27581036	15350	7676	499	499	99.2	98.5	92.3	0.0052	0.0485	0.0055	0.0406	0.747682	33.9142	13.8509	1.336	40.2561	14.1021	-	-	-	-	-	-
CsiA_G00000014473	CsiB_G00000014271	Achr01	28204559	28204873	Bchr01	27583608	27583922	315	315	104	104	100	98.7	47.7	0.004	0.0498	0.0046	0.0326	3.26746	0	0.971621	1.21771	2.23211	0	-	-	-	-	-	-
CsiA_G00000014474	CsiB_G00000014272	Achr01	28208112	28229374	Bchr01	27586955	27608797	21263	21843	1253	1253	99.4	97.7	96.2	0.0064	0.0784	0.0066	0.071	72.3148	50.6725	5.33693	74.157	79.8726	6.13015	121225.PHUM206760-PA	CNTN3	33208|Metazoa	132113.XP_003492608.1	CNTN3	33208|Metazoa
CsiA_G00000014475	CsiB_G00000014273	Achr01	28233143	28236675	Bchr01	27615186	27619266	3533	4081	123	123	100	100	59.2	0	0	0	0	439.874	423.424	510.642	439.597	423.468	510.338	29078.XP_008139156.1	ATP5G2	33208|Metazoa	29078.XP_008139156.1	ATP5G2	33208|Metazoa
CsiA_G00000014476	CsiB_G00000014274	Achr01	28255017	28268745	Bchr01	27638679	27657713	13729	19035	387	387	99.7	98.7	44.8	0.0051	0.0395	0.005	0.0411	35.5431	121.277	132.432	31.5225	90.9254	107.548	126957.SMAR008164-PA	SDC2	33208|Metazoa	126957.SMAR008164-PA	SDC2	33208|Metazoa
CsiA_G00000014477	CsiB_G00000014275	Achr01	28276626	28314638	Bchr01	27668012	27708698	38013	40687	1439	1439	100	99.2	99.4	0.0006	0.0299	0.0007	0.0234	14.98	117.531	18.3825	15.2496	112.301	17.8253	28377.ENSACAP00000015231	COL3A1	33208|Metazoa	28377.ENSACAP00000015231	COL3A1	33208|Metazoa
CsiA_G00000014478	CsiB_G00000014276	Achr01	28318096	28330137	Bchr01	27712029	27724428	12042	12400	523	523	99.4	98.4	65.7	0.0024	0.0676	0.0025	0.0615	12.8696	0.968596	0.371184	20.0816	5.67596	5.32947	6500.XP_005094033.1	-	33208|Metazoa	6500.XP_005094033.1	-	33208|Metazoa
CsiA_G00000014479	CsiB_G00000014278	Achr01	28333704	28355435	Bchr01	27753712	27775942	21732	22231	1425	1425	99.9	98.7	77.4	0.0013	0.0447	0.0014	0.0345	16.4868	119.241	21.2122	16.3099	122.071	14.6348	8081.XP_008432591.1	-	33208|Metazoa	8081.XP_008432591.1	-	33208|Metazoa
CsiA_G00000014480	CsiB_G00000014279	Achr01	28372440	28373318	Bchr01	27786440	27787318	879	879	292	292	100	98.1	75.1	0.006	0.0672	0.0062	0.0587	4.15799	7.33149	6.14519	2.60816	5.82728	5.78637	6500.XP_005113383.1	SLC25A51	33208|Metazoa	6500.XP_005113383.1	SLC25A51	33208|Metazoa
CsiA_G00000014481	CsiB_G00000014280	Achr01	28387498	28388688	Bchr01	27801367	27802557	1191	1191	396	396	99.5	98.2	90.8	0.0045	0.0642	0.005	0.0486	0	0.067018	0	0.60412	0.247867	0	69319.XP_008556184.1	OR1L8	33208|Metazoa	69319.XP_008556184.1	OR1L8	33208|Metazoa
CsiA_G00000014482	CsiB_G00000014281	Achr01	28391542	28396263	Bchr01	27805443	27810153	4722	4711	1012	1012	99.8	99.2	94	0.0009	0.0317	0.0008	0.0338	0.109935	0.080662	0.073547	0.021108	0.128285	0.211673	1116375.VEJY3_08535	chb	135623|Vibrionales	1116375.VEJY3_08535	chb	135623|Vibrionales
CsiA_G00000014484	CsiB_G00000014283	Achr01	28411026	28420757	Bchr01	27823952	27832910	9732	8959	731	731	99.3	98.4	53.9	0.0054	0.0532	0.0054	0.0535	2.48243	3.3656	3.81163	2.17374	5.03518	4.60229	6500.XP_005099479.1	Sirt2	33208|Metazoa	6500.XP_005099479.1	Sirt2	33208|Metazoa
CsiA_G00000014485	CsiB_G00000014284	Achr01	28423389	28426264	Bchr01	27836419	27839322	2876	2904	156	156	99.4	98.3	33.1	0.0028	0.0704	0.0029	0.0632	2.0157	1.16141	1.84485	1.03398	0.490323	4.41102	10224.XP_002740651.1	-	33208|Metazoa	10224.XP_002740651.1	-	33208|Metazoa
CsiA_G00000014486	CsiB_G00000014285	Achr01	28428052	28432767	Bchr01	27839561	27845039	4716	5479	501	501	99.6	98.6	12	0.0034	0.0518	0.0034	0.0542	7.53341	5.49509	13.8705	6.26259	3.81832	9.43115	126957.SMAR014861-PA	INTS12	33208|Metazoa	126957.SMAR014861-PA	INTS12	33208|Metazoa
CsiA_G00000014487	CsiB_G00000014286	Achr01	28437208	28454835	Bchr01	27848133	27865795	17628	17663	266	266	100	99.1	56.1	0	0.0417	0	0.0329	5.13492	8.31004	14.1933	4.4949	6.40432	14.5078	52644.XP_010564317.1	MOB2	33208|Metazoa	52644.XP_010564317.1	MOB2	33208|Metazoa
CsiA_G00000014488	CsiB_G00000014287	Achr01	28459772	28462887	Bchr01	27869635	27872794	3116	3160	233	233	100	100	96.5	0	0	0	0	20.1413	18.7291	29.4697	20.8271	18.5191	29.3981	6500.XP_005093508.1	FGFR1OP2	33208|Metazoa	6500.XP_005093508.1	FGFR1OP2	33208|Metazoa
CsiA_G00000014489	CsiB_G00000014288	Achr01	28465502	28472924	Bchr01	27875333	27884333	7423	9001	1527	1529	96.1	96.7	47.3	0.0253	0.0585	0.0265	0.0513	0	0	0.050798	0.017113	0	0.059215	-	-	-	-	-	-
CsiA_G00000014490	CsiB_G00000014289	Achr01	28476790	28486718	Bchr01	27889920	27897724	9929	7805	324	324	98.8	98.3	59.5	0.0095	0.0448	0.0099	0.0402	12.9687	11.8705	13.0448	2.53477	4.71399	4.76294	118797.XP_007455871.1	HSD17B12	33208|Metazoa	118797.XP_007455871.1	HSD17B12	33208|Metazoa
CsiA_G00000014491	CsiB_G00000014290	Achr01	28487489	28500052	Bchr01	27898936	27913480	12564	14545	925	925	100	98.2	64.5	0.0019	0.0755	0.0019	0.0675	2.27318	2.01063	4.68484	1.79614	2.06135	2.44144	126957.SMAR008150-PA	EXTL3	33208|Metazoa	126957.SMAR008150-PA	EXTL3	33208|Metazoa
CsiA_G00000014492	CsiB_G00000014291	Achr01	28500215	28508458	Bchr01	27913635	27921845	8244	8211	393	380	95.2	93.3	86.5	0.0175	0.0912	0.0175	0.0918	9.7559	14.2599	21.7709	8.69396	15.3144	18.5524	136037.KDR23840	RRAGD	33208|Metazoa	136037.KDR23840	RRAGD	33208|Metazoa
CsiA_G00000014493	CsiB_G00000014292	Achr01	28509673	28519036	Bchr01	27922975	27933619	9364	10645	912	910	98	96.9	83.7	0.0162	0.072	0.017	0.0631	0.161934	9.88377	0	0.028741	15.987	0.072663	109478.XP_005881168.1	PCDHGB4	33208|Metazoa	109478.XP_005881168.1	PCDHGB4	33208|Metazoa
CsiA_G00000014495	CsiB_G00000014294	Achr01	28524124	28532813	Bchr01	27938680	27949693	8690	11014	425	420	97.9	98	82.8	0.0072	0.014	0.0072	0.014	5.0652	0.518107	1.60997	2.456	0.33135	0.94943	-	-	-	-	-	-
CsiA_G00000014496	CsiB_G00000014296	Achr01	28546741	28547784	Bchr01	27979162	27980202	1044	1041	347	346	99.7	99.2	69.3	0.0038	0.0083	0.004	0.0069	0.970072	1.73042	2.51891	1.60317	1.08827	3.45645	244447.XP_008307317.1	MLNR	33208|Metazoa	244447.XP_008307317.1	MLNR	33208|Metazoa
CsiA_G00000014497	CsiB_G00000014297	Achr01	28562320	28573447	Bchr01	27998551	28009718	11128	11168	1064	1064	98.6	97.7	99.1	0.0107	0.0642	0.0112	0.0568	118.938	0	0	115.81	0	0	7739.XP_002588448.1	VWA7	33208|Metazoa	176946.XP_007442474.1	VWA7	33208|Metazoa
CsiA_G00000014498	CsiB_G00000014298	Achr01	28583186	28583694	Bchr01	28015609	28016117	509	509	111	111	98.2	98.5	66.7	0.0119	0.0255	0.0118	0.0264	5.3036	0	0	0.556065	0.714262	0.170597	-	-	-	-	-	-
CsiA_G00000014499	CsiB_G00000014299	Achr01	28584452	28589450	Bchr01	28016871	28023797	4999	6927	571	571	99.1	98.4	97.7	0.0069	0.0454	0.0071	0.0425	145.79	0	0	133.466	0	0	10224.XP_006822986.1	VWA7	33208|Metazoa	10224.XP_006822986.1	VWA7	33208|Metazoa
CsiA_G00000014500	CsiB_G00000014300	Achr01	28590335	28592421	Bchr01	28024691	28026786	2087	2096	219	219	100	98.8	95.9	0.004	0.0398	0.0042	0.0351	158.487	0	0	118.949	0	0	-	-	-	-	-	-
CsiA_G00000014501	CsiB_G00000014301	Achr01	28596660	28601641	Bchr01	28030847	28036420	4982	5574	450	450	99.1	98.7	97.2	0.0079	0.0272	0.0085	0.0228	0.408709	0	0	0.208418	0	0	7719.XP_009858201.1	-	2759|Eukaryota	7719.XP_009858201.1	-	2759|Eukaryota
CsiA_G00000014502	CsiB_G00000014302	Achr01	28607198	28609451	Bchr01	28041747	28044003	2254	2257	193	193	98.4	98.3	96.8	0.009	0.0469	0.0092	0.0437	17.9189	3.14437	5.22989	26.4414	3.09118	6.43393	-	-	-	-	-	-
CsiA_G00000014503	CsiB_G00000014303	Achr01	28620656	28624738	Bchr01	28055867	28059915	4083	4049	679	679	99.7	98.1	47.6	0.0032	0.0721	0.0033	0.0701	1.58998	3.39898	3.66674	1.53729	3.52847	3.12613	10224.XP_006818292.1	LRRC56	33208|Metazoa	10224.XP_006818292.1	LRRC56	33208|Metazoa
CsiA_G00000014504	CsiB_G00000014304	Achr01	28624104	28632500	Bchr01	28059295	28067677	8397	8383	419	419	100	99	97.9	0	0.0494	0	0.0392	32.8572	45.3271	61.4236	30.6836	48.9732	59.4248	6500.XP_005100739.1	BZW2	33208|Metazoa	6500.XP_005100739.1	BZW2	33208|Metazoa
CsiA_G00000014505	CsiB_G00000014305	Achr01	28638625	28639972	Bchr01	28120396	28122428	1348	2033	162	158	95.1	93.5	41.2	0.0413	0.0867	0.0391	0.1156	5.76024	0	0	0.28159	0	0.146123	10160.XP_004645000.1	FCER2	33208|Metazoa	10160.XP_004645000.1	FCER2	33208|Metazoa
CsiA_G00000014506	CsiB_G00000014307	Achr01	28674606	28677042	Bchr01	28164294	28166655	2437	2362	96	96	99	99.7	89.1	0.0045	0	0.0045	0	0.224039	0	0	0.556049	0	0	-	-	-	-	-	-
CsiA_G00000014507	CsiB_G00000014308	Achr01	28684592	28726342	Bchr01	28171003	28194861	41751	23859	1004	1004	100	98.9	55.3	0.0004	0.0469	0.0005	0.0385	14.0335	22.8849	26.7565	7.7837	13.9728	15.3689	7897.ENSLACP00000009896	PUM2	33208|Metazoa	7897.ENSLACP00000009896	PUM2	33208|Metazoa
CsiA_G00000014508	CsiB_G00000014309	Achr01	28732337	28735415	Bchr01	28198843	28201679	3079	2837	146	146	99.3	99.1	94	0.0029	0.0337	0.003	0.0291	0	0	0	0	0	0	8469.XP_007056003.1	CALML3	33208|Metazoa	8469.XP_007056003.1	CALML3	33208|Metazoa
CsiA_G00000014509	CsiB_G00000014310	Achr01	28743037	28753924	Bchr01	28208913	28216252	10888	7340	318	318	99.7	98.9	72.2	0.0041	0.0364	0.0041	0.0364	4.13455	6.28819	4.32215	2.22787	2.59612	6.09821	6500.XP_005110144.1	-	33208|Metazoa	6500.XP_005110144.1	-	33208|Metazoa
CsiA_G00000014510	CsiB_G00000014311	Achr01	28771564	28783379	Bchr01	28244054	28256993	11816	12940	594	594	99.2	99.3	92.3	0.0043	0.0179	0.0049	0.0127	0.444449	0.324541	0.629569	0.077449	0.059622	0	10224.NP_001158462.1	TBR1	33208|Metazoa	10224.NP_001158462.1	TBR1	33208|Metazoa
CsiA_G00000014511	CsiB_G00000014312	Achr01	28793785	28818848	Bchr01	28271209	28299521	25064	28313	956	956	99.9	99	82	0.0005	0.0441	0.0005	0.0457	13.2665	33.9412	30.2216	15.6294	33.9094	32.4563	52644.XP_010560872.1	AP2A2	33208|Metazoa	52644.XP_010560872.1	AP2A2	33208|Metazoa
CsiA_G00000014514	CsiB_G00000014313	Achr01	28847707	28885252	Bchr01	28305719	28342922	37546	37204	680	680	99.9	98.9	62.7	0.0026	0.0417	0.0028	0.0325	4.21503	10.6798	14.4143	7.38908	15.4214	10.8142	69293.ENSGACP00000015054	ROBO2	33208|Metazoa	69293.ENSGACP00000015054	ROBO2	33208|Metazoa
CsiA_G00000014517	CsiB_G00000014314	Achr01	28890064	28910335	Bchr01	28348206	28362852	20272	14647	464	464	100	99	65.2	0	0.0427	0	0.0392	8.50342	20.9955	20.7207	13.1185	23.3722	26.839	10224.XP_006823461.1	RUVBL2	33208|Metazoa	10224.XP_006823461.1	RUVBL2	33208|Metazoa
CsiA_G00000014518	CsiB_G00000014315	Achr01	28910380	28914363	Bchr01	28362898	28366645	3984	3748	250	250	98.8	98.8	96.4	0.0109	0.0154	0.0113	0.014	0	0	0	0	0	0	-	-	-	-	-	-
CsiA_G00000014521	CsiB_G00000014318	Achr01	28997220	29014992	Bchr01	28435205	28452089	17773	16885	491	491	99.8	98.8	91.4	0.0018	0.0452	0.0018	0.0417	1.30941	0.434544	1.41748	1.956	0.501367	0.066481	7668.SPU_021737-tr	HVCN1	33208|Metazoa	7668.SPU_021737-tr	HVCN1	33208|Metazoa
CsiA_G00000014523	CsiB_G00000014319	Achr01	29054822	29059515	Bchr01	28491699	28496419	4694	4721	420	420	100	98.8	98.6	0.001	0.0535	0.0011	0.0449	37.0766	286.723	96.5612	32.069	245.881	82.0794	176946.XP_007441791.1	EHF	33208|Metazoa	176946.XP_007441791.1	EHF	33208|Metazoa
CsiA_G00000014525	CsiB_G00000014322	Achr01	29116051	29135464	Bchr01	28579422	28595507	19414	16086	396	396	99.7	98.9	93.4	0.0034	0.0345	0.0036	0.0289	5.01092	6.18518	9.66201	5.29429	8.42389	6.73031	6500.XP_005106996.1	-	33208|Metazoa	6500.XP_005106996.1	-	33208|Metazoa
CsiA_G00000014526	CsiB_G00000014323	Achr01	29152827	29163267	Bchr01	28616232	28625276	10441	9045	452	452	100	99.2	90.5	0.001	0.0334	0.001	0.027	11.0586	37.4634	29.0061	9.97526	30.1886	26.8654	136037.KDR16752	FUT7	33208|Metazoa	136037.KDR16752	FUT7	33208|Metazoa
CsiA_G00000014527	CsiB_G00000014324	Achr01	29179057	29194251	Bchr01	28634382	28654271	15195	19890	530	530	99.1	99	36.6	0.0056	0.0265	0.0063	0.0194	2.92077	4.41049	5.25787	3.17327	5.45307	6.97841	38654.XP_006022061.1	SAAL1	33208|Metazoa	38654.XP_006022061.1	SAAL1	33208|Metazoa
CsiA_G00000014528	CsiB_G00000014325	Achr01	29198550	29225300	Bchr01	28658443	28686298	26751	27856	1280	1280	99.8	99	45.9	0.001	0.0403	0.0011	0.0336	5.3315	12.8885	12.6903	7.00652	13.3099	13.8766	6500.XP_005102572.1	TTC17	33208|Metazoa	6500.XP_005102572.1	TTC17	33208|Metazoa
CsiA_G00000014529	CsiB_G00000014326	Achr01	29228680	29253246	Bchr01	28693580	28715552	24567	21973	736	736	100	99.2	66.8	0	0.0348	0	0.0258	3.13489	5.96774	7.18947	4.95962	8.40084	9.28729	10224.XP_006811161.1	BBS2	33208|Metazoa	10224.XP_006811161.1	BBS2	33208|Metazoa
CsiA_G00000014531	CsiB_G00000014327	Achr01	29258097	29260435	Bchr01	28719189	28724045	2339	4857	499	499	96.4	97.4	50.4	0.0228	0.0393	0.0235	0.036	0.178218	0.164604	1.15831	0.157446	0.897753	1.1243	-	-	-	-	-	-
CsiA_G00000014532	CsiB_G00000014328	Achr01	29263732	29265411	Bchr01	28726110	28727785	1680	1676	427	424	96.7	97.5	80.8	0.0177	0.0239	0.017	0.0274	0.184952	0.945999	1.30555	0.243758	1.40314	1.53435	-	-	-	-	-	-
CsiA_G00000014533	CsiB_G00000014329	Achr01	29273370	29311251	Bchr01	28734863	28773243	37882	38381	1813	1813	99.9	99.7	74.5	0.0005	0.0098	0.0005	0.0093	3.61432	5.55175	7.61803	2.79799	5.34429	7.09387	6500.XP_005110760.1	PIK3C2A	33208|Metazoa	6500.XP_005110760.1	PIK3C2A	33208|Metazoa
CsiA_G00000014537	CsiB_G00000014335	Achr01	29427451	29491262	Bchr01	28910684	28967551	63812	56868	2189	2189	99.9	99.5	50.2	0.0008	0.022	0.0008	0.0201	2.85804	6.83803	7.97731	3.02976	6.97045	8.73562	6500.XP_005093511.1	LRP4	33208|Metazoa	6500.XP_005093511.1	LRP4	33208|Metazoa
CsiA_G00000014538	CsiB_G00000014336	Achr01	29507227	29521578	Bchr01	28986862	29004660	14352	17799	278	278	100	99.6	97.6	0	0.0169	0	0.0133	10.6207	10.6683	14.8607	10.7028	6.83624	17.7295	29073.XP_008697270.1	TSNARE1	33208|Metazoa	29073.XP_008697270.1	TSNARE1	33208|Metazoa
CsiA_G00000014539	CsiB_G00000014337	Achr01	29542041	29550200	Bchr01	29025386	29034837	8160	9452	134	134	100	100	98.9	0	0	0	0	1636.22	1211.33	1599.85	1636.01	1211.04	1599.93	6500.XP_005096705.1	RPL32	33208|Metazoa	6500.XP_005096705.1	RPL32	33208|Metazoa
CsiA_G00000014540	CsiB_G00000014338	Achr01	29550616	29573667	Bchr01	29035255	29060281	23052	25027	598	598	100	99.8	97.9	0	0.0071	0	0.0056	10.0856	10.5983	19.2202	9.81317	11.5628	20.5235	7425.NV14880-PA	SHOC2	33208|Metazoa	7425.NV14880-PA	SHOC2	33208|Metazoa
CsiA_G00000014541	CsiB_G00000014339	Achr01	29577099	29598209	Bchr01	29062893	29084975	21111	22083	351	351	100	100	95.6	0	0	0	0	4.38626	4.87445	8.20043	5.19505	5.10826	8.92832	10224.XP_006822514.1	TTPAL	33208|Metazoa	10224.XP_006822514.1	TTPAL	33208|Metazoa
CsiA_G00000014542	CsiB_G00000014340	Achr01	29598390	29621436	Bchr01	29085160	29099103	23047	13944	319	319	100	99.6	64.9	0.0013	0.0147	0.0014	0.0126	1.30165	1.01434	2.59717	1.21594	1.62337	3.24545	126957.SMAR006337-PA	TTPAL	33208|Metazoa	126957.SMAR006337-PA	TTPAL	33208|Metazoa
CsiA_G00000014543	CsiB_G00000014341	Achr01	29626102	29626599	Bchr01	29103800	29104297	498	498	120	120	100	100	98.8	0	0	0	0	0	0	0	0	0	0.233849	-	-	-	-	-	-
CsiA_G00000014544	CsiB_G00000014342	Achr01	29627995	29634950	Bchr01	29105696	29112680	6956	6985	85	85	100	99.6	99.3	0	0.0176	0	0.0136	314.42	0.584374	5.08169	325.408	1.52625	7.35691	-	-	-	-	-	-
CsiA_G00000014549	CsiB_G00000014344	Achr01	29651797	29657291	Bchr01	29121650	29126980	5495	5331	282	282	99.3	99.1	98.4	0.003	0.0329	0.0032	0.0284	5.7129	9.081	11.6787	4.63166	12.2428	14.0302	6669.EFX86930	FAXC	33208|Metazoa	6669.EFX86930	FAXC	33208|Metazoa
CsiA_G00000014552	CsiB_G00000014346	Achr01	29762978	29784189	Bchr01	29190393	29208360	21212	17968	1607	1607	99.7	99.4	71.2	0.0024	0.0173	0.0026	0.0131	1.39156	0.526756	3.25368	0.731184	0.510063	2.21712	6500.XP_005099749.1	ZNF800	33208|Metazoa	6500.XP_005099749.1	ZNF800	33208|Metazoa
CsiA_G00000014558	CsiB_G00000014350	Achr01	29993006	30095934	Bchr01	29384674	29486623	102929	101950	465	454	97.6	97.5	98.2	0	0.0064	0	0.0048	8.11015	16.3708	14.1941	7.73592	14.292	11.6272	6500.XP_005102918.1	CNOT11	33208|Metazoa	6500.XP_005102918.1	CNOT11	33208|Metazoa
CsiA_G00000014560	CsiB_G00000014353	Achr01	30219681	30220175	Bchr01	29612112	29612790	495	679	164	169	95.9	96.3	96.7	0.0121	0.0129	0.0128	0.011	0	0	0	0	0	0	7897.ENSLACP00000022872	-	33208|Metazoa	7897.ENSLACP00000022872	-	33208|Metazoa
CsiA_G00000014562	CsiB_G00000014355	Achr01	30235505	30235948	Bchr01	29638911	29639354	444	444	147	147	99.3	99.5	78.1	0.0029	0.0104	0.0031	0.0083	2.33582	3.99373	8.47845	2.34231	5.25533	7.54093	-	-	-	-	-	-
CsiA_G00000014589	CsiB_G00000014367	Achr01	31577961	31600404	Bchr01	30022809	30045360	22444	22552	521	521	100	99.9	46.8	0	0.0056	0	0.0043	4.95104	7.80217	11.1464	5.30331	9.18692	11.7795	6500.XP_005094032.1	gem	33208|Metazoa	6500.XP_005094032.1	gem	33208|Metazoa
CsiA_G00000014591	CsiB_G00000014369	Achr01	31635549	31644626	Bchr01	30094458	30101439	9078	6982	211	211	100	100	58.2	0	0	0	0	43.1584	78.9364	52.9776	47.3254	88.0104	54.2462	10228.TriadP64314	-	33208|Metazoa	10228.TriadP64314	-	33208|Metazoa
CsiA_G00000014592	CsiB_G00000014370	Achr01	31646714	31664615	Bchr01	30103516	30121394	17902	17879	941	941	99.9	99.8	49.2	0.0009	0.0062	0.0009	0.0063	4.20431	9.9024	8.08729	4.41625	10.6951	8.18416	6500.XP_005094602.1	UNC45A	33208|Metazoa	6500.XP_005094602.1	UNC45A	33208|Metazoa
CsiA_G00000014593	CsiB_G00000014371	Achr01	31687837	31692289	Bchr01	30148173	30152608	4453	4436	279	279	100	100	99.5	0	0	0	0	35.3102	48.0077	44.4515	32.724	45.1916	44.7371	7739.XP_002587968.1	OSR2	33208|Metazoa	7739.XP_002587968.1	OSR2	33208|Metazoa
CsiA_G00000014595	CsiB_G00000014373	Achr01	31725691	31729269	Bchr01	30186005	30190723	3579	4719	353	353	99.7	99.5	93	0.0037	0.0084	0.004	0.0067	1.0202	2.65344	3.10926	0.891748	1.8459	2.02615	128390.XP_009467685.1	OSR2	33208|Metazoa	128390.XP_009467685.1	OSR2	33208|Metazoa
CsiA_G00000014597	CsiB_G00000014377	Achr01	31816361	31816877	Bchr01	30317264	30317779	517	516	120	120	100	100	99.7	0	0	0	0	0.132357	0	0	0.132357	0	0	-	-	-	-	-	-
CsiA_G00000014598	CsiB_G00000014378	Achr01	31856926	31903323	Bchr01	30362317	30400893	46398	38577	515	515	100	99.8	96.4	0.0008	0.0061	0.0009	0.0043	3.05606	6.11379	8.34047	4.344	5.95668	8.971	400682.PAC_15723409	BIN1	33208|Metazoa	400682.PAC_15723409	BIN1	33208|Metazoa
CsiA_G00000014599	CsiB_G00000014379	Achr01	31927861	31943725	Bchr01	30426853	30441670	15865	14818	299	299	100	99.4	97.4	0.0014	0.0216	0.0016	0.0152	3.4212	19.6538	19.1226	2.73143	23.3138	18.8893	181119.XP_005530383.1	TFPI	33208|Metazoa	181119.XP_005530383.1	TFPI	33208|Metazoa
CsiA_G00000014603	CsiB_G00000014380	Achr01	31979852	31984818	Bchr01	30473768	30478734	4967	4967	144	144	100	100	98	0	0	0	0	1.17041	0.626317	2.06466	0.424043	0	1.65468	-	-	-	-	-	-
CsiA_G00000014604	CsiB_G00000014381	Achr01	31999332	32007599	Bchr01	30493258	30503669	8268	10412	99	99	100	100	99.6	0	0	0	0	32.7553	0	0	32.7553	0	0	6500.NP_001191635.1	-	33208|Metazoa	6500.NP_001191635.1	-	33208|Metazoa
CsiA_G00000014605	CsiB_G00000014382	Achr01	32013617	32028417	Bchr01	30514404	30525301	14801	10898	429	429	99.8	98.4	54	0.001	0.07	0.001	0.0748	1.06268	1.61852	1.78143	0.554306	1.5422	1.25299	31234.CRE00575	KIAA0930	33208|Metazoa	31234.CRE00575	KIAA0930	33208|Metazoa
CsiA_G00000014606	CsiB_G00000014383	Achr01	32035950	32052262	Bchr01	30530061	30546297	16313	16237	560	559	98.8	97.9	94.5	0.0099	0.0524	0.0106	0.044	0	0	1.24475	0.033508	0	1.59059	6087.XP_004205606.1	-	33208|Metazoa	6087.XP_004205606.1	-	33208|Metazoa
CsiA_G00000014608	CsiB_G00000014389	Achr01	32096512	32102793	Bchr01	30675270	30681994	6282	6725	334	334	100	98.9	37.4	0	0.0509	0	0.0409	11.7716	37.0423	33.1406	11.7776	28.9584	27.8831	6500.XP_005105255.1	-	33208|Metazoa	6500.XP_005105255.1	-	33208|Metazoa
CsiA_G00000014610	CsiB_G00000014392	Achr01	32121901	32139775	Bchr01	30712291	30732574	17875	20284	652	655	98.2	98.5	83.2	0.0067	0.0218	0.0071	0.0184	21.6931	15.3072	18.3621	14.6635	9.29391	13.9045	8049.ENSGMOP00000003827	TNFRSF14	33208|Metazoa	8049.ENSGMOP00000003827	TNFRSF14	33208|Metazoa
CsiA_G00000014611	CsiB_G00000014393	Achr01	32143047	32147501	Bchr01	30735864	30741468	4455	5605	362	362	100	98.5	62.8	0.0036	0.053	0.004	0.0393	11.1465	16.143	16.5743	9.59604	19.0221	18.5914	10224.XP_006821740.1	PEX16	33208|Metazoa	10224.XP_006821740.1	PEX16	33208|Metazoa
CsiA_G00000014613	CsiB_G00000014395	Achr01	32161398	32167906	Bchr01	30756825	30761874	6509	5050	129	129	100	99.7	65.6	0	0.0123	0	0.0091	0.108089	0	0.611043	0	0	0.573103	-	-	-	-	-	-
CsiA_G00000014614	CsiB_G00000014396	Achr01	32172819	32177091	Bchr01	30766414	30770697	4273	4284	384	384	100	99	97.7	0.0011	0.042	0.0012	0.0387	7.84481	7.78885	9.89286	4.53453	8.73569	11.2324	6412.HelroP106514	hsp-25	33208|Metazoa	6412.HelroP106514	hsp-25	33208|Metazoa
CsiA_G00000014615	CsiB_G00000014397	Achr01	32173177	32174472	Bchr01	30766772	30768067	1296	1296	399	399	100	99	97.2	0.0011	0.0409	0.0011	0.0376	0	2.52346	3.44068	3.09532	3.1397	1.15556	6412.HelroP106514	hsp-25	33208|Metazoa	6412.HelroP106514	hsp-25	33208|Metazoa
CsiA_G00000014616	CsiB_G00000014398	Achr01	32177941	32181777	Bchr01	30771560	30775539	3837	3980	310	310	98.7	99.2	95.6	0.0056	0.0146	0.006	0.0116	0.087838	0	0.176958	0.087838	0	0.176958	-	-	-	-	-	-
CsiA_G00000014619	CsiB_G00000014401	Achr01	32230193	32265726	Bchr01	30811886	30845577	35534	33692	1850	1850	99.7	99.6	91.1	0.0012	0.0137	0.0013	0.0101	3.56796	27.3737	13.1909	3.73292	26.8386	12.603	6500.XP_005099495.1	PLEKHA5	33208|Metazoa	6500.XP_005099495.1	PLEKHA5	33208|Metazoa
CsiA_G00000014620	CsiB_G00000014402	Achr01	32266640	32267172	Bchr01	30846529	30847061	533	533	138	138	99.3	98.6	81.5	0.0093	0.0343	0.01	0.0271	0	0.761393	0	0	0	0	-	-	-	-	-	-
CsiA_G00000014622	CsiB_G00000014404	Achr01	32274696	32295837	Bchr01	30854640	30878788	21142	24149	227	227	99.6	98.5	70.9	0.0019	0.0649	0.0018	0.0755	184.145	178.045	85.6933	145.907	193.843	94.5725	7739.XP_002612508.1	-	33208|Metazoa	7739.XP_002612508.1	-	33208|Metazoa
CsiA_G00000014623	CsiB_G00000014406	Achr01	32284285	32307452	Bchr01	30879735	30892577	23168	12843	453	453	99.3	98.8	71.3	0.0038	0.0416	0.0039	0.0387	3.52518	4.31158	7.25366	4.84498	4.21574	8.69856	10224.XP_006825487.1	FAF2	33208|Metazoa	10224.XP_006825487.1	FAF2	33208|Metazoa
CsiA_G00000014625	CsiB_G00000014408	Achr01	32325465	32339916	Bchr01	30909373	30926451	14452	17079	233	233	100	99.4	60.1	0.0018	0.0197	0.002	0.0148	12.1361	10.1678	18.3787	7.70206	13.0487	16.8391	7739.XP_002603610.1	DNAJC5B	33208|Metazoa	7739.XP_002603610.1	DNAJC5B	33208|Metazoa
CsiA_G00000014626	CsiB_G00000014409	Achr01	32342885	32353479	Bchr01	30929535	30939815	10595	10281	397	397	99.5	98.3	91.6	0.0055	0.0573	0.0054	0.0598	7.47238	6.49645	9.06927	6.6166	6.64131	8.52336	6500.XP_005096717.1	ERGIC2	33208|Metazoa	6500.XP_005096717.1	ERGIC2	33208|Metazoa
CsiA_G00000014627	CsiB_G00000014410	Achr01	32357815	32602920	Bchr01	30944763	30957871	245106	13109	631	631	99.8	98.3	46.5	0.0034	0.069	0.0033	0.0779	6.75098	21.9962	16.2275	5.92158	36.2414	25.5861	6500.XP_005099649.1	Gli	33208|Metazoa	6500.XP_005099649.1	Gli	33208|Metazoa
CsiA_G00000014628	CsiB_G00000014411	Achr01	32373150	32374662	Bchr01	30962157	30963616	1513	1460	256	256	100	99.1	92.2	0	0.04	0	0.0338	0.628933	1.34078	11.0676	1.67323	3.2383	17.5832	-	-	-	-	-	-
CsiA_G00000014629	CsiB_G00000014412	Achr01	32376583	32377379	Bchr01	30965541	30966312	797	772	189	189	100	99.6	95.8	0	0.0141	0	0.0121	0.206248	0.18671	3.98442	0.107584	0.376533	5.89653	-	-	-	-	-	-
CsiA_G00000014630	CsiB_G00000014413	Achr01	32379907	32395862	Bchr01	30969549	30981283	15956	11735	590	590	99.8	98.8	54.7	0.0022	0.0505	0.0023	0.0428	11.0936	14.6502	19.6767	11.4568	16.8	18.3938	106582.XP_004550538.1	RNGTT	33208|Metazoa	106582.XP_004550538.1	RNGTT	33208|Metazoa
CsiA_G00000014631	CsiB_G00000014414	Achr01	32396042	32408414	Bchr01	30981463	30996290	12373	14828	884	885	98.9	98.1	54.6	0.007	0.0596	0.0075	0.049	2.29497	2.93073	3.69298	3.30912	2.49553	3.90584	10224.XP_002739459.1	DDX54	33208|Metazoa	10224.XP_002739459.1	DDX54	33208|Metazoa
CsiA_G00000014632	CsiB_G00000014415	Achr01	32409317	32418291	Bchr01	30997215	31006162	8975	8948	1743	1742	99.1	98.9	94	0.006	0.0247	0.0063	0.0209	3.08548	6.48549	11.2604	3.31018	6.33853	10.5042	10224.XP_006825387.1	-	33208|Metazoa	10224.XP_006825387.1	-	33208|Metazoa
CsiA_G00000014634	CsiB_G00000014417	Achr01	32436936	32437259	Bchr01	31029917	31030240	324	324	107	107	100	98.5	88.5	0	0.0768	0	0.0566	0.218595	0.328472	0	0.007773	0.187229	0	946362.XP_004997962.1	DCDC2	33154|Opisthokonta	946362.XP_004997962.1	DCDC2	33154|Opisthokonta
CsiA_G00000014635	CsiB_G00000014418	Achr01	32493429	32500789	Bchr01	31072060	31076649	7361	4590	444	444	99.8	99.3	80.3	0.0024	0.0255	0.0026	0.02	141.644	165.522	208.927	127.001	145.265	190.944	32507.XP_006789420.1	IDH2	33208|Metazoa	32507.XP_006789420.1	IDH2	33208|Metazoa
CsiA_G00000014636	CsiB_G00000014419	Achr01	32501082	32518872	Bchr01	31076942	31087331	17791	10390	1069	1069	100	98.8	87.5	0	0.0508	0	0.0469	46.6334	98.9421	75.5345	43.2799	101.095	70.4025	6669.EFX83224	NNT	33208|Metazoa	6669.EFX83224	NNT	33208|Metazoa
CsiA_G00000014637	CsiB_G00000014420	Achr01	32522504	32523370	Bchr01	31094784	31095650	867	867	253	252	96.4	96.7	84.7	0.0199	0.058	0.0214	0.0488	0.929437	0.100735	0	0.363345	0	0	-	-	-	-	-	-
CsiA_G00000014638	CsiB_G00000014421	Achr01	32535210	32559125	Bchr01	31107423	31135721	23916	28299	936	936	99.9	98.5	97.5	0.0023	0.0622	0.0024	0.0565	5.98979	6.46519	10.38	7.4347	8.37069	14.8446	7955.ENSDARP00000113277	OTULIN	33208|Metazoa	7955.ENSDARP00000113277	OTULIN	33208|Metazoa
CsiA_G00000014640	CsiB_G00000014422	Achr01	32576114	32590584	Bchr01	31146068	31160655	14471	14588	639	621	97	96.5	90.6	0.0007	0.0306	0.0008	0.0199	10.7137	22.7134	21.932	7.75164	19.7307	18.3069	6500.XP_005102566.1	PACSIN3	33208|Metazoa	6500.XP_005102566.1	PACSIN3	33208|Metazoa
CsiA_G00000014641	CsiB_G00000014423	Achr01	32598185	32633710	Bchr01	31164125	31184124	35526	20000	937	938	99.5	98.5	42	0.0036	0.0525	0.0042	0.0349	1.74944	1.62322	3.30097	2.25813	2.41867	3.41769	6500.XP_005095008.1	HELLS	33208|Metazoa	6500.XP_005095008.1	HELLS	33208|Metazoa
CsiA_G00000014643	CsiB_G00000014425	Achr01	32712348	32719696	Bchr01	31254622	31263559	7349	8938	278	278	99.6	99.5	67.2	0.0047	0.0051	0.005	0.0043	2.30438	62.0009	8.15681	2.0651	58.5855	8.96601	-	-	-	-	-	-
CsiA_G00000014645	CsiB_G00000014426	Achr01	32778891	32793774	Bchr01	31328201	31343780	14884	15580	623	623	99.7	99	94.9	0.0056	0.0236	0.0057	0.0222	0.313929	1.24788	1.22923	0.042869	1.38072	1.08486	-	-	-	-	-	-
CsiA_G00000014647	CsiB_G00000014428	Achr01	32818781	32827312	Bchr01	31363977	31372606	8532	8630	199	199	100	99.3	93.6	0.0022	0.0227	0.0024	0.0177	8.9587	8.48354	12.9566	10.7836	12.2513	18.0943	10224.XP_006821404.1	COMMD9	33208|Metazoa	10224.XP_006821404.1	COMMD9	33208|Metazoa
CsiA_G00000014648	CsiB_G00000014429	Achr01	32833644	32838005	Bchr01	31377151	31381507	4362	4357	165	165	99.4	98.4	46	0.0077	0.0506	0.0082	0.0405	2.05362	2.6535	5.71595	4.36592	4.21782	3.6648	7955.ENSDARP00000108620	MDP1	33208|Metazoa	7955.ENSDARP00000108620	MDP1	33208|Metazoa
CsiA_G00000014649	CsiB_G00000014430	Achr01	32846188	32868502	Bchr01	31397204	31424598	22315	27395	727	727	99.6	98.8	94.4	0.003	0.0409	0.0032	0.034	9.48338	27.3704	12.9762	9.30187	25.2122	13.5702	52644.XP_010563360.1	SLCO4C1	33208|Metazoa	52644.XP_010563360.1	SLCO4C1	33208|Metazoa
CsiA_G00000014650	CsiB_G00000014431	Achr01	32872073	32882344	Bchr01	31428366	31434087	10272	5722	315	315	100	99.6	72.6	0	0.0177	0	0.0161	1299.58	1624.87	1393.67	1414.58	1750.38	1512.22	6500.XP_005107960.1	RPLP0	33208|Metazoa	6500.XP_005107960.1	RPLP0	33208|Metazoa
CsiA_G00000014651	CsiB_G00000014432	Achr01	32883512	32884501	Bchr01	31435250	31436239	990	990	329	329	100	99.7	99.5	0	0.0137	0	0.0103	10.5431	9.14681	19.1466	10.3768	9.98316	17.5867	7668.SPU_000003-tr	-	33208|Metazoa	7668.SPU_000003-tr	-	33208|Metazoa
CsiA_G00000014652	CsiB_G00000014433	Achr01	32891216	32896201	Bchr01	31448253	31455251	4986	6999	447	447	100	98.4	73.3	0.001	0.0664	0.001	0.0568	0.729771	1.17722	3.76975	0.857583	0.927989	1.93446	6500.XP_005106760.1	E2F3	33208|Metazoa	6500.XP_005106760.1	E2F3	33208|Metazoa
CsiA_G00000014653	CsiB_G00000014434	Achr01	32925696	32928937	Bchr01	31463896	31467159	3242	3264	155	155	100	99.8	99.3	0	0.0101	0	0.0072	4.02031	4.85999	6.10128	5.10187	6.56097	6.1647	6500.XP_005094457.1	CCDC12	33208|Metazoa	6500.XP_005094457.1	CCDC12	33208|Metazoa
CsiA_G00000014654	CsiB_G00000014435	Achr01	32934200	32943707	Bchr01	31476236	31485726	9508	9491	1301	1305	99.5	99.5	61.7	0.0007	0.0045	0.0007	0.004	1.25049	3.00874	4.08162	1.1475	3.12602	4.21796	6412.HelroP167034	-	33208|Metazoa	6412.HelroP167034	-	33208|Metazoa
CsiA_G00000014661	CsiB_G00000014442	Achr01	33109775	33158287	Bchr01	31573479	31622559	48513	49081	844	844	100	99.8	74.9	0	0.0084	0	0.0069	0.786307	2.89985	2.3978	0.78569	2.85884	2.27187	7070.TC004640-PA	KCNQ4	33208|Metazoa	7070.TC004640-PA	KCNQ4	33208|Metazoa
CsiA_G00000014662	CsiB_G00000014443	Achr01	33174652	33182367	Bchr01	31640356	31648106	7716	7751	629	629	100	99.1	76.7	0.0014	0.0373	0.0014	0.0325	3.35839	28.3705	5.42591	4.12523	33.7431	6.84524	-	-	-	-	-	-
CsiA_G00000014663	CsiB_G00000014444	Achr01	33184241	33188323	Bchr01	31649956	31653987	4083	4032	157	157	98.7	98.9	86.5	0.0054	0.0303	0.0059	0.0231	0.328464	1608.84	1.67592	0.589588	1770.77	1.87526	-	-	-	-	-	-
CsiA_G00000014664	CsiB_G00000014445	Achr01	33203804	33211293	Bchr01	31668190	31675638	7490	7449	454	454	99.8	98	99.5	0.0029	0.0765	0.003	0.0675	2.69735	0.071411	28.9677	2.7404	0.233772	38.4816	10224.XP_002732268.1	-	33208|Metazoa	10224.XP_002732268.1	-	33208|Metazoa
CsiA_G00000014665	CsiB_G00000014446	Achr01	33213871	33245563	Bchr01	31678216	31710170	31693	31955	1534	1534	99.4	98.1	99.1	0.0037	0.076	0.0037	0.075	9.49635	0.215084	13.888	6.86928	0.542101	16.3004	6500.XP_005107547.1	DUOX2	33154|Opisthokonta	6500.XP_005107547.1	DUOX2	33154|Opisthokonta
CsiA_G00000014666	CsiB_G00000014447	Achr01	33248139	33257379	Bchr01	31712103	31718944	9241	6842	297	300	97.7	96.6	90.6	0.0135	0.062	0.014	0.0559	9.7363	18.8803	14.1914	5.62164	12.5828	11.244	7897.ENSLACP00000008531	-	33208|Metazoa	7897.ENSLACP00000008531	-	33208|Metazoa
CsiA_G00000014670	CsiB_G00000014450	Achr01	33301797	33308942	Bchr01	31749116	31756251	7146	7136	680	680	99.9	98.5	43.9	0.0013	0.0665	0.0013	0.0534	18.6434	36.8655	31.0699	25.5876	38.243	35.9997	9606.ENSP00000410833	GBE1	33208|Metazoa	10224.XP_002732853.1	GBE1	33208|Metazoa
CsiA_G00000014671	CsiB_G00000014451	Achr01	33310382	33331029	Bchr01	31756714	31777293	20648	20580	848	848	98.2	96.9	89.5	0.0159	0.0913	0.0158	0.094	2.51801	1.38369	2.5782	1.7834	0.832219	1.32744	9785.ENSLAFP00000008070	MOCOS	33208|Metazoa	7739.XP_002592124.1	MOCOS	33208|Metazoa
CsiA_G00000014672	CsiB_G00000014452	Achr01	33331348	33400254	Bchr01	31777507	31841669	68907	64163	470	470	100	99.6	93.8	0	0.0147	0	0.0124	15.8455	3.78025	11.8013	16.0467	4.19289	11.1913	126957.SMAR004153-PA	PCBP3	33208|Metazoa	126957.SMAR004153-PA	PCBP3	33208|Metazoa
CsiA_G00000014673	CsiB_G00000014453	Achr01	33395071	33400246	Bchr01	31836394	31841661	5176	5268	103	103	100	100	98.7	0	0	0	0	0.364017	0.454718	0.849807	0.834208	0.456123	1.75258	-	-	-	-	-	-
CsiA_G00000014674	CsiB_G00000014454	Achr01	33402205	33418646	Bchr01	31843641	31862570	16442	18930	1692	1693	98.4	98.3	88.7	0.0137	0.0258	0.0147	0.0212	12.7501	3.65747	6.40857	14.7597	3.71946	7.05653	45351.EDO49199	-	33154|Opisthokonta	45351.EDO49199	-	33154|Opisthokonta
CsiA_G00000014676	CsiB_G00000014456	Achr01	33449568	33464427	Bchr01	31881304	31918635	14860	37332	783	785	99	97.6	66.8	0.0061	0.0787	0.0064	0.0669	0.813924	7.91014	16.9324	0.511224	2.11953	20.8112	61853.ENSNLEP00000015357	SLC39A12	33208|Metazoa	61853.ENSNLEP00000015357	SLC39A12	33208|Metazoa
CsiA_G00000014677	CsiB_G00000014457	Achr01	33466756	33472274	Bchr01	31922764	31928653	5519	5890	632	632	97.9	97.6	43.8	0.0163	0.0536	0.0179	0.0405	4.82134	3.52072	6.46283	3.45716	3.66396	5.48721	7070.TC011261-PA	TBRG4	33208|Metazoa	7070.TC011261-PA	TBRG4	33208|Metazoa
CsiA_G00000014678	CsiB_G00000014458	Achr01	33473612	33478499	Bchr01	31929984	31937666	4888	7683	271	271	99.6	97.9	74.4	0.0016	0.0876	0.0017	0.0798	10.6928	13.4548	27.411	10.8402	9.57998	22.9268	6500.XP_005097111.1	RSU1	33208|Metazoa	6500.XP_005097111.1	RSU1	33208|Metazoa
CsiA_G00000014679	CsiB_G00000014459	Achr01	33478760	33482115	Bchr01	31937927	31941057	3356	3131	334	334	98.8	98.7	55.6	0.0051	0.0419	0.0053	0.0386	6.13305	9.78368	11.0108	7.6798	11.9154	11.6908	45351.EDO44295	CIAO1	33208|Metazoa	45351.EDO44295	CIAO1	33208|Metazoa
CsiA_G00000014681	CsiB_G00000014461	Achr01	33506476	33522462	Bchr01	31964714	31979688	15987	14975	904	904	95.1	95	80.9	0.0431	0.0775	0.0456	0.0674	0.049796	5.30865	9.24805	0.187668	11.0566	11.369	7955.ENSDARP00000109139	DCHS1	33208|Metazoa	7955.ENSDARP00000109139	DCHS1	33208|Metazoa
CsiA_G00000014682	CsiB_G00000014462	Achr01	33532719	33536720	Bchr01	31984551	31987969	4002	3419	198	198	98.5	98.2	97.2	0.0088	0.0527	0.0097	0.0407	1.25125	2.05897	1.58104	1.8578	0.934709	0.915752	136037.KDR10580	GNPNAT1	33208|Metazoa	136037.KDR10580	GNPNAT1	33208|Metazoa
CsiA_G00000014686	CsiB_G00000014470	Achr01	33597318	33604131	Bchr01	32064857	32073984	6814	9128	664	664	100	98.8	53.4	0.0013	0.0455	0.0015	0.0351	56.164	130.378	98.8742	42.1181	97.6494	71.9559	6500.XP_005104791.1	SDHA	33208|Metazoa	6500.XP_005104791.1	SDHA	33208|Metazoa
CsiA_G00000014687	CsiB_G00000014471	Achr01	33708949	33712247	Bchr01	32172539	32175889	3299	3351	436	430	97.5	97.7	42.1	0.0112	0.0102	0.0118	0.0086	7.3426	4.84337	8.59272	3.75057	3.12273	6.31736	-	-	-	-	-	-
CsiA_G00000014688	CsiB_G00000014472	Achr01	33721210	33741427	Bchr01	32179685	32202074	20218	22390	1126	1126	99.4	98.1	96.2	0.0057	0.0687	0.0066	0.0464	19.2153	35.1804	35.4282	18.1412	32.3712	30.489	6500.XP_005103894.1	FNBP4	33208|Metazoa	6500.XP_005103894.1	FNBP4	33208|Metazoa
CsiA_G00000014689	CsiB_G00000014476	Achr01	33749770	33752720	Bchr01	32226570	32230030	2951	3461	439	438	99.3	98.5	60.7	0.0039	0.0463	0.0043	0.0363	0.748097	0	0	0.116799	0	0	126957.SMAR013825-PA	TCFL5	33154|Opisthokonta	126957.SMAR013825-PA	TCFL5	33154|Opisthokonta
CsiA_G00000014690	CsiB_G00000014477	Achr01	33754822	33758318	Bchr01	32232406	32235900	3497	3495	492	492	99.8	99.1	63.6	0.0018	0.0323	0.0018	0.0288	1.12495	0.834225	2.16166	1.41262	1.78454	2.75219	6500.XP_005099478.1	-	33208|Metazoa	6500.XP_005099478.1	-	33208|Metazoa
CsiA_G00000014691	CsiB_G00000014478	Achr01	33764543	33766844	Bchr01	32240921	32243249	2302	2329	333	333	97.9	96.7	42.5	0.0158	0.0919	0.0165	0.0823	1.59266	2.13275	3.96308	1.04287	3.39561	2.58739	5286.M7WSJ0	BPL1	4751|Fungi	5286.M7WSJ0	BPL1	4751|Fungi
CsiA_G00000014692	CsiB_G00000014479	Achr01	33768093	33770285	Bchr01	32244485	32246671	2193	2187	134	134	100	99.3	94.6	0	0.0314	0	0.0269	0	0	0	1.40095	0.191828	0.419195	-	-	-	-	-	-
CsiA_G00000014693	CsiB_G00000014480	Achr01	33782882	33789909	Bchr01	32260024	32262760	7028	2737	118	118	99.2	98.6	86.8	0.0037	0.0499	0.0037	0.0512	1.90835	4.84228	4.57125	2.82878	10.1079	6.89559	6500.XP_005098337.1	Vamp2	33154|Opisthokonta	6500.XP_005098337.1	Vamp2	33154|Opisthokonta
CsiA_G00000014694	CsiB_G00000014481	Achr01	33790154	33804480	Bchr01	32263004	32282623	14327	19620	1050	1050	100	98.6	63.9	0	0.065	0	0.0522	4.91525	9.07779	11.3747	4.3774	7.23912	8.56998	6500.XP_005102563.1	IPO7	33208|Metazoa	6500.XP_005102563.1	IPO7	33208|Metazoa
CsiA_G00000014697	CsiB_G00000014484	Achr01	33820875	33821255	Bchr01	32305245	32305625	381	381	126	126	100	99.7	43.5	0.0035	0	0.0038	0	0	0	0	0.127135	0	0	-	-	-	-	-	-
CsiA_G00000014698	CsiB_G00000014485	Achr01	33822233	33827305	Bchr01	32306602	32311980	5073	5379	586	586	99.7	98.9	92.3	0.0033	0.041	0.0035	0.0337	0.915187	0.843432	2.64112	0.921613	0.846316	1.33324	7739.XP_002605629.1	DDX55	33208|Metazoa	7739.XP_002605629.1	DDX55	33208|Metazoa
CsiA_G00000014700	CsiB_G00000014487	Achr01	33875382	33889839	Bchr01	32359702	32374152	14458	14451	350	351	99.7	98.9	95.1	0.0025	0.0345	0.0025	0.0319	4.75196	0	0	7.22956	0	0.327811	126957.SMAR006976-PA	MNX1	33208|Metazoa	126957.SMAR006976-PA	MNX1	33208|Metazoa
CsiA_G00000014701	CsiB_G00000014488	Achr01	33900058	33903165	Bchr01	32383002	32385954	3108	2953	438	438	99.3	98.9	67.2	0.0049	0.0308	0.0055	0.0232	9.65343	13.2818	13.2372	9.38093	12.857	17.0004	6500.XP_005107686.1	-	33208|Metazoa	6500.XP_005107686.1	-	33208|Metazoa
CsiA_G00000014705	CsiB_G00000014490	Achr01	33958263	33974643	Bchr01	32428945	32445315	16381	16371	519	519	99.8	99.3	96.1	0.0008	0.0268	0.0009	0.0266	2.54429	11.1216	3.02769	2.59707	11.1336	3.19266	6500.XP_005109617.1	GATA6	33208|Metazoa	6500.XP_005109617.1	GATA6	33208|Metazoa
CsiA_G00000014706	CsiB_G00000014491	Achr01	33982329	33990357	Bchr01	32452961	32460803	8029	7843	1010	1010	98.6	97.6	93.9	0.0138	0.0661	0.0149	0.0519	2.82799	13.68	12.6216	3.43497	16.1775	15.3002	-	-	-	-	-	-
CsiA_G00000014710	CsiB_G00000014492	Achr01	34019196	34023240	Bchr01	32485632	32489649	4045	4018	500	500	98.8	98.5	72.8	0.0092	0.0366	0.009	0.0389	0.146333	0.228003	0.458304	0.291792	0	0.076168	4536.ONIVA01G31770.1	-	35493|Streptophyta	4536.ONIVA01G31770.1	-	35493|Streptophyta
CsiA_G00000014711	CsiB_G00000014493	Achr01	34031903	34040780	Bchr01	32500279	32508257	8878	7979	499	499	99.6	99.4	99.4	0.0061	0.0057	0.0066	0.0046	0.873986	2.43595	0.742178	0.262178	1.18345	0.038939	136037.KDR19530	CYP15A1	33208|Metazoa	136037.KDR19530	CYP15A1	33208|Metazoa
CsiA_G00000014712	CsiB_G00000014494	Achr01	34044580	34044813	Bchr01	32514232	32514465	234	234	77	77	100	100	98.6	0	0	0	0	0	0.097025	0	0	0	0	-	-	-	-	-	-
CsiA_G00000014715	CsiB_G00000014497	Achr01	34070696	34081438	Bchr01	32548822	32562836	10743	14015	411	411	99.8	98.5	93.4	0.0042	0.0556	0.0042	0.0587	5.04036	24.8522	17.5537	8.10984	25.596	21.0532	6500.XP_005112184.1	CSRP1	33208|Metazoa	6500.XP_005112184.1	CSRP1	33208|Metazoa
CsiA_G00000014716	CsiB_G00000014498	Achr01	34083007	34087044	Bchr01	32565109	32568152	4038	3044	417	417	97.6	96.3	46.1	0.023	0.0951	0.0237	0.087	0.491977	4.76879	0.366738	0.147201	6.59201	0.779402	482537.XP_008579873.1	CASP8	33208|Metazoa	482537.XP_008579873.1	CASP8	33208|Metazoa
CsiA_G00000014717	CsiB_G00000014499	Achr01	34089773	34094021	Bchr01	32571200	32576740	4249	5541	66	66	100	100	93.6	0	0	0	0	62.303	104.333	151.426	80.3535	138.394	166.806	6669.EFX86199	-	33208|Metazoa	6669.EFX86199	-	33208|Metazoa
CsiA_G00000014718	CsiB_G00000014500	Achr01	34094111	34110383	Bchr01	32576829	32594215	16273	17387	454	454	97.8	97.5	54.3	0.0145	0.0588	0.0159	0.0458	7.7558	10.9477	10.861	6.83636	8.08774	9.30253	10224.XP_006818664.1	TRMT12	33208|Metazoa	118797.XP_007456109.1	TRMT12	33208|Metazoa
CsiA_G00000014719	CsiB_G00000014501	Achr01	34100347	34101773	Bchr01	32583570	32584949	1427	1380	67	67	100	98	93.3	0	0.1045	0	0.1052	25.658	15.8133	32.8729	14.4507	9.65128	24.4457	126957.SMAR005330-PA	-	33208|Metazoa	126957.SMAR005330-PA	-	33208|Metazoa
CsiA_G00000014720	CsiB_G00000014502	Achr01	34114581	34117700	Bchr01	32598471	32601803	3120	3333	145	144	99.3	97.5	80	0.0123	0.0395	0.013	0.0338	0.957649	0	5.9102	1.05033	0.45098	4.02728	-	-	-	-	-	-
CsiA_G00000014723	CsiB_G00000014506	Achr01	34242596	34244467	Bchr01	32719242	32721313	1872	2072	580	580	97.8	97.3	49.6	0.0197	0.0566	0.0209	0.0469	1.46076	2.09439	3.14008	2.0003	1.61744	3.46586	7739.XP_002587892.1	-	7739.XP_002587892.1|-	7739.XP_002587892.1	-	7739.XP_002587892.1|-
CsiA_G00000014725	CsiB_G00000014508	Achr01	34266203	34268258	Bchr01	32734554	32736600	2056	2047	338	338	96.2	97.1	69.4	0.0233	0.0496	0.0242	0.0443	2.01585	4.02119	4.56892	0.071829	2.09083	0.984771	-	-	-	-	-	-
CsiA_G00000014728	CsiB_G00000014511	Achr01	34283403	34284191	Bchr01	32755186	32755974	789	789	262	262	99.6	98.5	49.6	0.0016	0.0629	0.0016	0.0626	1.74287	1.39337	2.23369	0.798761	2.15368	2.21049	7668.SPU_007457-tr	GPATCH11	33208|Metazoa	7668.SPU_007457-tr	GPATCH11	33208|Metazoa
CsiA_G00000014729	CsiB_G00000014512	Achr01	34286750	34293340	Bchr01	32759920	32766130	6591	6211	218	218	100	98.5	42.3	0.004	0.0522	0.0041	0.0493	19.257	34.198	44.0568	19.153	33.6591	22.2344	-	-	-	-	-	-
CsiA_G00000014730	CsiB_G00000014513	Achr01	34295074	34314369	Bchr01	32767063	32785834	19296	18772	833	836	97.3	95.8	41.9	0.001	0.0666	0.0011	0.0529	1.30192	3.4956	3.92083	0.86974	2.15795	2.74651	10224.XP_006811257.1	CCDC60	33208|Metazoa	10224.XP_006811257.1	CCDC60	33208|Metazoa
CsiA_G00000014731	CsiB_G00000014514	Achr01	34315703	34321461	Bchr01	32787162	32792924	5759	5763	564	564	100	98.9	92.2	0	0.0506	0	0.0416	2.35724	5.64816	3.93553	2.85224	6.60342	4.22503	10224.XP_002738426.2	-	33208|Metazoa	10224.XP_002738426.2	-	33208|Metazoa
CsiA_G00000014732	CsiB_G00000014515	Achr01	34321770	34332188	Bchr01	32793233	32795849	10419	2617	278	278	99.6	98.2	96.8	0.0046	0.0691	0.0048	0.0602	3.69595	2.77697	4.9574	2.73998	2.991	5.06859	-	-	-	-	-	-
CsiA_G00000014733	CsiB_G00000014516	Achr01	34335512	34349172	Bchr01	32796849	32810286	13661	13438	1234	1234	99.8	99.5	68.4	0.0014	0.0155	0.0016	0.0115	0.227707	0.032187	0.026283	0.366752	0	0.150062	34839.XP_005375138.1	HMCN1	33208|Metazoa	34839.XP_005375138.1	HMCN1	33208|Metazoa
CsiA_G00000014735	CsiB_G00000014518	Achr01	34356410	34359186	Bchr01	32818202	32820326	2777	2125	123	123	100	98.9	56.6	0	0.0506	0	0.0406	34.4041	53.5143	58.2594	34.0944	49.2229	80.5938	6412.HelroP68671	-	33208|Metazoa	6412.HelroP68671	-	33208|Metazoa
CsiA_G00000014737	CsiB_G00000014520	Achr01	34376115	34387052	Bchr01	32837976	32850506	10938	12531	631	631	100	98.4	41.1	0.0007	0.0691	0.0007	0.0635	28.1718	48.6363	41.8156	34.5847	60.3403	47.9481	6500.XP_005100781.1	RPN2	33208|Metazoa	6500.XP_005100781.1	RPN2	33208|Metazoa
CsiA_G00000014738	CsiB_G00000014521	Achr01	34389867	34404561	Bchr01	32856916	32871666	14695	14751	526	529	98.3	97.9	45.3	0.0057	0.0534	0.0065	0.0369	11.1423	8.2471	14.787	9.33963	7.72818	16.2266	6500.XP_005102027.1	-	33208|Metazoa	6500.XP_005102027.1	-	33208|Metazoa
CsiA_G00000014739	CsiB_G00000014522	Achr01	34407071	34407473	Bchr01	32873984	32874386	403	403	67	67	100	98.5	39.3	0	0.0676	0	0.0502	4.10712	2.72149	15.5622	21.7344	21.4676	29.5765	9978.XP_004599305.1	POLR2L	33208|Metazoa	9978.XP_004599305.1	POLR2L	33208|Metazoa
CsiA_G00000014741	CsiB_G00000014524	Achr01	34453695	34466189	Bchr01	32914469	32927208	12495	12740	763	763	99.7	98.6	77.5	0.0023	0.0543	0.0023	0.055	13.7413	24.2076	23.9498	20.8411	27.9984	24.5726	6239.C04F12.3	ikb-1	33208|Metazoa	6239.C04F12.3	ikb-1	33208|Metazoa
CsiA_G00000014743	CsiB_G00000014526	Achr01	34477093	34481673	Bchr01	32936602	32941172	4581	4571	453	453	99.8	97.4	93.8	0.0076	0.0977	0.0078	0.0898	10.8692	2.85102	1.95496	16.403	3.27636	2.47214	-	-	-	-	-	-
CsiA_G00000014744	CsiB_G00000014527	Achr01	34526013	34527740	Bchr01	32974120	32975847	1728	1728	575	575	99.8	98.7	88.9	0.0015	0.052	0.0018	0.035	0.337135	0.162388	0	0.418502	0.113323	0.127093	-	-	-	-	-	-
CsiA_G00000014745	CsiB_G00000014528	Achr01	34528550	34541265	Bchr01	32976657	32987651	12716	10995	354	354	99.2	98.6	93.2	0.0072	0.0403	0.0077	0.0329	3.06803	3.84628	7.19617	5.02932	3.57153	8.36237	181119.XP_005516561.1	RP2	33208|Metazoa	181119.XP_005516561.1	RP2	33208|Metazoa
CsiA_G00000014746	CsiB_G00000014529	Achr01	34543350	34545492	Bchr01	32989757	32991742	2143	1986	429	429	99.1	97.6	89.6	0.0072	0.0861	0.0073	0.0819	2.57788	2.92807	4.44099	2.76031	3.09707	5.39886	6500.XP_005108794.1	-	33208|Metazoa	6500.XP_005108794.1	-	33208|Metazoa
CsiA_G00000014747	CsiB_G00000014530	Achr01	34547889	34555668	Bchr01	32995320	32998813	7780	3494	165	165	100	99	24.9	0	0.0428	0	0.0446	1137.19	994.654	1079.14	1133.88	987.601	1026.43	6500.XP_005107462.1	RPL12	33208|Metazoa	6500.XP_005107462.1	RPL12	33208|Metazoa
CsiA_G00000014749	CsiB_G00000014531	Achr01	34580469	34585593	Bchr01	33013497	33018064	5125	4568	310	310	99.4	97.6	68.4	0.0085	0.0773	0.0084	0.0791	0.309817	0.67756	0	0.779875	1.80645	0.686128	7739.XP_002607556.1	-	33208|Metazoa	7739.XP_002607556.1	-	33208|Metazoa
CsiA_G00000014750	CsiB_G00000014532	Achr01	34587265	34593608	Bchr01	33022134	33027970	6344	5837	309	310	96.1	95.9	59.6	0.0303	0.0715	0.0323	0.0602	0	0	0	2.71034	0	0.181549	7739.XP_002607556.1	-	33208|Metazoa	7739.XP_002607556.1	-	33208|Metazoa
CsiA_G00000014751	CsiB_G00000014533	Achr01	34599594	34613072	Bchr01	33035733	33049231	13479	13499	1274	1274	99.9	98.8	80	0.002	0.0471	0.0021	0.0452	0.533652	1.51415	0.543874	0.427757	1.14225	0.447977	6412.HelroP185513	CNTN3	33208|Metazoa	6412.HelroP185513	CNTN3	33208|Metazoa
CsiA_G00000014752	CsiB_G00000014534	Achr01	34616685	34623338	Bchr01	33058293	33066320	6654	8028	361	361	100	99.8	95.1	0	0.0083	0	0.0072	12.5555	13.7568	22.1841	11.912	13.9987	22.3486	6500.XP_005095091.1	SPOPL	33208|Metazoa	6500.XP_005095091.1	SPOPL	33208|Metazoa
CsiA_G00000014753	CsiB_G00000014535	Achr01	34624533	34630528	Bchr01	33067449	33073275	5996	5827	539	541	99.6	98.7	70.1	0	0.043	0	0.0307	8.89532	15.7408	16.8237	10.9555	21.0406	20.4568	128390.XP_009471501.1	KANSL2	33208|Metazoa	128390.XP_009471501.1	KANSL2	33208|Metazoa
CsiA_G00000014754	CsiB_G00000014536	Achr01	34630094	34641411	Bchr01	33072841	33083567	11318	10727	871	871	99.7	99.5	93.3	0.0015	0.0152	0.0016	0.0124	9.88449	14.9461	23.4224	9.28182	14.9118	24.1772	7460.GB49026-PA	CCNT2	33208|Metazoa	7460.GB49026-PA	CCNT2	33208|Metazoa
CsiA_G00000014756	CsiB_G00000014539	Achr01	34664488	34676433	Bchr01	33109784	33120228	11946	10445	856	856	99.6	96.8	63.8	0.002	0.1449	0.0022	0.1186	3.33025	9.54926	7.32238	5.31612	8.90544	7.18418	6500.XP_005107460.1	TOP3B	33208|Metazoa	6500.XP_005107460.1	TOP3B	33208|Metazoa
CsiA_G00000014761	CsiB_G00000014543	Achr01	34769037	34776917	Bchr01	33190283	33197813	7881	7531	417	417	99.3	99	80.8	0.0031	0.0339	0.0033	0.0263	12.177	4.1323	11.0104	14.4111	3.79006	16.1864	118797.XP_007453939.1	CHKB	33208|Metazoa	118797.XP_007453939.1	CHKB	33208|Metazoa
CsiA_G00000014762	CsiB_G00000014544	Achr01	34777335	34793622	Bchr01	33198224	33215821	16288	17598	1116	1116	99.6	98.1	48.3	0.0027	0.0773	0.0031	0.0558	10.0464	14.6731	16.516	5.36996	13.8335	13.2681	6500.XP_005106602.1	KIF17	33208|Metazoa	6500.XP_005106602.1	KIF17	33208|Metazoa
CsiA_G00000014763	CsiB_G00000014545	Achr01	34803623	34811724	Bchr01	33216183	33224105	8102	7923	892	892	100	98.1	41.9	0.0005	0.0846	0.0005	0.0683	16.7912	36.9517	28.3688	18.1423	35.5784	30.0496	10224.XP_006811883.1	PSMD2	33208|Metazoa	10224.XP_006811883.1	PSMD2	33208|Metazoa
CsiA_G00000014766	CsiB_G00000014548	Achr01	34844150	34846040	Bchr01	33261233	33262505	1891	1273	206	206	99.5	97.1	89.3	0.0043	0.1107	0.0046	0.0939	4.62396	0	0	1.40612	0	0.801354	-	-	-	-	-	-
CsiA_G00000014768	CsiB_G00000014550	Achr01	34853906	34860209	Bchr01	33271585	33278353	6304	6769	609	609	98.5	98.5	86.1	0.0099	0.0331	0.0102	0.0299	0.093357	0	0	0.015094	0	0.211292	101852.XP_008083445.1	-	4751|Fungi	101852.XP_008083445.1	-	4751|Fungi
CsiA_G00000014769	CsiB_G00000014551	Achr01	34863917	34868525	Bchr01	33282837	33289545	4609	6709	538	538	98.7	98.1	78.5	0.0085	0.0539	0.0088	0.0497	3.32185	4.52926	6.84768	3.14527	6.08625	10.2199	6500.XP_005100754.1	-	33208|Metazoa	6500.XP_005100754.1	-	33208|Metazoa
CsiA_G00000014779	CsiB_G00000014556	Achr01	34993847	35009762	Bchr01	33334267	33342657	15916	8391	442	442	100	98	85.8	0	0.0933	0	0.0842	7.8467	22.1601	20.0636	5.79107	18.7725	17.3387	7739.XP_002593301.1	SPRYD3	33208|Metazoa	7739.XP_002593301.1	SPRYD3	33208|Metazoa
CsiA_G00000014780	CsiB_G00000014557	Achr01	35010311	35037769	Bchr01	33343889	33369567	27459	25679	956	956	99.7	98.4	44.4	0.0022	0.0662	0.0026	0.0452	3.63323	4.53437	5.67944	2.87037	4.93246	4.7751	6500.XP_005099172.1	CCDC132	33208|Metazoa	6500.XP_005099172.1	CCDC132	33208|Metazoa
CsiA_G00000014781	CsiB_G00000014558	Achr01	35018124	35026033	Bchr01	33353161	33361585	7910	8425	339	346	96.2	96.2	78.1	0.011	0.0459	0.0119	0.0362	32.8028	41.9425	53.2731	43.4699	42.3824	58.6528	-	-	-	-	-	-
CsiA_G00000014783	CsiB_G00000014559	Achr01	35051377	35062327	Bchr01	33369662	33379911	10951	10250	1019	1019	99.3	97.9	41.7	0.0066	0.0709	0.007	0.0603	17.649	30.5266	33.9243	3.91054	8.52524	11.3386	6500.XP_005098172.1	CHD1L	33208|Metazoa	6500.XP_005098172.1	CHD1L	33208|Metazoa
CsiA_G00000014786	CsiB_G00000014562	Achr01	35167026	35167259	Bchr01	33492832	33493065	234	234	77	77	97.4	98.7	94.3	0.012	0.016	0.013	0.0133	37.4237	121.545	74.5799	50.4782	122.397	102.969	-	-	-	-	-	-
CsiA_G00000014790	CsiB_G00000014564	Achr01	35243637	35250947	Bchr01	33587029	33594047	7311	7019	534	534	96.4	96.4	91.5	0.0284	0.0677	0.0297	0.0595	6.45764	11.0375	39.788	5.22565	6.01063	22.3791	9478.XP_008072791.1	CNTN3	33208|Metazoa	28737.XP_006890703.1	CNTN3	33208|Metazoa
CsiA_G00000014791	CsiB_G00000014565	Achr01	35252492	35254835	Bchr01	33594470	33599292	2344	4823	413	413	100	98.8	61.3	0.0021	0.0479	0.0024	0.0328	1.62505	2.63663	2.31001	2.07409	2.66861	2.04315	6500.XP_005104067.1	-	33208|Metazoa	6500.XP_005104067.1	-	33208|Metazoa
CsiA_G00000014792	CsiB_G00000014566	Achr01	35259756	35262749	Bchr01	33603726	33606687	2994	2962	193	193	100	99.5	91.6	0	0.0234	0	0.0192	2.29843	0	0	1.17418	0	0	7739.XP_002599744.1	-	33208|Metazoa	7739.XP_002599744.1	-	33208|Metazoa
CsiA_G00000014793	CsiB_G00000014567	Achr01	35270309	35276871	Bchr01	33618189	33624610	6563	6422	129	129	100	99.7	71.9	0	0.0101	0	0.0089	18.102	8.95787	37.3249	15.1365	8.87926	26.5674	-	-	-	-	-	-
CsiA_G00000014795	CsiB_G00000014569	Achr01	35280382	35283040	Bchr01	33628169	33629983	2659	1815	297	297	100	98.9	58.2	0.0029	0.0419	0.0028	0.0508	5.60487	0	0	4.14548	0	0	9978.XP_004593233.1	MFGE8	33208|Metazoa	9978.XP_004593233.1	MFGE8	33208|Metazoa
CsiA_G00000014796	CsiB_G00000014570	Achr01	35285636	35293905	Bchr01	33635764	33647731	8270	11968	915	915	99.6	98.5	86.3	0.0029	0.0549	0.0029	0.0558	3.33923	0.302854	0.032874	1.6299	0	0.032874	7227.FBpp0288490	-	33208|Metazoa	7227.FBpp0288490	-	33208|Metazoa
CsiA_G00000014798	CsiB_G00000014572	Achr01	35302931	35310121	Bchr01	33658758	33665887	7191	7130	403	403	100	98.8	82	0.0021	0.0491	0.0024	0.0345	20.4431	39.4845	32.5251	25.3773	44.5001	45.0943	6211.A0A068XYM7	SLC30A2	33208|Metazoa	6211.A0A068XYM7	SLC30A2	33208|Metazoa
CsiA_G00000014799	CsiB_G00000014573	Achr01	35311413	35329518	Bchr01	33667059	33704296	18106	37238	424	424	99.3	97.2	70.6	0.0036	0.1175	0.0036	0.1176	2.66532	3.77843	6.25926	4.0348	5.8887	7.51361	13037.EHJ69997	SLC30A2	33208|Metazoa	13037.EHJ69997	SLC30A2	33208|Metazoa
CsiA_G00000014800	CsiB_G00000014575	Achr01	35331981	35335252	Bchr01	33705321	33709051	3272	3731	338	338	100	98.2	87.5	0.0026	0.071	0.0026	0.0654	9.40547	30.6882	15.558	8.89511	22.2038	14.6626	-	-	-	-	-	-
CsiA_G00000014801	CsiB_G00000014576	Achr01	35339332	35349640	Bchr01	33713520	33723819	10309	10300	691	692	98.1	97.9	96.6	0.0063	0.0461	0.0069	0.0352	6.52739	9.51282	5.04157	5.26322	10.1285	2.19437	-	-	-	-	-	-
CsiA_G00000014812	CsiB_G00000014579	Achr01	35437579	35449072	Bchr01	33768548	33780046	11494	11499	506	506	100	99.1	53.4	0.0017	0.0326	0.0017	0.0308	0.017559	0	0	0.103458	0	0	7091.BGIBMGA003199-TA	DDC	33208|Metazoa	7091.BGIBMGA003199-TA	DDC	33208|Metazoa
CsiA_G00000014817	CsiB_G00000014583	Achr01	35565278	35565635	Bchr01	33878307	33878664	358	358	83	83	100	98.4	65.7	0	0.083	0	0.0532	6.84912	9.59513	8.23437	1.43279	1.51191	1.5931	89462.XP_006064556.1	LYRM5	33208|Metazoa	89462.XP_006064556.1	LYRM5	33208|Metazoa
CsiA_G00000014819	CsiB_G00000014585	Achr01	35607885	35612785	Bchr01	33918182	33923537	4901	5356	388	388	97.9	97.1	85.7	0.0141	0.0845	0.015	0.0706	6.37645	7.43515	9.1415	6.17475	7.45248	8.98234	176946.XP_007422849.1	NIFK	33208|Metazoa	176946.XP_007422849.1	NIFK	33208|Metazoa
CsiA_G00000014820	CsiB_G00000014586	Achr01	35613157	35616732	Bchr01	33923892	33927564	3576	3673	537	537	100	98.9	72.3	0	0.0522	0	0.0446	4.56315	8.64334	8.73705	4.77376	8.44012	8.95958	6500.XP_005110664.1	MDH1B	33208|Metazoa	6500.XP_005110664.1	MDH1B	33208|Metazoa
CsiA_G00000014821	CsiB_G00000014587	Achr01	35617306	35622019	Bchr01	33928145	33932828	4714	4684	268	268	98.9	99	65.2	0.0048	0.0287	0.0049	0.0276	19.0479	14.1342	25.4406	16.2919	15.9171	25.4677	126957.SMAR012803-PA	-	33208|Metazoa	126957.SMAR012803-PA	-	33208|Metazoa
CsiA_G00000014822	CsiB_G00000014588	Achr01	35624905	35629025	Bchr01	33934004	33937756	4121	3753	186	186	100	98.8	95.3	0	0.0504	0	0.0507	42.6188	42.1603	51.8523	48.1959	47.0766	56.6599	7739.XP_002610855.1	PARK7	33208|Metazoa	7739.XP_002610855.1	PARK7	33208|Metazoa
CsiA_G00000014823	CsiB_G00000014589	Achr01	35629264	35633871	Bchr01	33937999	33943495	4608	5497	410	410	100	99.3	92.2	0	0.034	0	0.0351	8.81194	5.86586	11.6396	10.3648	8.25762	12.3155	181119.XP_005519921.1	IDH1	33208|Metazoa	181119.XP_005519921.1	IDH1	33208|Metazoa
CsiA_G00000014824	CsiB_G00000014590	Achr01	35634934	35643882	Bchr01	33944529	33954820	8949	10292	753	753	99.9	98.3	43.3	0.0006	0.0783	0.0006	0.0601	16.1592	37.6171	29.7652	13.1514	34.3574	28.8384	45351.EDO35921	MED25	33208|Metazoa	45351.EDO35921	MED25	33208|Metazoa
CsiA_G00000014825	CsiB_G00000014591	Achr01	35644258	35645496	Bchr01	33960291	33961534	1239	1244	167	167	99.4	97.8	47.8	0.0077	0.0758	0.0079	0.0711	2.57232	0.755603	1.36673	0.771201	1.22579	0.455834	34740.HMEL009527-PA	GGACT	33208|Metazoa	34740.HMEL009527-PA	GGACT	33208|Metazoa
CsiA_G00000014828	CsiB_G00000014593	Achr01	35667278	35685039	Bchr01	33982703	34000988	17762	18286	768	767	97.3	96.6	69.6	0.0087	0.0578	0.0088	0.0566	0.328677	6.33567	7.3206	0.706052	4.59712	5.5963	-	-	-	-	-	-
CsiA_G00000014830	CsiB_G00000014595	Achr01	35706112	35723280	Bchr01	34026758	34041085	17169	14328	511	511	99.8	98	95.6	0.0034	0.0802	0.0032	0.096	2.76992	3.3349	2.89977	1.99074	1.44221	1.68267	6500.XP_005110234.1	FLAD1	33208|Metazoa	10224.XP_006819165.1	FLAD1	33208|Metazoa
CsiA_G00000014831	CsiB_G00000014596	Achr01	35724722	35725153	Bchr01	34042449	34042880	432	432	143	143	97.9	97.2	95.3	0.0184	0.063	0.0188	0.0593	88.4067	69.6098	229.464	18.4026	45.7249	31.1702	6183.Smp_083240.1	-	33208|Metazoa	6183.Smp_083240.1	-	33208|Metazoa
CsiA_G00000014834	CsiB_G00000014597	Achr01	35742042	35753666	Bchr01	34045266	34056947	11625	11682	497	497	99.8	98.3	45.4	0.0017	0.0748	0.002	0.0507	12.01	11.8322	8.6462	12.5095	15.1801	10.0524	6500.XP_005104004.1	ALDH3A2	33208|Metazoa	6500.XP_005104004.1	ALDH3A2	33208|Metazoa
CsiA_G00000014838	CsiB_G00000014599	Achr01	35795904	35801761	Bchr01	34105546	34111415	5858	5870	231	231	99.1	98	51.2	0.0056	0.0675	0.0061	0.052	8.12404	11.3013	12.8997	0.599273	3.04111	4.56499	6669.EFX64585	CHRNA9	33208|Metazoa	6669.EFX64585	CHRNA9	33208|Metazoa
CsiA_G00000014840	CsiB_G00000014601	Achr01	35810133	35812977	Bchr01	34124322	34127642	2845	3321	281	281	98.9	97.4	92.8	0.0148	0.072	0.015	0.0694	4.35654	0	0	7.40952	0	0	-	-	-	-	-	-
CsiA_G00000014841	CsiB_G00000014602	Achr01	35815608	35817599	Bchr01	34130296	34132294	1992	1999	283	283	97.5	97.4	73.5	0.0168	0.0614	0.0174	0.0551	3.4972	0	0	22.2794	0.101185	0.940569	-	-	-	-	-	-
CsiA_G00000014842	CsiB_G00000014603	Achr01	35823126	35825143	Bchr01	34136048	34138067	2018	2020	279	279	97.8	95.8	62.6	0.0252	0.1069	0.025	0.1117	0.268998	0	0	0.776448	0	0.103838	-	-	-	-	-	-
CsiA_G00000014844	CsiB_G00000014606	Achr01	35838240	35839673	Bchr01	34152652	34154092	1434	1441	398	400	95.5	95.9	52.7	0.0252	0.0748	0.0258	0.0698	0	0	0	0	0	0	-	-	-	-	-	-
CsiA_G00000014847	CsiB_G00000014609	Achr01	35853040	35855507	Bchr01	34166897	34169368	2468	2472	456	456	97.4	97.6	93.4	0.0184	0.0466	0.0195	0.0393	0	0	0	0	0	0	-	-	-	-	-	-
CsiA_G00000014848	CsiB_G00000014611	Achr01	35875247	35881913	Bchr01	34183323	34189488	6667	6166	646	646	100	99.5	67	0	0.0229	0	0.0184	468.22	734.785	739.06	474.575	731.802	750.536	6500.XP_005113260.1	PABPC4	33208|Metazoa	6500.XP_005113260.1	PABPC4	33208|Metazoa
CsiA_G00000014849	CsiB_G00000014612	Achr01	35882871	35892986	Bchr01	34190858	34202111	10116	11254	473	473	99.4	98.5	59.3	0.0063	0.05	0.0074	0.0334	10.133	32.9084	14.9196	14.3606	49.0736	23.364	8469.XP_007058317.1	TTC38	33208|Metazoa	6500.XP_005104787.1	TTC38	33208|Metazoa
CsiA_G00000014850	CsiB_G00000014613	Achr01	35902213	35904065	Bchr01	34212075	34213941	1853	1867	162	162	100	99.8	91.7	0	0.0094	0	0.0074	0	0	0	0.102095	0	0.070912	-	-	-	-	-	-
CsiA_G00000014852	CsiB_G00000014615	Achr01	35911276	35926122	Bchr01	34251174	34263110	14847	11937	948	948	99.8	98.1	66	0.0014	0.0846	0.0014	0.0776	7.34982	22.4635	17.2066	4.49809	16.395	12.9687	6500.XP_005095991.1	PRPF6	33208|Metazoa	6500.XP_005095991.1	PRPF6	33208|Metazoa
CsiA_G00000014853	CsiB_G00000014616	Achr01	35926780	35930732	Bchr01	34263789	34267746	3953	3958	220	220	99.1	95.3	68	0.008	0.1992	0.0087	0.1555	2.07186	3.27461	8.65468	2.37107	5.46467	6.28956	32264.tetur02g02370.1	MKRN2OS	33208|Metazoa	32264.tetur02g02370.1	MKRN2OS	33208|Metazoa
CsiA_G00000014854	CsiB_G00000014617	Achr01	35931900	35938796	Bchr01	34268938	34273919	6897	4982	231	231	100	98.9	80.9	0.0036	0.0437	0.0038	0.0365	3.32672	3.08826	4.41141	2.78005	4.14435	4.40805	10224.XP_006815285.1	NSMCE2	33208|Metazoa	10224.XP_006815285.1	NSMCE2	33208|Metazoa
CsiA_G00000014855	CsiB_G00000014618	Achr01	35939209	35948656	Bchr01	34274332	34282735	9448	8404	465	470	98.9	97.9	55.6	0.0009	0.0442	0.001	0.04	81.4075	177.381	157.796	79.2378	181.165	157.691	6500.XP_005094122.1	SERINC3	33208|Metazoa	6500.XP_005094122.1	SERINC3	33208|Metazoa
CsiA_G00000014856	CsiB_G00000014619	Achr01	35949724	35952719	Bchr01	34283796	34287355	2996	3560	156	156	100	98.5	74.7	0	0.079	0	0.0571	7.70423	10.702	14.8907	5.81639	11.0003	10.3763	7460.GB42859-PA	-	33208|Metazoa	7460.GB42859-PA	-	33208|Metazoa
CsiA_G00000014858	CsiB_G00000014621	Achr01	35964499	35970217	Bchr01	34298415	34304723	5719	6309	384	384	97.7	98.3	59.2	0.0114	0.038	0.0123	0.0306	8.22014	0	0.244706	3.29613	0.476534	0.678131	38654.XP_006025083.1	ADAMTS16	33208|Metazoa	38654.XP_006025083.1	ADAMTS16	33208|Metazoa
CsiA_G00000014859	CsiB_G00000014622	Achr01	35970786	35974358	Bchr01	34305295	34312449	3573	7155	146	146	96.6	97.5	85.9	0.0166	0.0554	0.0171	0.0507	51.5198	0.171342	4.66385	15.8647	0.422364	1.38097	-	-	-	-	-	-
CsiA_G00000014860	CsiB_G00000014623	Achr01	35975648	35983131	Bchr01	34313141	34323545	7484	10405	1472	1481	97.3	95.5	43	0.0169	0.1309	0.0175	0.1171	0.866305	1.59601	2.5873	1.39305	1.19568	2.58526	6500.XP_005098034.1	PRDM15	33208|Metazoa	6500.XP_005098034.1	PRDM15	33208|Metazoa
CsiA_G00000014862	CsiB_G00000014626	Achr01	35990969	35995688	Bchr01	34338051	34342771	4720	4721	522	522	100	99.7	63.5	0	0.0116	0	0.0094	38.2348	61.0708	83.4243	33.4187	61.1141	69.7669	126957.SMAR010969-PA	YTHDF2	33208|Metazoa	126957.SMAR010969-PA	YTHDF2	33208|Metazoa
CsiA_G00000014863	CsiB_G00000014627	Achr01	36012136	36023260	Bchr01	34352810	34366476	11125	13667	634	634	99.2	97.8	65.6	0.0054	0.0872	0.0053	0.0916	11.0548	32.0628	1.70913	7.84319	70.6641	16.219	28377.ENSACAP00000012980	ACE	33208|Metazoa	28377.ENSACAP00000012980	ACE	33208|Metazoa
CsiA_G00000014864	CsiB_G00000014628	Achr01	36028109	36038202	Bchr01	34370729	34374710	10094	3982	238	238	99.6	99	84.4	0.0071	0.0204	0.0077	0.0156	0	0	0	0	6.19798	0.013577	13735.ENSPSIP00000020535	CLEC4G	33208|Metazoa	13735.ENSPSIP00000020535	CLEC4G	33208|Metazoa
CsiA_G00000014866	CsiB_G00000014629	Achr01	36074046	36079219	Bchr01	34398709	34403839	5174	5131	341	341	100	99.8	92.5	0	0.0087	0	0.0078	92.5503	73.0406	156.738	98.0156	89.1646	171.344	9940.ENSOARP00000017358	TRIB2	33208|Metazoa	9940.ENSOARP00000017358	TRIB2	33208|Metazoa
CsiA_G00000014869	CsiB_G00000014630	Achr01	36101744	36111982	Bchr01	34410961	34420755	10239	9795	667	667	99.6	97.9	50.9	0.0042	0.0851	0.0045	0.0683	5.10445	4.82377	5.70719	9.31161	7.06161	7.02987	6500.XP_005094605.1	ACOX1	33208|Metazoa	6500.XP_005094605.1	ACOX1	33208|Metazoa
CsiA_G00000014870	CsiB_G00000014631	Achr01	36112438	36116435	Bchr01	34422769	34425438	3998	2670	174	174	99.4	97.7	82.4	0.005	0.0883	0.0052	0.0781	5.56743	7.77051	10.1208	6.09788	18.6483	13.7095	6500.XP_005101403.1	LKAAEAR1	33208|Metazoa	6500.XP_005101403.1	LKAAEAR1	33208|Metazoa
CsiA_G00000014871	CsiB_G00000014632	Achr01	36118019	36119616	Bchr01	34427141	34428746	1598	1606	209	209	98.6	99	89.9	0.0082	0.0146	0.008	0.0162	3.17728	7.76339	8.97019	3.19847	3.66575	9.17972	10224.XP_002734325.1	EBAG9	33208|Metazoa	10224.XP_002734325.1	EBAG9	33208|Metazoa
CsiA_G00000014872	CsiB_G00000014633	Achr01	36121645	36125706	Bchr01	34431841	34435765	4062	3925	273	273	99.3	97.9	84.1	0.008	0.0645	0.0087	0.0511	4.92934	4.60593	5.35168	2.1096	5.83202	4.36353	10224.XP_002738745.1	EXOSC6	33208|Metazoa	10224.XP_002738745.1	EXOSC6	33208|Metazoa
CsiA_G00000014873	CsiB_G00000014634	Achr01	36128210	36133118	Bchr01	34438288	34443378	4909	5091	221	221	100	99.1	79.1	0	0.0378	0	0.0355	6.4211	9.27649	16.238	6.90623	6.75489	15.6113	-	-	-	-	-	-
CsiA_G00000014879	CsiB_G00000014640	Achr01	36192020	36211099	Bchr01	34513513	34526567	19080	13055	339	339	100	99.2	90.1	0	0.0327	0	0.0265	12.083	27.0827	21.1544	13.1815	36.9056	30.45	121225.PHUM544530-PA	SF3A2	33208|Metazoa	121225.PHUM544530-PA	SF3A2	33208|Metazoa
CsiA_G00000014882	CsiB_G00000014641	Achr01	36238992	36264746	Bchr01	34549131	34576451	25755	27321	500	483	96.6	95.8	52.7	0.0009	0.0361	0.0009	0.0323	3.6191	19.1984	20.5833	3.98081	26.8673	12.4823	7668.SPU_028479-tr	ETV6	33208|Metazoa	7668.SPU_028479-tr	ETV6	33208|Metazoa
CsiA_G00000014883	CsiB_G00000014642	Achr01	36321044	36330128	Bchr01	34621938	34631370	9085	9433	790	790	99.6	99.1	94.8	0.0055	0.0222	0.0054	0.0238	0.018494	6.29664	1.06956	0	6.56771	0.774135	7176.CPIJ012883-PA	-	33208|Metazoa	7176.CPIJ012883-PA	-	33208|Metazoa
CsiA_G00000014884	CsiB_G00000014643	Achr01	36331773	36334804	Bchr01	34633044	34636069	3032	3026	191	191	99.5	99.1	90.5	0.0024	0.0264	0.0025	0.0232	13.5115	45.408	28.1754	11.3543	40.908	27.1674	-	-	-	-	-	-
CsiA_G00000014896	CsiB_G00000014651	Achr01	36654964	36656683	Bchr01	34781412	34783495	1720	2084	166	166	98.8	98.2	83.2	0.0105	0.045	0.0113	0.0364	0	0	0	0.762492	0	0	61853.ENSNLEP00000002928	CLEC5A	33208|Metazoa	61853.ENSNLEP00000002928	CLEC5A	33208|Metazoa
CsiA_G00000014899	CsiB_G00000014653	Achr01	36720648	36737252	Bchr01	34815479	34831067	16605	15589	998	1002	97.8	97.1	43.9	0.01	0.0724	0.0111	0.0546	2.88664	2.75963	5.49149	2.03529	1.2958	4.75369	136037.KDR22119	-	33208|Metazoa	136037.KDR22119	-	33208|Metazoa
CsiA_G00000014901	CsiB_G00000014655	Achr01	36789803	36790303	Bchr01	34885137	34885637	501	501	166	166	98.8	99	81.5	0.0132	0	0.0142	0	3.87178	14.9866	18.3647	10.5578	16.2013	28.2238	-	-	-	-	-	-
CsiA_G00000014902	CsiB_G00000014656	Achr01	36792981	36797270	Bchr01	34888162	34892451	4290	4290	777	777	98.2	97.8	97	0.0143	0.0495	0.0145	0.0477	0	0	0	0	0	0	6500.XP_005092247.1	-	33208|Metazoa	6500.XP_005092247.1	-	33208|Metazoa
CsiA_G00000014904	CsiB_G00000014658	Achr01	36833020	36863897	Bchr01	34923295	34951189	30878	27895	2735	2735	99	98	62.9	0.0075	0.0635	0.0078	0.0549	2.43669	6.60097	7.30973	2.09865	5.08399	6.08289	6500.XP_005109566.1	DIDO1	33208|Metazoa	6500.XP_005109566.1	DIDO1	33208|Metazoa
CsiA_G00000014905	CsiB_G00000014659	Achr01	36870311	36877291	Bchr01	34957394	34964412	6981	7019	272	272	100	99.8	77.8	0.0016	0.0054	0.0017	0.0044	0.660168	2.74964	3.00553	0.674234	3.6285	2.26479	-	-	-	-	-	-
CsiA_G00000014907	CsiB_G00000014661	Achr01	36889799	36926085	Bchr01	34975360	35017315	36287	41956	757	757	99.9	98.6	94.7	0.0017	0.0616	0.0019	0.0462	7.9352	14.9875	15.718	12.1657	15.5664	21.2864	6500.XP_005097503.1	EXOC3	33208|Metazoa	6500.XP_005097503.1	EXOC3	33208|Metazoa
CsiA_G00000014908	CsiB_G00000014662	Achr01	36926116	36932162	Bchr01	35017346	35023833	6047	6488	471	471	99.6	98.9	93.2	0.0018	0.0466	0.0018	0.0441	2.02431	5.53409	8.70229	2.51619	7.76066	7.61379	10116.ENSRNOP00000031057	SP140	33208|Metazoa	10116.ENSRNOP00000031057	SP140	33208|Metazoa
CsiA_G00000014909	CsiB_G00000014663	Achr01	36933200	36941798	Bchr01	35024464	35033223	8599	8760	392	392	100	99	95.4	0	0.0459	0	0.0446	2.1656	2.33574	1.75996	3.94779	3.27798	3.70364	7209.EJD75811.1	ROBO1	33208|Metazoa	7209.EJD75811.1	ROBO1	33208|Metazoa
CsiA_G00000014914	CsiB_G00000014668	Achr01	36966879	36967559	Bchr01	35050616	35056067	681	5452	226	226	99.1	97.1	44.7	0.0144	0.086	0.0141	0.0958	4.20157	2.55618	8.75756	2.10683	3.79834	5.21761	6500.XP_005101638.1	TMEM169	33208|Metazoa	6500.XP_005101638.1	TMEM169	33208|Metazoa
CsiA_G00000014915	CsiB_G00000014669	Achr01	36973081	37001408	Bchr01	35065501	35080874	28328	15374	819	826	96.7	95.1	95.1	0.0279	0.1079	0.0287	0.0994	3.66103	5.76905	5.87489	3.89003	5.59225	6.57239	6500.XP_005105675.1	TBC1D5	33208|Metazoa	6500.XP_005105675.1	TBC1D5	33208|Metazoa
CsiA_G00000014916	CsiB_G00000014670	Achr01	37004354	37004862	Bchr01	35085793	35086301	509	509	68	68	100	100	42.1	0	0	0	0	195.67	164.392	231.876	285.893	222.521	362.079	6500.XP_005112808.1	SEC61G	33208|Metazoa	6500.XP_005112808.1	SEC61G	33208|Metazoa
CsiA_G00000014917	CsiB_G00000014672	Achr01	37014963	37018549	Bchr01	35120132	35123717	3587	3586	462	462	100	99.9	80.6	0	0.0063	0	0.005	6197.85	8052.05	8039.62	6066.64	7891.6	7896.26	48698.ENSPFOP00000003761	EF1a-F2	33208|Metazoa	48698.ENSPFOP00000003761	EF1a-F2	33208|Metazoa
CsiA_G00000014918	CsiB_G00000014673	Achr01	37022165	37045920	Bchr01	35125905	35151285	23756	25381	1314	1314	99.6	97.8	81.4	0.0056	0.0811	0.0061	0.0632	10.8137	12.9805	15.7311	6.89173	7.058	8.83532	6500.XP_005106599.1	-	33208|Metazoa	6500.XP_005106599.1	-	33208|Metazoa
CsiA_G00000014920	CsiB_G00000014674	Achr01	37069485	37076050	Bchr01	35162131	35168706	6566	6576	166	166	100	99.8	79.9	0	0.0096	0	0.0073	16.8775	20.5508	12.2359	15.5264	17.5864	12.8371	6412.HelroP190425	SCP1	2759|Eukaryota	6412.HelroP190425	SCP1	2759|Eukaryota
CsiA_G00000014921	CsiB_G00000014675	Achr01	37077280	37080225	Bchr01	35169925	35173023	2946	3099	238	238	99.2	98.6	57.1	0.0055	0.044	0.0053	0.0491	0	0	0.336875	0	0	0.336875	10224.XP_006816225.1	-	2759|Eukaryota	10224.XP_006816225.1	-	2759|Eukaryota
CsiA_G00000014922	CsiB_G00000014676	Achr01	37081821	37084041	Bchr01	35175141	35176918	2221	1778	141	141	99.3	97.9	55.4	0.0061	0.0792	0.0062	0.0754	11.2816	15.0344	10.0268	10.4145	13.1803	15.4132	176946.XP_007422651.1	MRPS14	33208|Metazoa	176946.XP_007422651.1	MRPS14	33208|Metazoa
CsiA_G00000014923	CsiB_G00000014677	Achr01	37084128	37094148	Bchr01	35177004	35189060	10021	12057	469	469	99.4	98.2	92.5	0.0037	0.0672	0.0039	0.0574	6.19754	14.1846	14.3141	9.17199	18.0717	15.9875	7739.XP_002592514.1	DNPEP	33208|Metazoa	7739.XP_002592514.1	DNPEP	33208|Metazoa
CsiA_G00000014924	CsiB_G00000014678	Achr01	37094353	37107875	Bchr01	35189264	35204032	13523	14769	620	620	99.7	98.1	91.7	0.0014	0.084	0.0014	0.0775	4.93618	13.1077	8.87263	8.42342	23.0558	17.9125	32507.XP_006788506.1	AGPS	33208|Metazoa	32507.XP_006788506.1	AGPS	33208|Metazoa
CsiA_G00000014925	CsiB_G00000014679	Achr01	37108385	37112321	Bchr01	35204544	35208438	3937	3895	762	762	99.6	98.6	49.8	0.0017	0.059	0.0018	0.0466	1.14748	9.68304	1.37058	1.59688	11.2355	2.28142	-	-	-	-	-	-
CsiA_G00000014926	CsiB_G00000014680	Achr01	37114956	37117347	Bchr01	35211665	35214076	2392	2412	409	409	99.5	98.3	68.3	0.0063	0.0568	0.0063	0.0579	4.11822	50.721	32.2839	2.10896	34.3309	26.3155	-	-	-	-	-	-
CsiA_G00000014927	CsiB_G00000014681	Achr01	37120824	37122835	Bchr01	35218303	35219685	2012	1383	460	460	99.8	98.9	62	0.0029	0.0354	0.0031	0.0293	20.891	17.1183	23.9432	19.6886	18.1149	24.2786	6500.XP_005105961.1	-	6500.XP_005105961.1|-	6500.XP_005105961.1	-	6500.XP_005105961.1|-
CsiA_G00000014928	CsiB_G00000014682	Achr01	37128646	37173235	Bchr01	35225327	35269313	44590	43987	1225	1222	95.3	93.8	92.7	0.0243	0.0942	0.0248	0.0881	13.4382	17.6039	16.2599	13.3782	17.2779	16.0549	10224.XP_006820612.1	-	33208|Metazoa	10224.XP_006820612.1	-	33208|Metazoa
CsiA_G00000014929	CsiB_G00000014683	Achr01	37150681	37150998	Bchr01	35246122	35246439	318	318	105	105	100	97.5	98	0.0125	0.0725	0.0121	0.0803	1.45128	4.64298	3.72375	0.878527	4.88491	2.69014	-	-	-	-	-	-
CsiA_G00000014931	CsiB_G00000014685	Achr01	37236306	37244511	Bchr01	35336669	35344849	8206	8181	264	264	98.9	99.5	95.4	0.0049	0.0058	0.005	0.0054	6.07462	4.05218	12.0026	6.0606	4.01722	12.3097	-	-	-	-	-	-
CsiA_G00000014932	CsiB_G00000014686	Achr01	37248109	37254139	Bchr01	35348417	35354206	6031	5790	474	474	99.4	99	93.3	0.0073	0.0193	0.0071	0.0214	0.835149	0.199656	1.24746	0.805791	0.20746	0.815718	59463.ENSMLUP00000005641	CHL1	33208|Metazoa	7176.CPIJ008112-PA	CHL1	33208|Metazoa
CsiA_G00000014933	CsiB_G00000014688	Achr01	37265678	37277753	Bchr01	35372376	35383551	12076	11176	613	624	96	96.4	95.9	0.0174	0.0234	0.0177	0.0222	0.454803	0.553117	0.56916	0.73368	0.205089	1.76908	-	-	-	-	-	-
CsiA_G00000014934	CsiB_G00000014689	Achr01	37283458	37298469	Bchr01	35389222	35405038	15012	15817	607	609	99.3	99.4	98.9	0.0028	0.0024	0.0031	0.002	0.988399	0.247197	1.51537	0.815819	0.192302	1.13271	-	-	-	-	-	-
CsiA_G00000014937	CsiB_G00000014691	Achr01	37323495	37326508	Bchr01	35434275	35437287	3014	3013	916	916	98.9	98.8	96.7	0.0068	0.0289	0.0068	0.0282	0	0	0	0	0	0.1097	-	-	-	-	-	-
CsiA_G00000014939	CsiB_G00000014693	Achr01	37333455	37338411	Bchr01	35445179	35450797	4957	5619	175	175	99.4	99.1	83	0.0051	0.0235	0.0052	0.0224	6.26853	11.3413	11.2651	6.14695	10.4311	11.2401	10141.ENSCPOP00000004053	SLC31A2	33208|Metazoa	10141.ENSCPOP00000004053	SLC31A2	33208|Metazoa
CsiA_G00000014940	CsiB_G00000014694	Achr01	37341261	37343178	Bchr01	35452129	35457019	1918	4891	181	181	99.4	99.1	42.3	0.0048	0.0246	0.0049	0.0229	2.17787	6.57359	6.67776	1.81484	2.65687	5.49288	9818.XP_007934957.1	SLC31A2	33208|Metazoa	9818.XP_007934957.1	SLC31A2	33208|Metazoa
CsiA_G00000014941	CsiB_G00000014695	Achr01	37346843	37347364	Bchr01	35458975	35459496	522	522	72	72	100	99.5	93.9	0.006	0	0.0066	0	17.5197	0.915222	1.51425	16.729	0.451941	3.02923	-	-	-	-	-	-
CsiA_G00000014942	CsiB_G00000014696	Achr01	37355686	37370416	Bchr01	35467462	35480665	14731	13204	613	613	99.2	99	95.6	0.0049	0.0295	0.0051	0.0265	0.316497	0	3.57002	0.425295	0	4.11416	-	-	-	-	-	-
CsiA_G00000014943	CsiB_G00000014697	Achr01	37372106	37427625	Bchr01	35482349	35517303	55520	34955	1394	1394	99.6	99.2	97.8	0.004	0.0201	0.0045	0.0152	0.848187	0	0.443706	0.836102	0.075951	0.286368	6087.XP_004208364.1	SSPO	2759|Eukaryota	6087.XP_004208364.1	SSPO	2759|Eukaryota
CsiA_G00000014948	CsiB_G00000014702	Achr01	37495398	37496477	Bchr01	35577414	35578493	1080	1080	359	359	99.7	99.5	91.2	0.0024	0.0134	0.0026	0.0102	2.59395	2.91749	4.34681	2.60096	2.30259	5.47264	7460.GB48345-PA	B3GALT1	33208|Metazoa	7460.GB48345-PA	B3GALT1	33208|Metazoa
CsiA_G00000014950	CsiB_G00000014706	Achr01	37511794	37520455	Bchr01	35623645	35635118	8662	11474	581	584	97.4	96.4	54.3	0.0044	0.0841	0.0053	0.0494	25.4242	28.1651	33.1334	20.3779	16.4623	22.9242	6669.EFX77009	NUCB2	33208|Metazoa	6669.EFX77009	NUCB2	33208|Metazoa
CsiA_G00000014954	CsiB_G00000014709	Achr01	37540659	37547336	Bchr01	35652336	35656968	6678	4633	444	444	100	96.5	55.2	0.001	0.1742	0.001	0.1433	7.47389	10.4631	12.1759	8.81468	9.25582	11.9502	244447.XP_008322356.1	DCAF13	33208|Metazoa	244447.XP_008322356.1	DCAF13	33208|Metazoa
CsiA_G00000014955	CsiB_G00000014710	Achr01	37548671	37556796	Bchr01	35660342	35667702	8126	7361	732	732	98.1	97	54.7	0.0154	0.0881	0.0167	0.0696	0.189993	0	0.03943	0	0	0.156004	-	-	-	-	-	-
CsiA_G00000014956	CsiB_G00000014711	Achr01	37557374	37561159	Bchr01	35668298	35671993	3786	3696	558	558	96.6	95.5	91	0.0303	0.1072	0.0325	0.0869	0.53463	0.610288	1.19323	1.14037	0.205404	0.831024	10224.XP_002736770.1	TSEN2	33208|Metazoa	10224.XP_002736770.1	TSEN2	33208|Metazoa
CsiA_G00000014957	CsiB_G00000014712	Achr01	37561986	37570497	Bchr01	35672817	35690616	8512	17800	1006	1006	99.9	98.1	89.9	0.003	0.0749	0.0032	0.0628	0.693349	5.50461	6.15857	0.910899	4.22582	7.10976	6500.XP_005106761.1	SMO	33208|Metazoa	6500.XP_005106761.1	SMO	33208|Metazoa
CsiA_G00000014958	CsiB_G00000014713	Achr01	37573935	37574391	Bchr01	35694110	35694569	457	460	98	98	100	99	95.5	0	0.0418	0	0.0514	0	0	0	0	0	0	-	-	-	-	-	-
CsiA_G00000014959	CsiB_G00000014714	Achr01	37582353	37612448	Bchr01	35699915	35735116	30096	35202	1608	1611	98.7	97	91.4	0.0121	0.0916	0.0123	0.0872	2.33745	4.33905	5.42408	4.43068	9.68736	9.34412	6500.XP_005093622.1	MADD	33208|Metazoa	6500.XP_005093622.1	MADD	33208|Metazoa
CsiA_G00000014960	CsiB_G00000014715	Achr01	37619772	37641294	Bchr01	35743730	35765938	21523	22209	2460	2459	99	97.7	92.7	0.0083	0.0735	0.0085	0.068	3.3081	1.56733	5.60302	3.08121	2.64668	4.92969	6500.XP_005110039.1	MAP3K19	33208|Metazoa	6500.XP_005110039.1	MAP3K19	33208|Metazoa
CsiA_G00000014961	CsiB_G00000014716	Achr01	37645726	37649799	Bchr01	35770138	35783950	4074	13813	181	181	100	99.3	75.8	0	0.0361	0	0.0264	28.7375	29.2671	39.2734	26.3268	20.4353	30.2402	6211.A0A068Y9R8	NDUFA8	33208|Metazoa	6211.A0A068Y9R8	NDUFA8	33208|Metazoa
CsiA_G00000014962	CsiB_G00000014718	Achr01	37657251	37661785	Bchr01	35788332	35792825	4535	4494	176	176	98.9	97.2	45.5	0.0098	0.1012	0.0099	0.0987	7.97179	6.86742	8.39467	9.56319	8.38905	11.1944	248742.XP_005644829.1	-	3041|Chlorophyta	248742.XP_005644829.1	-	3041|Chlorophyta
CsiA_G00000014963	CsiB_G00000014719	Achr01	37662770	37674232	Bchr01	35794020	35805962	11463	11943	1368	1368	99	97.3	76.3	0.0094	0.0907	0.0097	0.0824	1.91077	1.65999	4.87293	1.93567	2.54406	4.33525	136037.KDR23218	STK11IP	33208|Metazoa	136037.KDR23218	STK11IP	33208|Metazoa
CsiA_G00000014964	CsiB_G00000014720	Achr01	37674302	37687792	Bchr01	35806032	35820834	13491	14803	727	727	100	98.5	90	0.0012	0.0672	0.0012	0.0612	14.9957	20.9756	20.3121	15.2276	22.963	20.4316	6500.XP_005091638.1	NAA35	33208|Metazoa	6500.XP_005091638.1	NAA35	33208|Metazoa
CsiA_G00000014965	CsiB_G00000014721	Achr01	37703783	37707566	Bchr01	35840674	35844310	3784	3637	647	649	99.5	98.3	96.6	0.002	0.078	0.002	0.0786	0	0	0	0	0	0	8364.ENSXETP00000012687	COL14A1	33208|Metazoa	8364.ENSXETP00000012687	COL14A1	33208|Metazoa
CsiA_G00000014966	CsiB_G00000014722	Achr01	37712423	37715321	Bchr01	35851650	35854542	2899	2893	288	288	99	97.7	95.7	0.011	0.0729	0.0113	0.0668	0	8.43543	0	0	0.234863	0	126957.SMAR003660-PA	-	33208|Metazoa	126957.SMAR003660-PA	-	33208|Metazoa
CsiA_G00000014967	CsiB_G00000014723	Achr01	37724179	37726720	Bchr01	35862097	35864478	2542	2382	288	288	98.6	95.8	87	0.02	0.1354	0.0217	0.106	0	3.9223	0	0	7.38673	0	126957.SMAR003660-PA	-	33208|Metazoa	126957.SMAR003660-PA	-	33208|Metazoa
CsiA_G00000014968	CsiB_G00000014724	Achr01	37728175	37730825	Bchr01	35865954	35868603	2651	2650	510	510	99.4	98.6	83.5	0.0051	0.0437	0.0056	0.0335	0.01655	0	0.073592	0.01655	0.174698	0.182818	34839.XP_005415348.1	COL6A5	33208|Metazoa	34839.XP_005415348.1	COL6A5	33208|Metazoa
CsiA_G00000014972	CsiB_G00000014727	Achr01	37790290	37793173	Bchr01	35911537	35914417	2884	2881	399	399	100	99.4	95.5	0	0.0282	0	0.0281	1.58732	2.53725	0.339434	1.64954	2.24318	0.789035	7260.FBpp0246084	-	33208|Metazoa	7260.FBpp0246084	-	33208|Metazoa
CsiA_G00000014973	CsiB_G00000014728	Achr01	37794689	37812343	Bchr01	35915925	35936682	17655	20758	2622	2622	99.5	98.5	97	0.0042	0.0522	0.0045	0.0438	0.182256	0.883583	0	0.561607	0.700055	0.012272	7918.ENSLOCP00000009063	CFH	33208|Metazoa	7918.ENSLOCP00000009063	CFH	33208|Metazoa
CsiA_G00000014974	CsiB_G00000014729	Achr01	37821500	37822651	Bchr01	35942761	35943944	1152	1184	182	187	95.2	95.6	66.7	0.0143	0.0602	0.0158	0.0447	0	0	0	0	0	0	-	-	-	-	-	-
CsiA_G00000014975	CsiB_G00000014730	Achr01	37835360	37843229	Bchr01	35958143	35966216	7870	8074	1096	1096	99.8	99.1	99.8	0.0012	0.0385	0.0012	0.0352	0.318197	0.245231	0.070992	0.174672	0.069311	0.027095	6412.HelroP188065	-	33208|Metazoa	6412.HelroP188065	-	33208|Metazoa
CsiA_G00000014976	CsiB_G00000014731	Achr01	37852781	37858099	Bchr01	35976194	35983399	5319	7206	439	440	98	97.6	96	0.015	0.0473	0.016	0.039	0.10255	0	0	0.037404	0.241326	0	48698.ENSPFOP00000000881	HVCN1	33208|Metazoa	48698.ENSPFOP00000000881	HVCN1	33208|Metazoa
CsiA_G00000014979	CsiB_G00000014733	Achr01	37908042	37911991	Bchr01	36042542	36046622	3950	4081	432	432	98.8	98.3	84.5	0.0071	0.0511	0.0075	0.0438	0	0	0	0	0	0	32507.XP_006808813.1	HVCN1	33208|Metazoa	32507.XP_006808813.1	HVCN1	33208|Metazoa
CsiA_G00000014980	CsiB_G00000014734	Achr01	37935562	37946800	Bchr01	36063282	36071646	11239	8365	281	279	97.2	97	98.7	0.0155	0.0447	0.0164	0.0376	0.350962	0.175278	0.479834	0.546101	0.432879	1.00059	8081.XP_008428411.1	GLYATL3	33208|Metazoa	8081.XP_008428411.1	GLYATL3	33208|Metazoa
CsiA_G00000014983	CsiB_G00000014736	Achr01	37985612	38008600	Bchr01	36107785	36132242	22989	24458	386	386	100	99.8	90.5	0	0.008	0	0.0071	17.3619	45.1251	47.1699	17.7162	40.2257	54.4705	6669.EFX90356	SFRP5	33208|Metazoa	6669.EFX90356	SFRP5	33208|Metazoa
CsiA_G00000014984	CsiB_G00000014737	Achr01	38011804	38023180	Bchr01	36135396	36145319	11377	9924	425	425	100	99.2	96.8	0.001	0.0326	0.0011	0.0276	6.8604	13.9165	12.3004	7.29645	14.404	14.3824	6500.XP_005108061.1	ACTL6A	33208|Metazoa	6500.XP_005108061.1	ACTL6A	33208|Metazoa
CsiA_G00000014985	CsiB_G00000014738	Achr01	38023740	38024609	Bchr01	36145877	36146746	870	870	289	289	99.3	98.5	71.1	0.0059	0.0515	0.0064	0.0388	1.40018	6.3965	4.80852	2.31403	3.7685	6.39741	7159.AAEL006755-PA	-	33208|Metazoa	7159.AAEL006755-PA	-	33208|Metazoa
CsiA_G00000014986	CsiB_G00000014739	Achr01	38026422	38048958	Bchr01	36148568	36172474	22537	23907	1584	1584	100	99.1	73.7	0.0003	0.0369	0.0003	0.0338	7.71389	18.3534	17.2968	7.38986	17.639	16.6474	6500.XP_005110514.1	LRP6	33208|Metazoa	6500.XP_005110514.1	LRP6	33208|Metazoa
CsiA_G00000014988	CsiB_G00000014741	Achr01	38056914	38075977	Bchr01	36180621	36200622	19064	20002	978	978	99.8	98.2	82.2	0.0022	0.0758	0.0024	0.0607	5.87217	10.5785	9.46394	6.79526	10.9698	10.8863	10224.XP_006811890.1	VPS18	33208|Metazoa	10224.XP_006811890.1	VPS18	33208|Metazoa
CsiA_G00000014989	CsiB_G00000014743	Achr01	38076380	38078883	Bchr01	36201019	36203635	2504	2617	303	303	98.3	98.9	41.7	0.0097	0.0164	0.0097	0.0166	4.91793	3.68324	7.50093	5.355	4.47121	7.79233	10160.XP_004644826.1	ANKRD49	33208|Metazoa	10160.XP_004644826.1	ANKRD49	33208|Metazoa
CsiA_G00000014990	CsiB_G00000014744	Achr01	38081847	38127487	Bchr01	36206621	36251515	45641	44895	777	777	99.4	98.6	44.1	0.0039	0.0491	0.0041	0.0431	6.26718	5.97595	7.0519	8.56015	7.66306	7.63707	6211.A0A068YBV2	TNNI1	33208|Metazoa	6211.A0A068YBV2	TNNI1	33208|Metazoa
CsiA_G00000014992	CsiB_G00000014746	Achr01	38133824	38141663	Bchr01	36257120	36264914	7840	7795	646	646	99.7	99.2	98.2	0.0034	0.0216	0.0033	0.0236	4.94666	0	0.396527	4.75796	0	0.125285	185453.XP_006871165.1	SLC5A8	33208|Metazoa	185453.XP_006871165.1	SLC5A8	33208|Metazoa
CsiA_G00000014993	CsiB_G00000014747	Achr01	38148476	38151091	Bchr01	36271542	36274153	2616	2612	472	472	99.2	98.7	93.5	0.0037	0.0436	0.0038	0.0392	0.336743	0	5.22576	0.531962	0	5.99301	89462.XP_006061948.1	-	33208|Metazoa	89462.XP_006061948.1	-	33208|Metazoa
CsiA_G00000014998	CsiB_G00000014752	Achr01	38382475	38406529	Bchr01	36563765	36586505	24055	22741	725	725	99.9	98.9	51.6	0.0006	0.0448	0.0007	0.0339	4.19296	7.09599	14.4941	3.52626	7.02603	14.5874	28377.ENSACAP00000008252	EXT1	33208|Metazoa	28377.ENSACAP00000008252	EXT1	33208|Metazoa
CsiA_G00000015001	CsiB_G00000014753	Achr01	38412940	38424996	Bchr01	36589803	36599142	12057	9340	278	278	98.9	99.3	63	0.0077	0.011	0.0085	0.0082	3.71034	0.510721	1.2768	4.37445	0	0.290065	136037.KDR19586	TDP2	33208|Metazoa	136037.KDR19586	TDP2	33208|Metazoa
CsiA_G00000015002	CsiB_G00000014754	Achr01	38431130	38439981	Bchr01	36610576	36623526	8852	12951	346	346	99.4	98.8	94.5	0.0025	0.0456	0.0025	0.0447	2.92861	2.07808	5.67807	5.44314	3.15546	5.0107	126957.SMAR006336-PA	TDP2	33208|Metazoa	126957.SMAR006336-PA	TDP2	33208|Metazoa
CsiA_G00000015003	CsiB_G00000014755	Achr01	38440593	38467543	Bchr01	36624149	36655603	26951	31455	557	561	99.1	98.2	21.8	0.0008	0.049	0.0008	0.0415	20.0496	31.7506	34.6426	19.9708	30.9835	37.4603	13735.ENSPSIP00000013211	TMCC2	33208|Metazoa	13735.ENSPSIP00000013211	TMCC2	33208|Metazoa
CsiA_G00000015008	CsiB_G00000014761	Achr01	38498352	38499296	Bchr01	36686558	36687502	945	945	314	314	98.4	99	93.4	0.0097	0.0142	0.0091	0.0177	0.156266	0	0.123616	0.316966	0	0	264198.Reut_A2923	-	2|Bacteria	264198.Reut_A2923	-	2|Bacteria
CsiA_G00000015010	CsiB_G00000014763	Achr01	38509594	38510547	Bchr01	36704635	36705588	954	954	317	317	96.8	97.5	67	0.0218	0.0347	0.0216	0.0363	0.051323	0	0.113878	0.051323	0.199314	0.419594	264198.Reut_A2923	-	2|Bacteria	264198.Reut_A2923	-	2|Bacteria
CsiA_G00000015012	CsiB_G00000014765	Achr01	38517168	38518127	Bchr01	36712559	36713518	960	960	319	319	99.1	99.1	74.2	0.0081	0.0141	0.0078	0.0162	0.50443	0.693609	1.16067	0.545068	0.81112	0.735988	264198.Reut_A2923	-	2|Bacteria	264198.Reut_A2923	-	2|Bacteria
CsiA_G00000015017	CsiB_G00000014769	Achr01	38556242	38607364	Bchr01	36754772	36807408	51123	52637	1454	1454	99.9	99.1	54.1	0.0006	0.0381	0.0006	0.0318	6.41204	15.2334	10.7257	6.88201	11.8821	11.1307	9031.ENSGALP00000019543	CLASP2	33208|Metazoa	9031.ENSGALP00000019543	CLASP2	33208|Metazoa
CsiA_G00000015018	CsiB_G00000014770	Achr01	38610335	38619379	Bchr01	36811720	36818988	9045	7269	808	808	100	98.4	84.8	0	0.0738	0	0.0667	1.59688	5.88434	3.40496	2.24974	4.94299	5.24705	6500.XP_005107817.1	MCM6	33208|Metazoa	6500.XP_005107817.1	MCM6	33208|Metazoa
CsiA_G00000015019	CsiB_G00000014771	Achr01	38619451	38625565	Bchr01	36819621	36826373	6115	6753	237	237	99.6	98.6	54	0.0037	0.0493	0.0037	0.0501	13.1296	13.0741	16.1386	12.0458	14.4193	23.5966	7176.CPIJ015441-PA	-	33208|Metazoa	7176.CPIJ015441-PA	-	33208|Metazoa
CsiA_G00000015021	CsiB_G00000014773	Achr01	38634515	38635962	Bchr01	36835820	36837274	1448	1455	348	350	95.7	95.5	59.1	0.0258	0.0872	0.028	0.0693	0	0	0	0.069125	0	0	-	-	-	-	-	-
CsiA_G00000015022	CsiB_G00000014775	Achr01	38642794	38659695	Bchr01	36844701	36862313	16902	17613	1007	1005	99.1	97.6	80.2	0.0083	0.0714	0.0089	0.0598	15.3392	33.2426	28.0517	19.4579	34.5669	30.5475	7739.XP_002588448.1	VWA7	33208|Metazoa	7739.XP_002588448.1	VWA7	33208|Metazoa
CsiA_G00000015023	CsiB_G00000014776	Achr01	38663976	38673976	Bchr01	36865313	36875682	10001	10370	1242	1223	95.8	95.9	99	0.0218	0.047	0.0222	0.0446	3.90911	3.30362	6.68422	4.42575	4.45123	5.72924	7739.XP_002588448.1	VWA7	33208|Metazoa	7739.XP_002588448.1	VWA7	33208|Metazoa
CsiA_G00000015024	CsiB_G00000014778	Achr01	38722779	38732300	Bchr01	36908511	36918104	9522	9594	1152	1152	98.2	98	82.3	0.0163	0.0347	0.017	0.031	7.62185	3.02291	3.93904	3.81068	2.14614	4.32438	28377.ENSACAP00000017028	VWA7	33208|Metazoa	9361.ENSDNOP00000023522	VWA7	33208|Metazoa
CsiA_G00000015025	CsiB_G00000014782	Achr01	38741184	38769724	Bchr01	36941051	36973117	28541	32067	1026	1026	100	98.5	84	0	0.0697	0	0.0503	6.38804	8.49554	15.614	6.05253	7.84176	14.384	6412.HelroP194832	ASAP1	33208|Metazoa	6412.HelroP194832	ASAP1	33208|Metazoa
CsiA_G00000015027	CsiB_G00000014784	Achr01	38797141	38809691	Bchr01	37000645	37013845	12551	13201	556	556	99.8	99.2	46.7	0.0031	0.0246	0.0035	0.0177	4.35725	7.42371	8.39282	6.1082	10.6538	10.6452	7668.SPU_000282-tr	cry	33208|Metazoa	7668.SPU_000282-tr	cry	33208|Metazoa
CsiA_G00000015036	CsiB_G00000014789	Achr01	38925042	38979081	Bchr01	37074465	37144871	54040	70407	1446	1414	97.5	95.9	62.5	0.0009	0.0834	0.001	0.0716	14.4734	14.031	25.8156	10.0581	10.0184	19.8863	6500.XP_005110720.1	AGBL2	33208|Metazoa	6500.XP_005110720.1	AGBL2	33208|Metazoa
CsiA_G00000015037	CsiB_G00000014791	Achr01	38979523	38983724	Bchr01	37145315	37146887	4202	1573	51	51	100	98.1	94.1	0	0.1006	0	0.0676	1501.63	1120.49	1400.12	1404.48	1183.3	1389.41	6412.HelroP71783	RPL39	33208|Metazoa	6412.HelroP71783	RPL39	33208|Metazoa
CsiA_G00000015038	CsiB_G00000014792	Achr01	39002937	39006820	Bchr01	37156017	37159887	3884	3871	335	335	99.4	98.7	85.2	0.0026	0.049	0.0027	0.0455	11.5239	4.36891	19.8744	10.522	4.05499	21.368	6500.XP_005095747.1	FAM221A	33208|Metazoa	6500.XP_005095747.1	FAM221A	33208|Metazoa
CsiA_G00000015042	CsiB_G00000014795	Achr01	39049516	39068616	Bchr01	37191568	37210208	19101	18641	1281	1281	99.8	99	95.3	0.002	0.0368	0.0021	0.032	21.7373	15.9301	38.5167	24.1939	19.4715	41.0394	13735.ENSPSIP00000006788	GPATCH8	33208|Metazoa	13735.ENSPSIP00000006788	GPATCH8	33208|Metazoa
CsiA_G00000015043	CsiB_G00000014796	Achr01	39068832	39074911	Bchr01	37210420	37216741	6080	6322	705	705	99.1	98.3	58.6	0.0086	0.048	0.0089	0.0429	3.71726	6.53945	4.57405	4.58402	6.09097	7.27092	7739.XP_002606926.1	-	33208|Metazoa	7739.XP_002606926.1	-	33208|Metazoa
CsiA_G00000015044	CsiB_G00000014797	Achr01	39077760	39083574	Bchr01	37219604	37225429	5815	5826	300	300	99.3	99.3	97.3	0.0043	0.0155	0.0046	0.0122	3.33767	3.29784	7.43097	3.76593	2.67319	8.48185	6500.XP_005095767.1	LZTFL1	33208|Metazoa	6500.XP_005095767.1	LZTFL1	33208|Metazoa
CsiA_G00000015045	CsiB_G00000014798	Achr01	39085590	39093979	Bchr01	37227456	37235790	8390	8335	718	718	100	99	97.3	0.0012	0.0385	0.0012	0.0367	17.6663	31.7205	26.7831	14.6999	30.6307	26.7335	45351.EDO49481	EIF4B	33208|Metazoa	45351.EDO49481	EIF4B	33208|Metazoa
CsiA_G00000015047	CsiB_G00000014800	Achr01	39116220	39117857	Bchr01	37254638	37256280	1638	1643	336	337	98.2	97	87	0.0141	0.0772	0.0149	0.0649	1.24777	1.3018	0.60084	1.08863	0.581803	0.299915	121225.PHUM363290-PA	DTWD1	33208|Metazoa	121225.PHUM363290-PA	DTWD1	33208|Metazoa
CsiA_G00000015048	CsiB_G00000014801	Achr01	39121944	39178668	Bchr01	37260306	37312179	56725	51874	1459	1465	97.1	97	95.4	0.0182	0.0506	0.0185	0.0472	7.44086	9.50522	18.8213	8.83453	8.10778	17.1078	-	-	-	-	-	-
CsiA_G00000015049	CsiB_G00000014802	Achr01	39166615	39167853	Bchr01	37300077	37301315	1239	1239	412	412	99.3	97.7	93.4	0.0047	0.0891	0.0047	0.0915	1.23772	1.5487	1.44458	0.818665	0.97549	1.35658	6500.XP_005107341.1	MAPT	33154|Opisthokonta	6500.XP_005107341.1	MAPT	33154|Opisthokonta
CsiA_G00000015051	CsiB_G00000014804	Achr01	39179331	39185463	Bchr01	37312842	37318998	6133	6157	128	128	100	99.7	39.9	0	0.0125	0	0.0087	1.80067	1.62342	13.2337	2.8101	1.33008	20.6271	-	-	-	-	-	-
CsiA_G00000015052	CsiB_G00000014805	Achr01	39187717	39206028	Bchr01	37320452	37329220	18312	8769	538	538	99.8	98.2	92.7	0.0016	0.0753	0.0017	0.0663	23.4173	33.5213	41.2815	23.1468	37.806	39.3447	6500.XP_005099550.1	CCT5	33208|Metazoa	6500.XP_005099550.1	CCT5	33208|Metazoa
CsiA_G00000015053	CsiB_G00000014806	Achr01	39206341	39208305	Bchr01	37329428	37332475	1965	3048	144	144	100	100	84.7	0	0	0	0	4.72827	9.58884	16.2027	3.59845	5.99527	7.41238	6500.XP_005099551.1	TEX49	33208|Metazoa	6500.XP_005099551.1	TEX49	33208|Metazoa
CsiA_G00000015054	CsiB_G00000014807	Achr01	39211762	39227591	Bchr01	37333939	37350733	15830	16795	1397	1408	98.9	96.9	95.7	0.0028	0.1023	0.003	0.0797	5.95334	12.7647	14.4403	7.13034	14.4875	15.8335	6500.XP_005101450.1	TTC21B	33208|Metazoa	6500.XP_005101450.1	TTC21B	33208|Metazoa
CsiA_G00000015055	CsiB_G00000014808	Achr01	39227962	39256372	Bchr01	37351104	37379741	28411	28638	816	839	96.9	95.7	86.6	0.0031	0.065	0.0032	0.063	7.817	18.68	22.3407	7.0537	13.8714	18.4848	7739.XP_002602130.1	-	33208|Metazoa	7739.XP_002602130.1	-	33208|Metazoa
CsiA_G00000015057	CsiB_G00000014811	Achr01	39277490	39313577	Bchr01	37400792	37435570	36088	34779	363	363	100	99.5	98	0	0.0199	0	0.0201	28.934	27.7736	42.7333	6.3625	6.27598	13.1321	136037.KDR20541	SNRNP70	33208|Metazoa	136037.KDR20541	SNRNP70	33208|Metazoa
CsiA_G00000015058	CsiB_G00000014812	Achr01	39306168	39316084	Bchr01	37428176	37438093	9917	9918	650	650	100	99.6	99.4	0	0.0164	0	0.0128	0.254751	0.533819	0.610587	0.329498	1.13071	1.71358	6500.NP_001191634.1	KCNA2	33208|Metazoa	6500.NP_001191634.1	KCNA2	33208|Metazoa
CsiA_G00000015059	CsiB_G00000014813	Achr01	39314531	39316084	Bchr01	37436540	37438093	1554	1554	517	517	100	99.7	99.2	0	0.0146	0	0.014	0.155312	0.368028	2.19366	0.187569	0.215979	1.79999	6500.NP_001191634.1	KCNA2	33208|Metazoa	6500.NP_001191634.1	KCNA2	33208|Metazoa
CsiA_G00000015060	CsiB_G00000014814	Achr01	39338755	39343437	Bchr01	37463131	37468153	4683	5023	223	223	100	98.7	56.1	0	0.0603	0	0.0536	12.9557	27.0135	30.9571	13.3423	26.5776	32.3539	6500.XP_005090372.1	ROPN1L	33208|Metazoa	6500.XP_005090372.1	ROPN1L	33208|Metazoa
CsiA_G00000015061	CsiB_G00000014815	Achr01	39343490	39351870	Bchr01	37468206	37477260	8381	9055	570	570	99.5	98.8	91.7	0.003	0.0442	0.0032	0.0358	2.74516	0.7358	1.35661	2.67515	1.55195	2.98714	6500.XP_005090373.1	HORMAD1	33208|Metazoa	6500.XP_005090373.1	HORMAD1	33208|Metazoa
CsiA_G00000015062	CsiB_G00000014816	Achr01	39355821	39356624	Bchr01	37481307	37482110	804	804	267	267	100	96.9	59.2	0.0065	0.1231	0.0069	0.1022	47.7981	0.11472	1.46215	34.6657	0.364015	1.93291	-	-	-	-	-	-
CsiA_G00000015063	CsiB_G00000014817	Achr01	39357439	39358008	Bchr01	37482966	37483535	570	570	189	189	98.9	97.4	83.9	0.0046	0.1094	0.0049	0.0903	2.44879	14.6904	4.74783	3.20856	16.2033	4.63989	-	-	-	-	-	-
CsiA_G00000015064	CsiB_G00000014818	Achr01	39359855	39372388	Bchr01	37485500	37497328	12534	11829	365	365	100	99.5	83.8	0	0.0251	0	0.0226	3.1646	3.16173	5.89192	2.55128	2.69342	6.50828	7070.TC000228-PA	-	33208|Metazoa	7070.TC000228-PA	-	33208|Metazoa
CsiA_G00000015066	CsiB_G00000014820	Achr01	39413061	39416146	Bchr01	37521700	37524527	3086	2828	151	151	100	99.6	86.3	0	0.0191	0	0.0151	1086.19	749.956	962.178	1071.55	769.927	937.556	52644.XP_010562132.1	RPS13	33208|Metazoa	52644.XP_010562132.1	RPS13	33208|Metazoa
CsiA_G00000015067	CsiB_G00000014821	Achr01	39417447	39424442	Bchr01	37525870	37532307	6996	6438	519	519	100	98.5	51.4	0	0.0697	0	0.0641	153.867	147.261	251.083	160.349	165.682	276.607	31033.ENSTRUP00000041466	FAR2	33208|Metazoa	31033.ENSTRUP00000041466	FAR2	33208|Metazoa
CsiA_G00000015068	CsiB_G00000014822	Achr01	39428079	39431785	Bchr01	37534251	37539070	3707	4820	350	350	97.4	96.6	42	0.0235	0.0786	0.0244	0.0695	1.22125	3.10718	14.3564	0.633189	3.04081	10.4917	9402.XP_006912747.1	ETNK1	33208|Metazoa	118797.XP_007449442.1	ETNK1	33208|Metazoa
CsiA_G00000015069	CsiB_G00000014823	Achr01	39437002	39444070	Bchr01	37548323	37555293	7069	6971	942	942	99.7	99.4	87.3	0.0037	0.0158	0.0036	0.0167	0.241653	0.319074	0.441282	0	0.322961	0.226284	7739.XP_002598613.1	trio	33208|Metazoa	7739.XP_002598613.1	trio	33208|Metazoa
CsiA_G00000015070	CsiB_G00000014824	Achr01	39444932	39454835	Bchr01	37556154	37566063	9904	9910	212	212	100	99.5	97.1	0.0021	0.0136	0.0021	0.0119	9.73889	10.1381	8.39535	9.1841	8.32995	6.7086	-	-	-	-	-	-
CsiA_G00000015071	CsiB_G00000014825	Achr01	39483761	39486180	Bchr01	37596327	37599692	2420	3366	106	106	99.1	99.4	65	0.0041	0.014	0.0044	0.011	0.183525	0	0	0	0	0	-	-	-	-	-	-
CsiA_G00000015077	CsiB_G00000014828	Achr01	39646782	39665204	Bchr01	37767476	37786010	18423	18535	182	182	99.5	98.4	76.2	0.0072	0.0489	0.0077	0.0398	0.247999	5.30897	5.62169	0.130676	0.622912	0.268105	-	-	-	-	-	-
CsiA_G00000015078	CsiB_G00000014829	Achr01	39666524	39671455	Bchr01	37787337	37793247	4932	5911	246	246	99.2	98.4	98.1	0.0053	0.0545	0.0057	0.0451	0.638849	0	0.407257	0.28197	0	0	6183.Smp_126560.1	OTP	33208|Metazoa	6183.Smp_126560.1	OTP	33208|Metazoa
CsiA_G00000015079	CsiB_G00000014830	Achr01	39673085	39674344	Bchr01	37794881	37796140	1260	1260	419	419	99.3	98.5	97.2	0.0051	0.0535	0.0053	0.0482	0.673483	2.19931	1.1932	0.463396	0.518751	0.252795	-	-	-	-	-	-
CsiA_G00000015080	CsiB_G00000014831	Achr01	39679327	39685808	Bchr01	37800459	37809583	6482	9125	288	288	100	99	34.4	0.0015	0.0429	0.0015	0.0433	10.3138	6.74587	17.334	8.17028	6.53629	14.0799	6500.XP_005109012.1	NOSIP	33208|Metazoa	6500.XP_005109012.1	NOSIP	33208|Metazoa
CsiA_G00000015081	CsiB_G00000014832	Achr01	39688219	39691094	Bchr01	37812166	37813385	2876	1220	106	106	98.1	96	80.2	0.0121	0.1655	0.0115	0.2079	0	0	0	0	0	0	-	-	-	-	-	-
CsiA_G00000015083	CsiB_G00000014834	Achr01	39738837	39748066	Bchr01	37832390	37836919	9230	4530	235	235	99.1	98	13	0.0075	0.0615	0.0083	0.0473	7.06051	7.34126	9.63163	35.0313	31.8215	41.6988	28377.ENSACAP00000010564	PTPLB	33208|Metazoa	28377.ENSACAP00000010564	PTPLB	33208|Metazoa
CsiA_G00000015087	CsiB_G00000014838	Achr01	39827167	39832690	Bchr01	37936027	37943709	5524	7683	393	382	97.2	96.5	59.3	0.0011	0.0266	0.0012	0.0211	7.39379	8.74494	9.26482	5.92522	8.14025	7.53109	8128.ENSONIP00000009031	HIBCH	33208|Metazoa	8128.ENSONIP00000009031	HIBCH	33208|Metazoa
CsiA_G00000015088	CsiB_G00000014839	Achr01	39834516	39838713	Bchr01	37945566	37949765	4198	4200	298	298	100	99.6	95.8	0	0.0186	0	0.0207	6.34666	9.61512	10.4492	8.45238	10.7201	12.3297	7668.SPU_016826-tr	PECR	33208|Metazoa	7668.SPU_016826-tr	PECR	33208|Metazoa
CsiA_G00000015089	CsiB_G00000014840	Achr01	39843917	39848770	Bchr01	37956277	37960951	4854	4675	147	147	100	98	91.4	0.0059	0.0752	0.006	0.0693	1.22305	2.6798	2.11972	0	6.75223	1.63123	32264.tetur06g01010.1	-	33208|Metazoa	32264.tetur06g01010.1	-	33208|Metazoa
CsiA_G00000015090	CsiB_G00000014841	Achr01	39853986	39867133	Bchr01	37965106	37977986	13148	12881	149	149	100	99.6	62	0	0.0203	0	0.0159	1.37703	9.73424	8.09078	1.62306	8.58844	4.32762	7165.AGAP028190-PA	-	33208|Metazoa	7165.AGAP028190-PA	-	33208|Metazoa
CsiA_G00000015091	CsiB_G00000014842	Achr01	39870212	39870882	Bchr01	37981539	37982241	671	703	74	74	100	100	56.4	0	0	0	0	58.4036	94.8427	123.624	59.7512	95.7729	134.627	52644.XP_010575332.1	ZNF706	33208|Metazoa	52644.XP_010575332.1	ZNF706	33208|Metazoa
CsiA_G00000015092	CsiB_G00000014843	Achr01	39877398	39882540	Bchr01	37985031	37990208	5143	5178	615	617	98.5	98.6	94.2	0.0078	0.0213	0.0078	0.0211	6.61874	9.23648	15.7787	6.3032	12.0502	17.473	8496.XP_006265944.1	DTX3L	33208|Metazoa	8496.XP_006265944.1	DTX3L	33208|Metazoa
CsiA_G00000015093	CsiB_G00000014844	Achr01	39905963	39906409	Bchr01	38008221	38008667	447	447	148	148	100	99.6	93.8	0.0058	0	0.0061	0	0.530102	0.696404	2.96834	0.070876	0.625772	3.83684	-	-	-	-	-	-
CsiA_G00000015094	CsiB_G00000014846	Achr01	39928131	39935636	Bchr01	38029486	38036981	7506	7496	157	157	99.4	99.8	89.7	0.0028	0	0.0029	0	3.36925	5.76056	43.9317	5.06037	7.0658	35.78	-	-	-	-	-	-
CsiA_G00000015095	CsiB_G00000014847	Achr01	39955055	39955639	Bchr01	38049072	38049656	585	585	194	194	99	99.5	54.9	0.0044	0.0078	0.0044	0.0078	0.004923	0	0	0.225128	0	0	-	-	-	-	-	-
CsiA_G00000015096	CsiB_G00000014848	Achr01	39956788	39961929	Bchr01	38051131	38055556	5142	4426	499	499	99.6	98.9	57	0.0035	0.0379	0.0037	0.0312	7.32059	12.6217	11.8283	5.981	8.68778	11.0569	7739.XP_002590052.1	EIF2B4	33208|Metazoa	7739.XP_002590052.1	EIF2B4	33208|Metazoa
CsiA_G00000015097	CsiB_G00000014849	Achr01	39962605	39965202	Bchr01	38056232	38058866	2598	2635	233	233	100	99.1	42.3	0	0.0356	0	0.0293	65.3838	47.1772	55.6929	63.6512	49.9682	54.8129	6500.XP_005099746.1	AK2	33208|Metazoa	6500.XP_005099746.1	AK2	33208|Metazoa
CsiA_G00000015099	CsiB_G00000014853	Achr01	39979567	39981189	Bchr01	38081534	38083170	1623	1637	168	168	98.8	96.6	94.8	0.013	0.1123	0.0142	0.0862	1.24717	2.00675	0	0.878961	1.95357	0	31234.CRE06032	-	33208|Metazoa	31234.CRE06032	-	33208|Metazoa
CsiA_G00000015100	CsiB_G00000014854	Achr01	39987361	39988625	Bchr01	38090902	38092169	1265	1268	77	78	98.7	98.7	97.4	0	0	0	0	0.261829	0	0.16391	0	0	0.672807	-	-	-	-	-	-
CsiA_G00000015101	CsiB_G00000014855	Achr01	39990778	39995490	Bchr01	38094314	38099124	4713	4811	627	626	98.4	98.5	86.8	0.0098	0.0304	0.0102	0.0269	5.83584	4.7685	4.67961	2.93399	2.08107	2.60577	10029.XP_007630895.1	HGF	33208|Metazoa	10029.XP_007630895.1	HGF	33208|Metazoa
CsiA_G00000015102	CsiB_G00000014856	Achr01	39997384	39998853	Bchr01	38101070	38102539	1470	1470	98	97	98	97.3	86.8	0.0044	0.0482	0.0047	0.0395	3.88688	2.22286	0.993798	10.4126	1.69411	1.93768	-	-	-	-	-	-
CsiA_G00000015103	CsiB_G00000014857	Achr01	40005547	40007149	Bchr01	38109389	38110994	1603	1606	143	143	100	100	95.6	0	0	0	0	110.892	31.6121	56.8507	56.9551	34.7874	39.6053	-	-	-	-	-	-
CsiA_G00000015104	CsiB_G00000014858	Achr01	40008556	40010102	Bchr01	38112428	38114551	1547	2124	143	143	100	99.5	75.6	0	0.0215	0	0.0166	470.699	5.54502	7.48495	441.281	7.95025	7.48675	6669.EFX62640	FABP7	33208|Metazoa	6669.EFX62640	FABP7	33208|Metazoa
CsiA_G00000015105	CsiB_G00000014859	Achr01	40021736	40034858	Bchr01	38121374	38134477	13123	13104	468	468	100	98.8	91.6	0	0.057	0	0.0635	33.2629	46.4861	45.8234	25.001	46.5407	44.958	6500.XP_005111284.1	TEKT3	33208|Metazoa	6500.XP_005111284.1	TEKT3	33208|Metazoa
CsiA_G00000015106	CsiB_G00000014860	Achr01	40040974	40043934	Bchr01	38140327	38143291	2961	2965	633	633	100	98.4	90	0	0.0726	0	0.0545	6.78745	15.9474	13.8099	6.54952	11.3727	11.3378	6500.XP_005093606.1	SCFD1	33208|Metazoa	6500.XP_005093606.1	SCFD1	33208|Metazoa
CsiA_G00000015107	CsiB_G00000014861	Achr01	40044077	40053276	Bchr01	38143421	38152136	9200	8716	329	329	100	98.3	77.7	0	0.0764	0	0.0644	6.16733	16.2859	13.0659	7.29353	15.3477	12.1404	6500.XP_005095681.1	LIX1L	33208|Metazoa	6500.XP_005095681.1	LIX1L	33208|Metazoa
CsiA_G00000015108	CsiB_G00000014862	Achr01	40055078	40060262	Bchr01	38154076	38159245	5185	5170	491	494	98.6	97.6	78.5	0.007	0.0601	0.0079	0.0428	0	0	0	0.131884	0	0	45351.EDO48656	-	2759|Eukaryota	45351.EDO48656	-	2759|Eukaryota
CsiA_G00000015109	CsiB_G00000014863	Achr01	40065605	40069952	Bchr01	38161054	38168585	4348	7532	354	354	99.2	98.1	38	0.0072	0.0652	0.0073	0.0613	1.7202	6.2416	7.13809	1.45146	1.49239	3.03913	10042.XP_006976418.1	FDPS	33208|Metazoa	10042.XP_006976418.1	FDPS	33208|Metazoa
CsiA_G00000015110	CsiB_G00000014864	Achr01	40072419	40073420	Bchr01	38169601	38170371	1002	771	256	256	98.8	98.4	85.2	0.0082	0.0395	0.0085	0.0352	6.71401	8.42052	5.64422	9.94068	9.07809	8.77416	6500.XP_005093692.1	C1QBP	33208|Metazoa	6500.XP_005093692.1	C1QBP	33208|Metazoa
CsiA_G00000015111	CsiB_G00000014865	Achr01	40076017	40076808	Bchr01	38172982	38173764	792	783	263	260	98.1	97.2	43.3	0.0081	0.0524	0.0088	0.0401	3.22195	2.80261	3.95782	1.83448	3.35223	1.81566	6500.XP_005093692.1	C1QBP	33208|Metazoa	6500.XP_005093692.1	C1QBP	33208|Metazoa
CsiA_G00000015112	CsiB_G00000014868	Achr01	40077218	40082197	Bchr01	38183518	38188607	4980	5090	520	520	99	97.8	79.9	0.0089	0.0695	0.0093	0.0599	2.16848	5.33283	4.59637	2.7372	3.46393	4.14192	9031.ENSGALP00000029406	ALG8	33208|Metazoa	9031.ENSGALP00000029406	ALG8	33208|Metazoa
CsiA_G00000015113	CsiB_G00000014869	Achr01	40083856	40092115	Bchr01	38190442	38198532	8260	8091	213	213	99.5	99.4	79.9	0.0021	0.0194	0.0022	0.0162	4.81937	8.04928	6.87983	7.50658	7.72326	6.11197	7719.XP_002129049.1	RERG	33208|Metazoa	7719.XP_002129049.1	RERG	33208|Metazoa
CsiA_G00000015114	CsiB_G00000014870	Achr01	40093189	40095843	Bchr01	38199617	38202274	2655	2658	790	790	99.7	99.3	45.1	0.0016	0.0248	0.0016	0.0244	2.82371	6.18199	5.00142	1.92602	4.36724	3.6325	-	-	-	-	-	-
CsiA_G00000015117	CsiB_G00000014873	Achr01	40117636	40124189	Bchr01	38230351	38236498	6554	6148	841	841	99.2	98.1	66.9	0.0077	0.0609	0.0084	0.0474	2.52637	2.22777	3.92918	2.3661	2.57018	3.90408	6500.XP_005105902.1	EDEM2	33208|Metazoa	6500.XP_005105902.1	EDEM2	33208|Metazoa
CsiA_G00000015118	CsiB_G00000014874	Achr01	40124409	40129132	Bchr01	38236718	38241459	4724	4742	161	161	100	98.4	95.7	0	0.0707	0	0.0592	1743.31	1860	1574.61	1917.74	2025.24	1826.3	7739.XP_002608244.1	RPS10	33208|Metazoa	7739.XP_002608244.1	RPS10	33208|Metazoa
CsiA_G00000015120	CsiB_G00000014876	Achr01	40156027	40166540	Bchr01	38265382	38276867	10514	11486	417	418	99.3	98.9	96.3	0.0052	0.0252	0.0056	0.0203	1.30909	3.93383	2.38633	1.0373	2.05287	1.76156	215358.XP_010739030.1	NFYA	33208|Metazoa	215358.XP_010739030.1	NFYA	33208|Metazoa
CsiA_G00000015122	CsiB_G00000014878	Achr01	40223008	40233372	Bchr01	38336470	38346769	10365	10300	670	670	100	98.6	52.8	0.0013	0.0591	0.0013	0.0539	2.67591	5.4076	6.30723	3.05962	5.89328	6.80408	48698.ENSPFOP00000015650	WDR48	33208|Metazoa	48698.ENSPFOP00000015650	WDR48	33208|Metazoa
CsiA_G00000015123	CsiB_G00000014879	Achr01	40233791	40238326	Bchr01	38347133	38351142	4536	4010	341	341	99.4	97.5	91.7	0.0078	0.0904	0.0084	0.0743	19.3478	22.7126	34.6667	11.0331	22.5228	18.6812	9597.XP_008951990.1	BDH1	33208|Metazoa	9597.XP_008951990.1	BDH1	33208|Metazoa
CsiA_G00000015124	CsiB_G00000014880	Achr01	40240071	40247689	Bchr01	38352952	38360997	7619	8046	330	330	99.7	98.6	91.8	0.004	0.0488	0.0042	0.0407	0.683709	0.107175	0	0.35517	0	0	31033.ENSTRUP00000045457	BDH1	33208|Metazoa	31033.ENSTRUP00000045457	BDH1	33208|Metazoa
CsiA_G00000015126	CsiB_G00000014882	Achr01	40276039	40277085	Bchr01	38384448	38385494	1047	1047	348	348	100	98.4	96.2	0.0025	0.0645	0.0028	0.0493	0.23032	1.02461	0.079217	0.084776	0.597348	0.19079	7165.AGAP001962-PA	NPSR1	33208|Metazoa	7165.AGAP001962-PA	NPSR1	33208|Metazoa
CsiA_G00000015127	CsiB_G00000014883	Achr01	40300564	40309383	Bchr01	38407459	38418146	8820	10688	390	390	99.2	97.9	93	0.0099	0.0654	0.0104	0.0566	1.12166	1.30028	1.78372	1.10985	1.30472	2.02971	10224.XP_006818294.1	Lobe	33208|Metazoa	10224.XP_006818294.1	Lobe	33208|Metazoa
CsiA_G00000015128	CsiB_G00000014884	Achr01	40317909	40321736	Bchr01	38425221	38427649	3828	2429	147	147	100	99.8	68.6	0	0.0105	0	0.0084	109.217	126.847	196.211	106.193	120.561	190.144	7260.FBpp0254104	MYL6	33208|Metazoa	7260.FBpp0254104	MYL6	33208|Metazoa
CsiA_G00000015129	CsiB_G00000014885	Achr01	40329190	40344781	Bchr01	38435545	38453981	15592	18437	1589	1589	99.9	98.7	96.9	0.0013	0.058	0.0014	0.0508	0.625042	0.679974	0.68727	0.493688	0.8572	0.996251	8479.XP_008170810.1	TRPM8	33208|Metazoa	8479.XP_008170810.1	TRPM8	33208|Metazoa
CsiA_G00000015130	CsiB_G00000014886	Achr01	40350422	40387577	Bchr01	38459625	38482270	37156	22646	1169	1169	99.8	99.6	98.5	0.0015	0.0125	0.0015	0.0116	14.6632	20.9335	25.6103	13.7425	19.3685	25.7725	126957.SMAR009121-PA	BMPR2	33208|Metazoa	126957.SMAR009121-PA	BMPR2	33208|Metazoa
CsiA_G00000015131	CsiB_G00000014887	Achr01	40394926	40408166	Bchr01	38488679	38501528	13241	12850	256	256	100	98.6	95.4	0	0.0581	0	0.0535	3.57627	7.58039	6.10684	2.66469	5.23012	4.07961	126957.SMAR014205-PA	CD151	33208|Metazoa	126957.SMAR014205-PA	CD151	33208|Metazoa
CsiA_G00000015132	CsiB_G00000014888	Achr01	40445016	40454722	Bchr01	38539744	38554506	9707	14763	982	983	99.6	98.4	95	0.0026	0.0598	0.0027	0.0532	3.8922	6.2153	9.20046	3.48387	6.0404	7.64795	9402.XP_006910708.1	TRIM24	33208|Metazoa	9402.XP_006910708.1	TRIM24	33208|Metazoa
CsiA_G00000015133	CsiB_G00000014889	Achr01	40458552	40486867	Bchr01	38557690	38583508	28316	25819	1286	1285	99.8	98.6	96	0.001	0.0563	0.0011	0.0511	1.50114	1.04627	1.47958	1.7617	0.869279	1.38443	136037.KDR23756	LGR4	33208|Metazoa	136037.KDR23756	LGR4	33208|Metazoa
CsiA_G00000015136	CsiB_G00000014892	Achr01	40597336	40655928	Bchr01	38666035	38725073	58593	59039	1103	1103	100	98.9	92.6	0.0008	0.0498	0.0008	0.0463	18.7262	47.4754	66.7719	18.0893	42.3131	63.5102	126957.SMAR004709-PA	MYRF	33208|Metazoa	126957.SMAR004709-PA	MYRF	33208|Metazoa
CsiA_G00000015137	CsiB_G00000014893	Achr01	40657764	40692760	Bchr01	38726899	38760237	34997	33339	1202	1202	99.9	98.8	90.2	0.0004	0.0518	0.0004	0.0457	5.04006	11.0483	9.90825	5.07787	11.5167	11.2089	126957.SMAR012044-PA	syd-2	33208|Metazoa	126957.SMAR012044-PA	syd-2	33208|Metazoa
CsiA_G00000015138	CsiB_G00000014896	Achr01	40695416	40700855	Bchr01	38762846	38767123	5440	4278	191	191	99.5	98.1	91.4	0.0068	0.0627	0.0075	0.0494	3.10422	8.28796	0.964687	1.81508	7.56491	0.956575	7460.GB44019-PA	VAMP4	33208|Metazoa	7460.GB44019-PA	VAMP4	33208|Metazoa
CsiA_G00000015139	CsiB_G00000014897	Achr01	40704352	40706248	Bchr01	38772140	38774041	1897	1902	470	472	97.7	97.1	77.1	0.0141	0.0625	0.0151	0.0518	0.875358	0.703474	0.706304	1.59607	1.6345	2.18349	6500.XP_005090860.1	-	33208|Metazoa	6500.XP_005090860.1	-	33208|Metazoa
CsiA_G00000015140	CsiB_G00000014898	Achr01	40708767	40709753	Bchr01	38776169	38777155	987	987	328	328	99.4	99.4	93.6	0.004	0.0131	0.0042	0.0112	0.078522	0.462936	0.15978	0	0.490611	0.211462	-	-	-	-	-	-
CsiA_G00000015141	CsiB_G00000014899	Achr01	40718349	40718990	Bchr01	38785657	38786298	642	642	213	213	98.6	98	29.7	0.0141	0.0444	0.0159	0.032	0	0.507259	0.76665	0.479204	0.239815	0.208645	5833.PF10_0203	-	422676|Aconoidasida	5833.PF10_0203	-	422676|Aconoidasida
CsiA_G00000015142	CsiB_G00000014900	Achr01	40725061	40726373	Bchr01	38792260	38793730	1313	1471	287	287	98.6	99	68.6	0.0075	0.0215	0.0071	0.0269	3.72531	2.40195	1.44534	1.10277	1.59227	0.237961	10224.XP_006823969.1	-	2759|Eukaryota	10224.XP_006823969.1	-	2759|Eukaryota
CsiA_G00000015143	CsiB_G00000014901	Achr01	40731320	40733327	Bchr01	38799203	38800735	2008	1533	287	287	99.3	99	59.4	0.0075	0.0212	0.0078	0.0189	1.90508	1.18024	0.812131	0.779275	0.988495	0.439867	10224.XP_006823969.1	-	2759|Eukaryota	10224.XP_006823969.1	-	2759|Eukaryota
CsiA_G00000015145	CsiB_G00000014903	Achr01	40758439	40772200	Bchr01	38823016	38843570	13762	20555	637	637	99.7	97.7	67.3	0.0027	0.1004	0.0029	0.0857	2.60808	4.15584	6.23131	2.33321	4.04366	5.60059	6500.XP_005099515.1	KIAA2013	33208|Metazoa	6500.XP_005099515.1	KIAA2013	33208|Metazoa
CsiA_G00000015146	CsiB_G00000014904	Achr01	40776080	40778746	Bchr01	38849479	38852132	2667	2654	561	561	99.6	98.9	87	0.0053	0.0332	0.0057	0.0278	18.0354	12.0357	8.34938	12.4675	10.8757	8.34899	-	-	-	-	-	-
CsiA_G00000015147	CsiB_G00000014905	Achr01	40784908	40808015	Bchr01	38857787	38869952	23108	12166	594	594	99.5	98.4	92.6	0.0067	0.0459	0.0071	0.0392	1.59335	1.2342	1.14899	0.737193	1.11385	0.799301	6500.XP_005108468.1	ATIC	33208|Metazoa	6500.XP_005108468.1	ATIC	33208|Metazoa
CsiA_G00000015149	CsiB_G00000014907	Achr01	40830967	40834751	Bchr01	38901331	38909522	3785	8192	423	430	96.1	96.5	42.8	0.0156	0.0562	0.0167	0.0458	0.110898	0.317162	0.573173	0.587242	0.175591	1.56584	10090.ENSMUSP00000112472	col6a6	33208|Metazoa	10090.ENSMUSP00000112472	col6a6	33208|Metazoa
CsiA_G00000015150	CsiB_G00000014908	Achr01	40835070	40845771	Bchr01	38909841	38920549	10702	10709	539	539	100	100	89.4	0	0	0	0	2.09035	1.34345	2.28466	2.13738	1.2252	2.24861	393283.XP_007827581.1	-	4751|Fungi	393283.XP_007827581.1	-	4751|Fungi
CsiA_G00000015151	CsiB_G00000014909	Achr01	40846512	40853378	Bchr01	38921291	38928297	6867	7007	139	139	98.6	99.3	98.4	0.0062	0.0111	0.0068	0.0082	0.668911	7.55363	2.55607	1.03609	11.0952	9.28974	-	-	-	-	-	-
CsiA_G00000015153	CsiB_G00000014911	Achr01	40858654	40860324	Bchr01	38933570	38935238	1671	1669	122	122	100	100	100	0	0	0	0	8.74648	0	0.136181	8.4532	0.001119	0.136302	7739.XP_002604442.1	-	2759|Eukaryota	7739.XP_002604442.1	-	2759|Eukaryota
CsiA_G00000015154	CsiB_G00000014912	Achr01	40860982	40865742	Bchr01	38935896	38941962	4761	6067	434	434	100	99.9	88.6	0	0.0032	0	0.0028	0.30617	0	0	0.30617	0	0	6500.XP_005108905.1	COL6A3	33208|Metazoa	6500.XP_005108905.1	COL6A3	33208|Metazoa
CsiA_G00000015155	CsiB_G00000014913	Achr01	40877301	40887543	Bchr01	38948796	38957310	10243	8515	565	565	98.9	98.8	82.3	0.0078	0.0281	0.0088	0.0202	0.369018	3.15743	0	0.112025	0.396116	0	6500.XP_005098670.1	SLC22A8	33208|Metazoa	6500.XP_005098670.1	SLC22A8	33208|Metazoa
CsiA_G00000015158	CsiB_G00000014915	Achr01	40976952	40983171	Bchr01	39052801	39058983	6220	6183	346	346	100	100	99.7	0	0	0	0	4.81527	5.75117	5.39759	3.64992	4.80958	4.67325	6500.XP_005111116.1	SLC25A40	33208|Metazoa	6500.XP_005111116.1	SLC25A40	33208|Metazoa
CsiA_G00000015159	CsiB_G00000014916	Achr01	40984451	40996093	Bchr01	39060260	39078208	11643	17949	1199	1199	99.9	100	86.9	0.0004	0	0.0004	0	7.05655	15.8664	18.0415	6.75599	15.7218	17.4708	6500.XP_005112766.1	PPIG	33208|Metazoa	6500.XP_005112766.1	PPIG	33208|Metazoa
CsiA_G00000015160	CsiB_G00000014917	Achr01	41002131	41043522	Bchr01	39085148	39129243	41392	44096	1589	1588	99.9	98.6	89.4	0.0013	0.057	0.0015	0.0441	0.832364	7.00136	6.21216	0.674373	7.25797	6.35351	6669.EFX89095	GLI2	33208|Metazoa	6669.EFX89095	GLI2	33208|Metazoa
CsiA_G00000015161	CsiB_G00000014918	Achr01	41056323	41057282	Bchr01	39143774	39144733	960	960	319	319	99.4	99.1	48.5	0.0056	0.0215	0.006	0.0178	0	0	0	0	0	0	6669.EFX83449	-	33208|Metazoa	6669.EFX83449	-	33208|Metazoa
CsiA_G00000015163	CsiB_G00000014920	Achr01	41063488	41077252	Bchr01	39150283	39164332	13765	14050	1245	1244	99.6	97.9	87.4	0.0028	0.0812	0.0029	0.077	0.300203	0	0.04772	0.960743	0.040621	0.066413	8469.XP_007056786.1	HMCN1	33208|Metazoa	7955.ENSDARP00000005919	HMCN1	33208|Metazoa
CsiA_G00000015164	CsiB_G00000014922	Achr01	41091771	41097690	Bchr01	39183952	39194631	5920	10680	122	122	98.4	98.1	93.3	0.014	0.0398	0.0153	0.0299	0	0	0	0	0	0	-	-	-	-	-	-
CsiA_G00000015165	CsiB_G00000014923	Achr01	41106399	41122540	Bchr01	39202920	39218976	16142	16057	467	468	99.4	98.8	80.2	0	0.0281	0	0.0208	14.6251	18.5779	25.5145	11.5337	21.3203	26.4549	6500.XP_005104669.1	GULP1	33208|Metazoa	6500.XP_005104669.1	GULP1	33208|Metazoa
CsiA_G00000015166	CsiB_G00000014924	Achr01	41123179	41177035	Bchr01	39219140	39277307	53857	58168	1088	1088	99.3	98.1	89.6	0.0048	0.0694	0.0048	0.0675	1.89175	5.43875	4.13395	2.06736	4.96255	3.33236	136037.KDR21695	SEMA5A	33208|Metazoa	136037.KDR21695	SEMA5A	33208|Metazoa
CsiA_G00000015169	CsiB_G00000014926	Achr01	41251104	41253110	Bchr01	39339986	39341985	2007	2000	431	431	99.5	99.2	94.7	0.002	0.0268	0.0021	0.0235	2.86597	3.36819	8.18178	3.75038	3.68023	8.89076	6500.XP_005103727.1	-	33208|Metazoa	6500.XP_005103727.1	-	33208|Metazoa
CsiA_G00000015170	CsiB_G00000014927	Achr01	41255406	41255850	Bchr01	39344293	39344737	445	445	67	67	100	100	98.2	0	0	0	0	0.56858	0	0	0.56858	0	0	7070.TC004257-PA	-	33208|Metazoa	7070.TC004257-PA	-	33208|Metazoa
CsiA_G00000015171	CsiB_G00000014929	Achr01	41264671	41267614	Bchr01	39355703	39358354	2944	2652	187	187	99.5	99.1	97	0.0023	0.033	0.0024	0.0295	9.29122	0	0.151199	15.1629	0	0	7244.FBpp0235429	-	33208|Metazoa	7244.FBpp0235429	-	33208|Metazoa
CsiA_G00000015172	CsiB_G00000014930	Achr01	41308440	41312065	Bchr01	39385039	39388656	3626	3618	196	196	99.5	99.8	99.9	0.0022	0	0.0022	0	2.15041	3.72633	5.49944	1.9615	3.78464	5.23054	7719.XP_002128957.1	RITA1	33208|Metazoa	7719.XP_002128957.1	RITA1	33208|Metazoa
CsiA_G00000015173	CsiB_G00000014931	Achr01	41312266	41317509	Bchr01	39388851	39394103	5244	5253	845	845	100	100	99.4	0	0	0	0	2.86455	2.46305	5.48833	2.82752	2.43553	5.74279	126957.SMAR010964-PA	HACL1	33208|Metazoa	126957.SMAR010964-PA	HACL1	33208|Metazoa
CsiA_G00000015174	CsiB_G00000014932	Achr01	41321456	41322595	Bchr01	39398659	39399795	1140	1137	379	378	99.5	97.8	87.2	0.0057	0.0698	0.0058	0.066	0.159853	0	0.102471	0	0	0	6412.HelroP70180	-	33208|Metazoa	6412.HelroP70180	-	33208|Metazoa
CsiA_G00000015175	CsiB_G00000014933	Achr01	41331422	41332558	Bchr01	39404484	39405620	1137	1137	378	378	99.5	99.1	97.4	0.0023	0.0317	0.0026	0.0218	0.155209	3.0876	2.14713	0.086816	2.53005	1.68273	6412.HelroP70180	-	33208|Metazoa	6412.HelroP70180	-	33208|Metazoa
CsiA_G00000015176	CsiB_G00000014934	Achr01	41333722	41340948	Bchr01	39406866	39415015	7227	8150	346	346	100	98.8	61.6	0	0.0501	0	0.0456	6.99783	11.8736	13.6051	8.85004	15.0381	19.9815	126957.SMAR011707-PA	SNRNP40	33208|Metazoa	126957.SMAR011707-PA	SNRNP40	33208|Metazoa
CsiA_G00000015177	CsiB_G00000014935	Achr01	41345304	41354218	Bchr01	39418414	39424155	8915	5742	353	354	98.3	97	52.1	0.0137	0.077	0.0146	0.0632	3.52853	4.88031	6.7773	3.19358	5.73695	7.93223	10224.XP_002736236.1	TMEM241	33208|Metazoa	10224.XP_002736236.1	TMEM241	33208|Metazoa
CsiA_G00000015178	CsiB_G00000014936	Achr01	41354480	41362069	Bchr01	39424415	39431668	7590	7254	731	731	100	98	86.6	0	0.1029	0	0.0794	5.16706	10.548	11.9783	4.922	8.68101	15.4712	6500.XP_005107087.1	DRC1	33208|Metazoa	6500.XP_005107087.1	DRC1	33208|Metazoa
CsiA_G00000015179	CsiB_G00000014937	Achr01	41362123	41369607	Bchr01	39431722	39436327	7485	4606	183	183	100	99.1	62.4	0	0.0421	0	0.0319	1365.82	901.537	1244.96	1667.41	1129.59	1500.46	126957.SMAR012286-PA	RPL11	33208|Metazoa	126957.SMAR012286-PA	RPL11	33208|Metazoa
CsiA_G00000015180	CsiB_G00000014938	Achr01	41372419	41374186	Bchr01	39440992	39442758	1768	1767	336	336	99.1	98.8	96.5	0.0064	0.0319	0.0072	0.0231	2.20975	0.040352	5.25465	1.96708	0.432998	3.76295	9371.XP_004700782.1	-	33208|Metazoa	9371.XP_004700782.1	-	33208|Metazoa
CsiA_G00000015181	CsiB_G00000014939	Achr01	41375573	41382287	Bchr01	39444130	39450834	6715	6705	525	525	100	99.7	94.9	0	0.0108	0	0.0113	104.004	192.02	163.153	102.498	200.944	166.621	6500.XP_005095015.1	MTHFSD	33208|Metazoa	6500.XP_005095015.1	MTHFSD	33208|Metazoa
CsiA_G00000015182	CsiB_G00000014940	Achr01	41384294	41391580	Bchr01	39452822	39457673	7287	4852	327	327	99.7	98.5	94.9	0.0027	0.0563	0.0028	0.0529	5.39983	10.0345	9.18946	7.14642	12.7093	12.2005	8010.XP_010877513.1	HMGCL	33208|Metazoa	8010.XP_010877513.1	HMGCL	33208|Metazoa
CsiA_G00000015183	CsiB_G00000014941	Achr01	41398607	41400992	Bchr01	39463797	39466086	2386	2290	524	524	99.4	98.3	95	0.0066	0.0517	0.0075	0.0377	0.810922	0	0.072734	0.797789	0.358579	0.059583	880070.Cycma_4407	-	976|Bacteroidetes	880070.Cycma_4407	-	976|Bacteroidetes
CsiA_G00000015184	CsiB_G00000014942	Achr01	41428692	41436427	Bchr01	39494134	39501849	7736	7716	746	746	100	99.1	97.2	0	0.0418	0	0.0362	0.041365	0.041541	0	0.04137	0	0	6500.NP_001191492.1	BMP1	33208|Metazoa	6500.NP_001191492.1	BMP1	33208|Metazoa
CsiA_G00000015186	CsiB_G00000014944	Achr01	41468941	41472423	Bchr01	39548974	39552442	3483	3469	407	407	100	99.4	90	0.0022	0.0173	0.0024	0.0133	4.40613	1.97015	4.66336	4.48	1.76296	4.67463	6500.XP_005108794.1	-	33208|Metazoa	6500.XP_005108794.1	-	33208|Metazoa
CsiA_G00000015188	CsiB_G00000014946	Achr01	41504779	41505927	Bchr01	39567982	39569130	1149	1149	382	382	98.4	98.7	54.7	0.0136	0.0118	0.0145	0.0097	1.15191	1.79165	0.994525	1.54819	1.06425	2.86925	6500.XP_005103907.1	-	33208|Metazoa	6500.XP_005103907.1	-	33208|Metazoa
CsiA_G00000015194	CsiB_G00000014950	Achr01	41636573	41639101	Bchr01	39646760	39648562	2529	1803	136	136	100	99.3	55	0	0.0319	0	0.0257	23.506	27.516	30.7225	21.8076	16.9952	32.3104	31033.ENSTRUP00000007146	GLRX2	33208|Metazoa	31033.ENSTRUP00000007146	GLRX2	33208|Metazoa
CsiA_G00000015195	CsiB_G00000014951	Achr01	41640702	41677875	Bchr01	39649606	39697033	37174	47428	1269	1270	99.1	98.4	54.3	0.0063	0.0497	0.0065	0.0445	4.82312	6.50494	8.18347	4.99987	6.55842	7.50513	126957.SMAR011165-PA	TBC1D8	33208|Metazoa	126957.SMAR011165-PA	TBC1D8	33208|Metazoa
CsiA_G00000015196	CsiB_G00000014952	Achr01	41660510	41661717	Bchr01	39673188	39674416	1208	1229	261	261	98.5	96.4	85.5	0.0269	0.0708	0.0289	0.0581	6.03927	0	0	5.84398	0	0	7897.ENSLACP00000021303	-	33208|Metazoa	7897.ENSLACP00000021303	-	33208|Metazoa
CsiA_G00000015199	CsiB_G00000014953	Achr01	41767613	41779609	Bchr01	39772449	39789628	11997	17180	790	789	99.5	98.8	93.9	0.0033	0.037	0.0034	0.0329	0	0.854359	0	0	1.08895	0	106582.XP_004566569.1	COL12A1	33208|Metazoa	106582.XP_004566569.1	COL12A1	33208|Metazoa
CsiA_G00000015200	CsiB_G00000014954	Achr01	41784144	41791428	Bchr01	39794194	39801791	7285	7598	839	839	99.3	98.5	94.3	0.0067	0.0463	0.0065	0.0508	0	0.944451	0	0.030651	0.962469	0	32507.XP_006793546.1	col12a1	33208|Metazoa	32507.XP_006793546.1	col12a1	33208|Metazoa
CsiA_G00000015201	CsiB_G00000014955	Achr01	41803650	41817932	Bchr01	39802368	39828160	14283	25793	967	998	95.6	95.1	45	0.0109	0.0452	0.0113	0.0407	0	2.75633	0	0	3.10569	0	8128.ENSONIP00000015022	TNC	33208|Metazoa	8128.ENSONIP00000015022	TNC	33208|Metazoa
CsiA_G00000015202	CsiB_G00000014956	Achr01	41832567	41852375	Bchr01	39848493	39873262	19809	24770	438	438	100	99.2	72.8	0.0015	0.0329	0.0016	0.0263	0.112915	0.191254	0.117821	0.079056	0.241403	0.217595	6412.HelroP174699	HVCN1	33208|Metazoa	6412.HelroP174699	HVCN1	33208|Metazoa
CsiA_G00000015203	CsiB_G00000014957	Achr01	41854617	41868961	Bchr01	39876155	39891427	14345	15273	1193	1193	99.7	98.4	65.1	0.0033	0.06	0.0035	0.0511	17.6905	7.42375	25.0289	24.032	5.98425	22.8162	10224.XP_006814368.1	-	33208|Metazoa	10224.XP_006814368.1	-	33208|Metazoa
CsiA_G00000015205	CsiB_G00000014959	Achr01	41884311	41892857	Bchr01	39908168	39916711	8547	8544	516	516	100	99.9	90.8	0	0.0028	0	0.0022	7.83774	14.2859	16.1168	8.10438	15.1022	16.5039	6500.XP_005108172.1	LIN9	33208|Metazoa	6500.XP_005108172.1	LIN9	33208|Metazoa
CsiA_G00000015206	CsiB_G00000014960	Achr01	41896376	41901483	Bchr01	39920230	39925345	5108	5116	645	645	100	100	97.7	0	0	0	0	0.074644	0.021051	0.158127	0.074644	0.102874	0.16958	-	-	-	-	-	-
CsiA_G00000015207	CsiB_G00000014961	Achr01	41903688	41905400	Bchr01	39927531	39929243	1713	1713	570	570	99.8	99.8	97.7	0.0015	0.0051	0.0017	0.004	2.78566	3.29733	6.22661	4.00661	3.67424	5.49443	6500.XP_005110709.1	-	33208|Metazoa	6500.XP_005110709.1	-	33208|Metazoa
CsiA_G00000015208	CsiB_G00000014962	Achr01	41905973	41907816	Bchr01	39929816	39931658	1844	1843	284	284	100	99.4	99.8	0.0016	0.0145	0.0016	0.0133	3.60947	5.46973	4.45087	3.2907	5.78773	4.79471	9258.ENSOANP00000015491	CBR3	33208|Metazoa	9258.ENSOANP00000015491	CBR3	33208|Metazoa
CsiA_G00000015209	CsiB_G00000014963	Achr01	41918217	41934270	Bchr01	39942706	39956718	16054	14013	624	624	98.7	97.7	93.9	0.0083	0.0789	0.0087	0.0667	2.78796	4.10393	5.29133	2.31736	2.15839	6.56533	34740.HMEL013539-PA	RASSF8	33208|Metazoa	34740.HMEL013539-PA	RASSF8	33208|Metazoa
CsiA_G00000015211	CsiB_G00000014965	Achr01	41947990	41960743	Bchr01	39971553	39983222	12754	11670	814	812	99.3	98.4	96	0.0066	0.0377	0.0069	0.032	3.3546	4.45702	7.69823	3.72845	5.25581	7.31462	8090.ENSORLP00000018040	-	33208|Metazoa	8090.ENSORLP00000018040	-	33208|Metazoa
CsiA_G00000015212	CsiB_G00000014966	Achr01	41960870	41993428	Bchr01	39983349	40014405	32559	31057	1117	1117	99.3	98	96.4	0.0047	0.074	0.0048	0.0662	7.96053	18.5753	19.4946	6.55513	20.6099	16.994	6500.XP_005105917.1	LMNTD1	33208|Metazoa	6500.XP_005105917.1	LMNTD1	33208|Metazoa
CsiA_G00000015215	CsiB_G00000014970	Achr01	42010215	42046421	Bchr01	40062361	40098800	36207	36440	780	780	100	98.6	93.2	0	0.066	0	0.0499	5.38902	7.55747	9.48652	4.38823	8.51955	7.70008	7739.XP_002608586.1	-	33208|Metazoa	7739.XP_002608586.1	-	33208|Metazoa
CsiA_G00000015217	CsiB_G00000014972	Achr01	42057091	42064843	Bchr01	40106360	40115914	7753	9555	201	201	100	97.5	72.7	0.0021	0.1101	0.0023	0.0924	7.73066	6.60912	10.164	2.12757	1.99819	2.09475	7739.XP_002601124.1	PXMP4	33208|Metazoa	7739.XP_002601124.1	PXMP4	33208|Metazoa
CsiA_G00000015218	CsiB_G00000014973	Achr01	42064999	42068198	Bchr01	40115991	40119455	3200	3465	258	258	96.9	96.1	77.1	0.027	0.0873	0.0269	0.0895	2.27121	0.524134	3.16173	2.8535	3.57215	3.47845	9713.XP_006741800.1	C18orf21	33208|Metazoa	9305.ENSSHAP00000019513	C18orf21	33208|Metazoa
CsiA_G00000015221	CsiB_G00000014977	Achr01	42098545	42103799	Bchr01	40141368	40149223	5255	7856	827	827	99.8	98.9	31.9	0.0026	0.0422	0.0027	0.0371	2.01442	2.93847	4.702	1.73143	3.49618	4.55546	6500.XP_005095695.1	SUV420H1	33208|Metazoa	6500.XP_005095695.1	SUV420H1	33208|Metazoa
CsiA_G00000015222	CsiB_G00000014978	Achr01	42110620	42113669	Bchr01	40152772	40155841	3050	3070	346	346	98.6	97.9	84.2	0.0149	0.0461	0.0151	0.0437	2.75059	2.71021	5.3385	1.87632	2.56094	3.61448	9478.XP_008059535.1	C11orf74	33208|Metazoa	9478.XP_008059535.1	C11orf74	33208|Metazoa
CsiA_G00000015223	CsiB_G00000014979	Achr01	42113926	42152347	Bchr01	40156094	40197996	38422	41903	241	241	99.6	99	52.5	0.0018	0.0408	0.0019	0.0317	6.06766	7.54289	6.292	5.01587	6.71483	5.31872	121225.PHUM061500-PA	LMO1	33208|Metazoa	121225.PHUM061500-PA	LMO1	33208|Metazoa
CsiA_G00000015224	CsiB_G00000014980	Achr01	42163791	42169217	Bchr01	40206176	40212159	5427	5984	591	593	99	97.7	85.5	0.0044	0.0772	0.0047	0.0609	0.209788	0	0.204781	0.169116	0.545462	0.251071	6500.XP_005099517.1	RhoGEF4	33208|Metazoa	6500.XP_005099517.1	RhoGEF4	33208|Metazoa
CsiA_G00000015226	CsiB_G00000014982	Achr01	42175921	42183957	Bchr01	40219624	40226636	8037	7013	511	511	99.2	98.6	98.5	0.0051	0.0483	0.0057	0.0344	1.06044	1.72155	0.918591	1.24761	1.37927	0.819469	28377.ENSACAP00000021844	CRY2	33208|Metazoa	28377.ENSACAP00000021844	CRY2	33208|Metazoa
CsiA_G00000015227	CsiB_G00000014983	Achr01	42184259	42190421	Bchr01	40226938	40233096	6163	6159	534	534	100	99.9	79.7	0	0.0056	0	0.0044	22.5282	24.8163	34.2879	21.972	24.0707	31.8608	6500.XP_005093506.1	API5	33208|Metazoa	6500.XP_005093506.1	API5	33208|Metazoa
CsiA_G00000015228	CsiB_G00000014984	Achr01	42190765	42199290	Bchr01	40233432	40241907	8526	8476	365	365	100	99.4	46.9	0	0.0291	0	0.026	3.49436	4.56151	4.67099	3.90889	6.71183	6.05987	7918.ENSLOCP00000018062	C11orf49	33208|Metazoa	7918.ENSLOCP00000018062	C11orf49	33208|Metazoa
CsiA_G00000015229	CsiB_G00000014985	Achr01	42204640	42205686	Bchr01	40246004	40247027	1047	1024	204	204	100	99.3	65.6	0	0.0278	0	0.0232	2073.6	2332.94	2133.54	2322.12	2597.41	2369.19	7460.GB44147-PA	RPL15	33208|Metazoa	7460.GB44147-PA	RPL15	33208|Metazoa
CsiA_G00000015230	CsiB_G00000014986	Achr01	42208374	42220117	Bchr01	40249326	40262701	11744	13376	400	400	100	99.5	92.4	0.001	0.0206	0.0012	0.0137	77.7386	84.1717	132.082	84.8633	102.288	137.145	10224.XP_006811179.1	NAP1L1	33208|Metazoa	10224.XP_006811179.1	NAP1L1	33208|Metazoa
CsiA_G00000015231	CsiB_G00000014987	Achr01	42233199	42239135	Bchr01	40276735	40282662	5937	5928	340	340	99.7	99.4	96.3	0.0013	0.0224	0.0014	0.0173	2.61193	5.58761	0.853499	3.41738	7.08951	1.58229	10181.XP_004840335.1	SFRP4	33208|Metazoa	10181.XP_004840335.1	SFRP4	33208|Metazoa
CsiA_G00000015233	CsiB_G00000014993	Achr01	42309191	42320768	Bchr01	40346539	40356905	11578	10367	177	177	100	100	55.1	0	0	0	0	25.2687	29.5541	34.7071	26.1519	26.5509	34.4842	-	-	-	-	-	-
CsiA_G00000015234	CsiB_G00000014994	Achr01	42324101	42336949	Bchr01	40359573	40369950	12849	10378	389	389	100	98.4	53.9	0.0011	0.0742	0.0011	0.0646	2.82598	5.89097	4.54355	2.67217	3.78964	6.16467	7739.XP_002602383.1	ERGIC3	33208|Metazoa	7739.XP_002602383.1	ERGIC3	33208|Metazoa
CsiA_G00000015235	CsiB_G00000014995	Achr01	42330831	42331381	Bchr01	40366387	40366937	551	551	78	78	100	99.2	68.1	0	0.0352	0	0.0349	41.4267	66.6069	57.0851	53.6457	56.5631	58.3108	9601.ENSPPYP00000012239	ROMO1	33208|Metazoa	9601.ENSPPYP00000012239	ROMO1	33208|Metazoa
CsiA_G00000015240	CsiB_G00000014999	Achr01	42378931	42385380	Bchr01	40392388	40399471	6450	7084	180	180	100	98.3	40	0	0.0784	0	0.0596	4.0823	4.46312	5.61086	3.63906	6.96781	10.5033	9365.XP_007518915.1	FAIM	33208|Metazoa	9365.XP_007518915.1	FAIM	33208|Metazoa
CsiA_G00000015241	CsiB_G00000015000	Achr01	42386235	42412965	Bchr01	40399547	40434286	26731	34740	638	639	99.7	99	31.1	0.0034	0.0288	0.0034	0.027	1.327	2.43596	4.7343	1.57795	2.50831	4.15501	6500.XP_005104102.1	CEP70	33208|Metazoa	6500.XP_005104102.1	CEP70	33208|Metazoa
CsiA_G00000015242	CsiB_G00000015001	Achr01	42415631	42448976	Bchr01	40436491	40469982	33346	33492	1376	1376	99.6	98.7	93.5	0.0028	0.0525	0.003	0.0408	3.84559	5.86426	9.92776	4.03455	6.91728	9.82299	6500.XP_005112113.1	PRDM15	2759|Eukaryota	6500.XP_005112113.1	PRDM15	2759|Eukaryota
CsiA_G00000015243	CsiB_G00000015002	Achr01	42453215	42479457	Bchr01	40474285	40500483	26243	26199	1122	1122	99.9	99.7	85	0.0008	0.0123	0.0008	0.009	5.25741	13.0319	21.0953	5.67518	13.1672	21.434	6500.XP_005094803.1	TGIF2LX	33154|Opisthokonta	6500.XP_005094803.1	TGIF2LX	33154|Opisthokonta
CsiA_G00000015244	CsiB_G00000015003	Achr01	42500171	42508027	Bchr01	40517743	40525538	7857	7796	752	752	99.9	99.5	62.5	0.0029	0.0116	0.0031	0.0094	5.66479	8.30102	11.7469	5.29048	8.7296	12.9586	10224.XP_002741851.1	EPC1	33208|Metazoa	10224.XP_002741851.1	EPC1	33208|Metazoa
CsiA_G00000015246	CsiB_G00000015005	Achr01	42512845	42522694	Bchr01	40533314	40541347	9850	8034	398	388	96.7	95.2	47	0.009	0.0777	0.009	0.0792	0.718549	1.48833	1.19044	1.02139	1.16723	0.860213	6500.XP_005111077.1	PDSS1	33208|Metazoa	6500.XP_005111077.1	PDSS1	33208|Metazoa
CsiA_G00000015247	CsiB_G00000015006	Achr01	42524509	42537780	Bchr01	40545445	40560913	13272	15469	597	597	99.8	99.2	52.9	0.0029	0.0257	0.0031	0.0206	4.06554	4.35722	9.62539	4.39858	3.55258	9.21211	10228.TriadP58379	-	33208|Metazoa	10228.TriadP58379	-	33208|Metazoa
CsiA_G00000015248	CsiB_G00000015007	Achr01	42540126	42544564	Bchr01	40561431	40564554	4439	3124	387	387	98.7	98.2	63.7	0.0078	0.056	0.0087	0.0408	0.343932	0.632088	0.783799	0.994906	0.869198	1.44616	43151.ADAC001990-PA	LIPT1	33208|Metazoa	43151.ADAC001990-PA	LIPT1	33208|Metazoa
CsiA_G00000015250	CsiB_G00000015009	Achr01	42548898	42554355	Bchr01	40568048	40573184	5458	5137	437	437	99.8	98.4	93	0.001	0.0678	0.0011	0.0529	30.6709	56.3338	37.3819	27.1915	52.6388	35.8299	6412.HelroP63467	PDIA6	33208|Metazoa	6412.HelroP63467	PDIA6	33208|Metazoa
CsiA_G00000015252	CsiB_G00000015011	Achr01	42562942	42565423	Bchr01	40582023	40584186	2482	2164	141	141	99.3	99.1	93.4	0.0031	0.0208	0.0034	0.0155	0.119177	0.961542	3.88909	0.19883	0.733649	1.72849	-	-	-	-	-	-
CsiA_G00000015253	CsiB_G00000015012	Achr01	42568932	42570534	Bchr01	40587796	40589402	1603	1607	152	152	98.7	98.9	93.9	0.0059	0.0269	0.0061	0.0243	9.28438	0.67472	4.86695	6.71629	1.60294	18.6076	-	-	-	-	-	-
CsiA_G00000015254	CsiB_G00000015013	Achr01	42573833	42577018	Bchr01	40593911	40597203	3186	3293	219	219	100	99.5	65.7	0.004	0.0066	0.0043	0.0053	0.941395	1.4706	6.53409	0	0.904074	3.55348	-	-	-	-	-	-
CsiA_G00000015255	CsiB_G00000015014	Achr01	42579176	42580778	Bchr01	40599357	40600952	1603	1596	158	158	96.8	97.9	97.1	0.014	0.0456	0.0151	0.037	0.234933	4.67199	0	0.792623	2.12627	1.43266	-	-	-	-	-	-
CsiA_G00000015257	CsiB_G00000015017	Achr01	42593969	42595163	Bchr01	40616127	40617287	1195	1161	163	163	100	99	92	0.0027	0.0368	0.0027	0.0339	0.469909	0.824144	0	0.654041	3.19635	0	-	-	-	-	-	-
CsiA_G00000015259	CsiB_G00000015021	Achr01	42609049	42609996	Bchr01	40636109	40637056	948	948	315	315	99	98.3	94.4	0.0074	0.0561	0.0074	0.0559	0	0.08981	0	0	0	0	69319.XP_008552690.1	-	33208|Metazoa	69319.XP_008552690.1	-	33208|Metazoa
CsiA_G00000015260	CsiB_G00000015022	Achr01	42633854	42642571	Bchr01	40655767	40666076	8718	10310	339	339	99.7	98.9	53	0.0052	0.0293	0.0052	0.0298	1.61923	0	0.084368	3.07226	0	0.212637	31033.ENSTRUP00000045457	BDH1	33208|Metazoa	31033.ENSTRUP00000045457	BDH1	33208|Metazoa
CsiA_G00000015261	CsiB_G00000015023	Achr01	42645568	42648927	Bchr01	40669749	40672239	3360	2491	298	298	99.7	98.1	77.3	0.0042	0.0822	0.0045	0.0638	5.66479	0	0	5.04627	0	0	6500.XP_005095450.1	-	33208|Metazoa	6500.XP_005095450.1	-	33208|Metazoa
CsiA_G00000015264	CsiB_G00000015026	Achr01	42666429	42666827	Bchr01	40693941	40694339	399	399	132	132	95.5	95.7	97.7	0.0314	0.0816	0.0324	0.0757	0	0	0	0	0	0	-	-	-	-	-	-
CsiA_G00000015265	CsiB_G00000015027	Achr01	42667881	42668282	Bchr01	40695400	40695801	402	402	133	133	98.5	99.3	84.5	0.0068	0.0097	0.0071	0.0088	1.91422	0.600957	0	0.22275	0	0	-	-	-	-	-	-
CsiA_G00000015267	CsiB_G00000015028	Achr01	42677378	42677785	Bchr01	40699259	40699666	408	408	135	135	98.5	96.3	74.1	0.0134	0.1145	0.0136	0.109	0	0	0	0	0	0	-	-	-	-	-	-
CsiA_G00000015268	CsiB_G00000015029	Achr01	42682015	42682413	Bchr01	40709307	40709708	399	402	132	133	98.5	95	53.7	0.0137	0.1398	0.0133	0.1567	1.07291	0	0	0	0	0	-	-	-	-	-	-
CsiA_G00000015269	CsiB_G00000015030	Achr01	42705528	42705920	Bchr01	40726171	40726563	393	393	130	130	96.2	95.9	89.7	0.0193	0.1112	0.0192	0.1148	0	0	0	0	0	0	-	-	-	-	-	-
CsiA_G00000015275	CsiB_G00000015035	Achr01	42742328	42743617	Bchr01	40764790	40766073	1290	1284	429	427	97.9	98	89.5	0.0138	0.026	0.0127	0.0376	0	0	0	0	0	0	-	-	-	-	-	-
CsiA_G00000015279	CsiB_G00000015038	Achr01	42764551	42765108	Bchr01	40789284	40789841	558	558	185	185	100	98.7	61	0.0047	0.0399	0.0047	0.0407	0	0	0	0	0	0	41431.PCC8801_3814	-	1117|Cyanobacteria	41431.PCC8801_3814	-	1117|Cyanobacteria
CsiA_G00000015280	CsiB_G00000015039	Achr01	42778688	42780992	Bchr01	40805655	40807962	2305	2308	711	712	98.7	98	44.3	0.0098	0.0416	0.0104	0.0362	0.028057	0	0	0	0	0	-	-	-	-	-	-
CsiA_G00000015281	CsiB_G00000015040	Achr01	42782827	42785344	Bchr01	40810900	40813816	2518	2917	230	230	100	97.7	84.6	0.0019	0.1029	0.0019	0.1044	2.96777	5.4052	4.6311	5.56377	7.81217	6.96969	126957.SMAR004140-PA	RPE	33208|Metazoa	126957.SMAR004140-PA	RPE	33208|Metazoa
CsiA_G00000015282	CsiB_G00000015041	Achr01	42793719	42799729	Bchr01	40821886	40827978	6011	6093	267	267	99.6	98.9	97.7	0.0016	0.0434	0.0018	0.0347	1.50519	0.885771	0.607817	1.51138	0.856209	0	6500.XP_005107812.1	MEOX2	33208|Metazoa	6500.XP_005107812.1	MEOX2	33208|Metazoa
CsiA_G00000015283	CsiB_G00000015042	Achr01	42848648	42853503	Bchr01	40886473	40891227	4856	4755	390	390	99.7	99.6	94.8	0.0011	0.0146	0.0012	0.0117	1.35974	3.30538	6.02365	0.654015	2.4651	7.88407	6500.XP_005102840.1	-	33208|Metazoa	6500.XP_005102840.1	-	33208|Metazoa
CsiA_G00000015285	CsiB_G00000015043	Achr01	42860148	42868656	Bchr01	40897379	40907616	8509	10238	655	655	99.4	98.6	87.5	0.0066	0.0391	0.0072	0.0311	5.31529	7.81395	7.2819	4.92352	9.09121	7.12691	10224.XP_002732032.1	UNC5CL	33208|Metazoa	10224.XP_002732032.1	UNC5CL	33208|Metazoa
CsiA_G00000015286	CsiB_G00000015044	Achr01	42878916	42887332	Bchr01	40913344	40921128	8417	7785	316	316	99.1	99.1	96.4	0.0068	0.019	0.0071	0.0169	12.2377	0.124218	0.085985	8.38294	0	0.381201	-	-	-	-	-	-
CsiA_G00000015287	CsiB_G00000015045	Achr01	42894278	42917053	Bchr01	40927903	40951524	22776	23622	209	209	100	99	94.2	0	0.0453	0	0.0429	4.50935	8.88074	5.08674	5.14039	15.7389	8.76251	6500.XP_005107570.1	-	2759|Eukaryota	6500.XP_005107570.1	-	2759|Eukaryota
CsiA_G00000015289	CsiB_G00000015046	Achr01	42927737	42935970	Bchr01	40962393	40972637	8234	10245	202	202	98.5	99	99.3	0.0063	0.0242	0.0069	0.0179	2.58089	2.09559	6.97418	6.23489	4.09884	7.44381	10141.ENSCPOP00000017510	FCER2	33208|Metazoa	10141.ENSCPOP00000017510	FCER2	33208|Metazoa
CsiA_G00000015290	CsiB_G00000015047	Achr01	42940799	42943869	Bchr01	40977461	40980533	3071	3073	356	356	100	99.9	99.5	0.0012	0	0.0013	0	1.2182	1.9599	2.22018	1.31257	2.38885	2.17582	6500.XP_005107581.1	-	33208|Metazoa	6500.XP_005107581.1	-	33208|Metazoa
CsiA_G00000015292	CsiB_G00000015048	Achr01	42951415	42965324	Bchr01	40986058	40998774	13910	12717	523	523	99.8	98.4	92.5	0.0008	0.0766	0.0008	0.065	5.75345	17.9605	41.6605	4.15031	19.0913	30.9362	6500.XP_005096038.1	RASSF9	33208|Metazoa	6500.XP_005096038.1	RASSF9	33208|Metazoa
CsiA_G00000015293	CsiB_G00000015049	Achr01	42969068	42988082	Bchr01	41002551	41019860	19015	17310	1112	1088	97.7	95.3	94.2	0.002	0.1157	0.0021	0.1011	2.96755	6.16196	5.83432	3.89154	7.27283	6.1603	45351.EDO49294	POLD1	33208|Metazoa	45351.EDO49294	POLD1	33208|Metazoa
CsiA_G00000015296	CsiB_G00000015052	Achr01	43003916	43014611	Bchr01	41032743	41043513	10696	10771	354	354	100	99	97.1	0.0012	0.0461	0.0013	0.0352	0	4.68923	5.08711	0	4.40641	0.261564	8364.ENSXETP00000013475	B3GALT5	33208|Metazoa	8364.ENSXETP00000013475	B3GALT5	33208|Metazoa
CsiA_G00000015297	CsiB_G00000015053	Achr01	43013583	43014611	Bchr01	41042485	41043513	1029	1029	342	342	100	98.9	93.9	0.0012	0.048	0.0013	0.0364	2.27631	0.171821	0.134349	2.49336	0.187354	5.07347	8364.ENSXETP00000013475	B3GALT5	33208|Metazoa	8364.ENSXETP00000013475	B3GALT5	33208|Metazoa
CsiA_G00000015298	CsiB_G00000015054	Achr01	43030333	43032857	Bchr01	41055652	41058167	2525	2516	253	253	99.6	99.1	41.4	0.0035	0.0277	0.0035	0.0276	25.4381	2.46649	3.76615	29.6408	1.44367	15.0252	10224.XP_006811639.1	-	33208|Metazoa	10224.XP_006811639.1	-	33208|Metazoa
CsiA_G00000015299	CsiB_G00000015055	Achr01	43033885	43039604	Bchr01	41059277	41063560	5720	4284	492	492	99.2	97	74.4	0.0139	0.0869	0.0146	0.0752	2.89871	2.07501	0.748767	2.2706	2.36524	2.91529	635013.TherJR_0220	birA	186801|Clostridia	635013.TherJR_0220	birA	186801|Clostridia
CsiA_G00000015300	CsiB_G00000015057	Achr01	43052655	43061963	Bchr01	41075781	41085077	9309	9297	363	363	100	99.8	97.8	0	0.0082	0	0.0066	0.859901	1.50015	0	1.08996	1.8992	0	44056.XP_009040570.1	-	2759|Eukaryota	44056.XP_009040570.1	-	2759|Eukaryota
CsiA_G00000015301	CsiB_G00000015058	Achr01	43062169	43086194	Bchr01	41085283	41109552	24026	24270	361	361	99.7	99.5	97.6	0.0024	0.0121	0.0024	0.0123	5.16172	2.77299	0	4.81647	2.49011	0	-	-	-	-	-	-
CsiA_G00000015302	CsiB_G00000015059	Achr01	43071340	43076911	Bchr01	41094781	41100289	5572	5509	362	362	100	98.7	93.9	0	0.0576	0	0.0442	4.15641	2.03901	0	4.18429	2.34454	0	44056.XP_009040570.1	-	2759|Eukaryota	44056.XP_009040570.1	-	2759|Eukaryota
CsiA_G00000015303	CsiB_G00000015060	Achr01	43089037	43090485	Bchr01	41112346	41113815	1449	1470	407	414	97.3	97.4	85.6	0.0084	0.0115	0.0094	0.0084	0	0	0	0.097161	0	0	7739.XP_002591678.1	-	2759|Eukaryota	7739.XP_002591678.1	-	2759|Eukaryota
CsiA_G00000015304	CsiB_G00000015061	Achr01	43103364	43104722	Bchr01	41126448	41127794	1359	1347	452	448	98.9	98.5	93.1	0.0019	0.0224	0.002	0.0204	0	0	0	0.13004	0	0	6500.XP_005106606.1	-	33208|Metazoa	6500.XP_005106606.1	-	33208|Metazoa
CsiA_G00000015305	CsiB_G00000015062	Achr01	43106862	43114262	Bchr01	41129948	41138353	7401	8406	399	399	100	99.7	96.9	0	0.0148	0	0.0119	0.05062	0	0.190639	0.05062	0	0.248074	7739.XP_002609339.1	PNLIP	33208|Metazoa	7739.XP_002609339.1	PNLIP	33208|Metazoa
CsiA_G00000015308	CsiB_G00000015064	Achr01	43125783	43131243	Bchr01	41151407	41155417	5461	4011	310	311	98.4	97.4	50.4	0.0139	0.0562	0.0136	0.0605	0	0.078326	0.357254	0.184623	0	0	7739.XP_002598092.1	-	33208|Metazoa	7739.XP_002598092.1	-	33208|Metazoa
CsiA_G00000015309	CsiB_G00000015065	Achr01	43136981	43139229	Bchr01	41161737	41163881	2249	2145	310	310	97.4	97.2	94.4	0.0181	0.0672	0.0181	0.0677	1.09222	0.674899	0.925271	1.81849	0.864631	1.95822	7739.XP_002598092.1	-	33208|Metazoa	7739.XP_002598092.1	-	33208|Metazoa
CsiA_G00000015310	CsiB_G00000015066	Achr01	43151908	43179766	Bchr01	41177847	41208976	27859	31130	2625	2625	99.8	98.6	50	0.0013	0.0584	0.0015	0.0422	10.4706	50.3204	26.2451	10.9067	45.4748	23.8236	6500.XP_005095127.1	-	33208|Metazoa	6500.XP_005095127.1	-	33208|Metazoa
CsiA_G00000015314	CsiB_G00000015070	Achr01	43226696	43227966	Bchr01	41254804	41256089	1271	1286	127	127	100	98.7	60.2	0	0.0615	0	0.0563	0	0	0	0	0	0	-	-	-	-	-	-
CsiA_G00000015315	CsiB_G00000015071	Achr01	43228718	43234071	Bchr01	41257192	41262554	5354	5363	342	342	100	99.2	60.5	0	0.039	0	0.0293	0.844138	0.516094	3.29071	1.64095	0.677782	3.11626	32264.tetur07g00300.1	DNAJC25	33208|Metazoa	32264.tetur07g00300.1	DNAJC25	33208|Metazoa
CsiA_G00000015316	CsiB_G00000015072	Achr01	43237501	43262634	Bchr01	41265964	41291644	25134	25681	1177	1183	99.5	97.8	85.9	0	0.0779	0	0.0743	22.5115	52.4068	44.0717	22.2257	53.6902	46.4206	6500.XP_005099154.1	NCKAP1	33208|Metazoa	6500.XP_005099154.1	NCKAP1	33208|Metazoa
CsiA_G00000015317	CsiB_G00000015073	Achr01	43264052	43267024	Bchr01	41292875	41295071	2973	2197	130	130	100	99	83.6	0	0.0434	0	0.0351	45.1617	84.1443	60.235	69.1005	124.79	88.5722	59538.XP_005970905.1	TMEM233	33208|Metazoa	59538.XP_005970905.1	TMEM233	33208|Metazoa
CsiA_G00000015318	CsiB_G00000015074	Achr01	43270903	43285200	Bchr01	41298279	41311958	14298	13680	459	459	99.8	98	57.1	0.0019	0.0836	0.0021	0.0656	4.24903	13.1418	9.61737	4.88501	11.0822	7.0237	126957.SMAR004349-PA	-	33208|Metazoa	126957.SMAR004349-PA	-	33208|Metazoa
CsiA_G00000015319	CsiB_G00000015075	Achr01	43286723	43290868	Bchr01	41313067	41316955	4146	3889	341	341	100	98.2	96.9	0.0013	0.0712	0.0014	0.0624	6.5461	12.3809	13.263	5.81921	11.9699	14.7102	6500.XP_005097264.1	RTDR1	33208|Metazoa	6500.XP_005097264.1	RTDR1	33208|Metazoa
CsiA_G00000015320	CsiB_G00000015076	Achr01	43291669	43297096	Bchr01	41317770	41323157	5428	5388	718	718	98.2	98.1	96.7	0.0127	0.0449	0.0136	0.0363	0.065548	0	0.018594	0.035445	0	0	-	-	-	-	-	-
CsiA_G00000015321	CsiB_G00000015077	Achr01	43298352	43300767	Bchr01	41324424	41326830	2416	2407	351	355	96.1	94.8	51	0.019	0.1375	0.0201	0.1154	2.46729	1.19594	3.08747	2.43467	2.72406	2.75125	6500.XP_005101981.1	SCNM1	33208|Metazoa	6500.XP_005101981.1	SCNM1	33208|Metazoa
CsiA_G00000015322	CsiB_G00000015078	Achr01	43301006	43312707	Bchr01	41327571	41340307	11702	12737	461	461	99.8	98.5	53.9	0.0018	0.0675	0.0019	0.0604	15.2546	31.2711	41.9691	14.9345	28.6318	37.6861	9668.ENSMPUP00000009343	FKBP4	33208|Metazoa	9668.ENSMPUP00000009343	FKBP4	33208|Metazoa
CsiA_G00000015323	CsiB_G00000015079	Achr01	43321022	43323163	Bchr01	41350620	41352809	2142	2190	92	92	98.9	97.1	72.1	0.019	0.0668	0.0205	0.0533	0	5.0733	1.39566	0.315321	3.1546	4.62802	-	-	-	-	-	-
CsiA_G00000015324	CsiB_G00000015080	Achr01	43347571	43351095	Bchr01	41379309	41383556	3525	4248	134	134	99.3	98.5	93.8	0.0065	0.0439	0.0069	0.0367	0	13.5882	1.24124	0	13.166	0	-	-	-	-	-	-
CsiA_G00000015328	CsiB_G00000015084	Achr01	43420847	43421497	Bchr01	41445668	41446318	651	651	216	216	99.5	97.1	48	0.002	0.1359	0.002	0.1468	0.291994	0	0	0.072037	0.074079	0.558066	6412.HelroP171298	PHYHIP	33208|Metazoa	6412.HelroP171298	PHYHIP	33208|Metazoa
CsiA_G00000015329	CsiB_G00000015085	Achr01	43423747	43425394	Bchr01	41450571	41453218	1648	2648	156	156	99.4	98.7	85.3	0.0085	0.0268	0.0092	0.0216	1.20686	0.600287	2.80344	1.94732	5.80705	1.59807	-	-	-	-	-	-
CsiA_G00000015330	CsiB_G00000015086	Achr01	43431454	43432324	Bchr01	41458031	41458860	871	830	107	107	100	97.5	94.5	0	0.095	0	0.0961	13.6442	23.5241	7.35034	18.4824	18.9079	7.02104	45351.EDO39734	-	33208|Metazoa	45351.EDO39734	-	33208|Metazoa
CsiA_G00000015331	CsiB_G00000015087	Achr01	43434553	43435491	Bchr01	41461100	41462038	939	939	312	312	99	96.6	92.8	0.0056	0.1341	0.006	0.1117	0.470958	3.25017	0.139334	0.374759	6.35754	0.124406	-	-	-	-	-	-
CsiA_G00000015338	CsiB_G00000015095	Achr01	43581493	43616960	Bchr01	41594658	41630061	35468	35404	646	646	100	99.5	99.7	0	0.0208	0	0.0169	13.7711	25.2405	101.016	14.9516	24.982	95.3557	126957.SMAR012049-PA	SOX6	33208|Metazoa	126957.SMAR012049-PA	SOX6	33208|Metazoa
CsiA_G00000015339	CsiB_G00000015096	Achr01	43620761	43631725	Bchr01	41634271	41647952	10965	13682	393	393	99.5	98.6	55.9	0.0044	0.0488	0.0048	0.0388	4.74687	14.1205	17.3234	4.37326	13.5533	16.2868	8496.XP_006274959.1	BCAT2	33208|Metazoa	8496.XP_006274959.1	BCAT2	33208|Metazoa
CsiA_G00000015344	CsiB_G00000015099	Achr01	43698612	43706130	Bchr01	41669810	41674340	7519	4531	391	391	100	98.9	85.2	0	0.0472	0	0.0365	63.6595	75.7789	83.9238	71.811	80.9512	86.1052	10224.XP_002733743.1	ADRM1	33208|Metazoa	10224.XP_002733743.1	ADRM1	33208|Metazoa
CsiA_G00000015345	CsiB_G00000015100	Achr01	43707047	43721431	Bchr01	41676349	41684276	14385	7928	409	409	99.8	98.6	26.3	0.0011	0.0596	0.0012	0.0427	6.56376	9.87779	8.82798	6.62934	7.33292	8.30167	6500.XP_005094466.1	STRADA	33208|Metazoa	6500.XP_005094466.1	STRADA	33208|Metazoa
CsiA_G00000015346	CsiB_G00000015101	Achr01	43721542	43725950	Bchr01	41684387	41689366	4409	4980	337	337	99.1	98.2	82.6	0.0105	0.0428	0.0106	0.0414	3.56671	0.445711	0.538388	4.92285	0	0.188167	7739.XP_002590203.1	-	33208|Metazoa	7739.XP_002590203.1	-	33208|Metazoa
CsiA_G00000015347	CsiB_G00000015102	Achr01	43731235	43735552	Bchr01	41694666	41700654	4318	5989	430	430	99.1	98.5	80.5	0.0071	0.0447	0.007	0.0476	0.81161	0.184097	0.554121	0	0.425261	0.305971	10224.XP_002737107.1	DNASE1L3	33208|Metazoa	10224.XP_002737107.1	DNASE1L3	33208|Metazoa
CsiA_G00000015348	CsiB_G00000015103	Achr01	43741563	43747873	Bchr01	41702906	41708495	6311	5590	442	442	99.1	98.5	44	0.0064	0.0446	0.0065	0.0442	3.08718	7.06181	7.46126	2.20732	0.736765	1.1273	10224.XP_002737107.1	DNASE1L3	33208|Metazoa	10224.XP_002737107.1	DNASE1L3	33208|Metazoa
CsiA_G00000015349	CsiB_G00000015104	Achr01	43749372	43751520	Bchr01	41718527	41720663	2149	2137	314	314	100	99	81.7	0.0014	0.0362	0.0015	0.0327	5.38599	3.48701	10.9335	2.77582	4.11456	5.80055	7719.XP_004226341.1	-	33208|Metazoa	7719.XP_004226341.1	-	33208|Metazoa
CsiA_G00000015350	CsiB_G00000015105	Achr01	43755605	43764793	Bchr01	41724597	41733756	9189	9160	692	692	99.3	98.8	96.3	0.0053	0.0337	0.0059	0.0251	2.2568	5.29694	4.26407	2.26971	4.73509	2.82638	10224.XP_002734273.1	USP49	33208|Metazoa	10224.XP_002734273.1	USP49	33208|Metazoa
CsiA_G00000015351	CsiB_G00000015106	Achr01	43765815	43802340	Bchr01	41734761	41771189	36526	36429	1067	1067	99.9	99.4	96	0.0008	0.0233	0.0008	0.0193	4.96875	3.89742	8.51078	4.89289	4.92384	10.0658	6500.NP_001191617.1	PLCL2	33208|Metazoa	6500.NP_001191617.1	PLCL2	33208|Metazoa
CsiA_G00000015352	CsiB_G00000015107	Achr01	43808874	43809986	Bchr01	41776796	41777908	1113	1113	370	370	99.2	99.3	34.2	0.0059	0.0117	0.0068	0.0083	0	0.02502	0	0	0.02502	0.199418	-	-	-	-	-	-
CsiA_G00000015355	CsiB_G00000015108	Achr01	43851068	43856196	Bchr01	41806333	41811078	5129	4746	395	395	99.5	99.3	93.8	0.0033	0.0179	0.0033	0.0181	1.92724	1.82003	0.921688	2.27767	1.95859	0.830896	6500.XP_005097992.1	-	33154|Opisthokonta	6500.XP_005097992.1	-	33154|Opisthokonta
CsiA_G00000015356	CsiB_G00000015109	Achr01	43862136	43870064	Bchr01	41817286	41824911	7929	7626	595	595	100	98.2	60.6	0	0.0847	0	0.0715	3.48751	7.908	10.4881	3.28483	6.93283	10.9493	6500.XP_005094272.1	PLK1	33208|Metazoa	6500.XP_005094272.1	PLK1	33208|Metazoa
CsiA_G00000015357	CsiB_G00000015110	Achr01	43870281	43875607	Bchr01	41825129	41834646	5327	9518	670	672	97.2	96.8	95	0.0179	0.079	0.0192	0.0631	3.05214	1.67374	4.1032	1.13388	0.585363	3.56498	529818.AMSG_05457T0	PINX1	2759|Eukaryota	8081.XP_008396142.1	PINX1	33208|Metazoa
CsiA_G00000015358	CsiB_G00000015111	Achr01	43877087	43895166	Bchr01	41836025	41854113	18080	18089	1577	1573	99.4	97.8	45.5	0.0028	0.0776	0.003	0.0635	5.814	10.7848	9.51773	4.58312	8.3291	6.79869	6500.XP_005097827.1	SYNJ1	33208|Metazoa	6500.XP_005097827.1	SYNJ1	33208|Metazoa
CsiA_G00000015359	CsiB_G00000015112	Achr01	43900990	43903894	Bchr01	41866158	41870114	2905	3957	129	129	100	97.4	92.9	0.01	0.0867	0.0109	0.0678	0	0	0	0	0	0	-	-	-	-	-	-
CsiA_G00000015360	CsiB_G00000015113	Achr01	43906158	43922862	Bchr01	41872397	41892451	16705	20055	624	624	98.7	97.5	84.4	0.0091	0.0827	0.0098	0.0672	0.79327	1.08505	0.865945	1.49186	2.44103	1.48255	6500.XP_005099095.1	-	33208|Metazoa	6500.XP_005099095.1	-	33208|Metazoa
CsiA_G00000015361	CsiB_G00000015115	Achr01	43955412	43964348	Bchr01	41924163	41932210	8937	8048	758	758	99.6	99.3	59.2	0.0034	0.0221	0.0035	0.0206	3.15023	3.77067	5.91428	2.52837	2.24719	4.69176	6500.XP_005095112.1	CCDC13	33208|Metazoa	6500.XP_005095112.1	CCDC13	33208|Metazoa
CsiA_G00000015362	CsiB_G00000015116	Achr01	43966180	43967435	Bchr01	41933574	41934789	1256	1216	213	213	100	99.2	94.8	0.002	0.0289	0.0022	0.0212	4.7739	4.56257	9.1255	5.93377	4.99026	7.86878	7668.SPU_004669-tr	GOSR2	33208|Metazoa	7668.SPU_004669-tr	GOSR2	33208|Metazoa
CsiA_G00000015363	CsiB_G00000015117	Achr01	43968348	43970769	Bchr01	41935677	41938113	2422	2437	349	349	99.4	99.1	86.7	0.0049	0.0224	0.005	0.0208	3.66685	2.75083	8.71845	4.3334	5.23273	8.46553	43179.ENSSTOP00000021395	SLFNL1	33208|Metazoa	43179.ENSSTOP00000021395	SLFNL1	33208|Metazoa
CsiA_G00000015364	CsiB_G00000015118	Achr01	43973076	43976804	Bchr01	41940451	41944690	3729	4240	297	297	100	98.4	66.7	0.0015	0.0659	0.0016	0.0529	4.37143	6.07677	7.07915	4.71761	8.3267	8.11099	132113.XP_003487705.1	MPPED2	33208|Metazoa	132113.XP_003487705.1	MPPED2	33208|Metazoa
CsiA_G00000015365	CsiB_G00000015119	Achr01	43978579	43986905	Bchr01	41961267	41969596	8327	8330	465	465	99.8	99.6	98.7	0.0028	0.0092	0.003	0.0075	2.38214	2.61125	3.79866	2.32881	2.27894	2.96268	7070.TC010780-PA	SNTG1	33208|Metazoa	7070.TC010780-PA	SNTG1	33208|Metazoa
CsiA_G00000015366	CsiB_G00000015120	Achr01	43986976	43991038	Bchr01	41969667	41973728	4063	4062	641	641	100	99.7	99.6	0	0.0119	0	0.0106	14.9443	40.1302	35.0789	14.7105	41.9873	36.5128	6500.XP_005108081.1	EFHC1	33208|Metazoa	6500.XP_005108081.1	EFHC1	33208|Metazoa
CsiA_G00000015367	CsiB_G00000015121	Achr01	43991508	43993744	Bchr01	41974188	41975666	2237	1479	142	142	97.9	97.2	73.5	0.0158	0.0693	0.017	0.0571	0	0.707018	0	0	0	0	121225.PHUM293370-PA	SLC6A19	33208|Metazoa	121225.PHUM293370-PA	SLC6A19	33208|Metazoa
CsiA_G00000015368	CsiB_G00000015122	Achr01	43994130	43997074	Bchr01	41976052	41978717	2945	2666	241	241	99.6	98.8	93.5	0.0037	0.0411	0.0041	0.0314	0	0.434886	0	0.737882	0	0	45351.EDO35917	-	33208|Metazoa	45351.EDO35917	-	33208|Metazoa
CsiA_G00000015369	CsiB_G00000015123	Achr01	43998163	44006463	Bchr01	41979822	41987849	8301	8028	319	319	99.1	98.6	88.2	0.0067	0.0397	0.0076	0.0278	5.97131	2.04406	3.41025	6.14134	1.49833	1.94216	109478.XP_005860772.1	AKR1B1	33208|Metazoa	246437.XP_006145056.1	AKR1B1	33208|Metazoa
CsiA_G00000015370	CsiB_G00000015126	Achr01	44049897	44068523	Bchr01	42040717	42059279	18627	18563	1519	1519	99.7	99.6	61.4	0.0011	0.0159	0.0012	0.0126	0.05504	0.013646	0	0.034693	0.010057	0	10224.XP_006819915.1	-	10224.XP_006819915.1|-	10224.XP_006819915.1	-	10224.XP_006819915.1|-
CsiA_G00000015371	CsiB_G00000015129	Achr01	44155786	44156723	Bchr01	42128892	42129845	938	954	81	81	100	99.2	96.5	0	0.0337	0	0.0278	18.6654	0	0	14.0121	0	0	7739.XP_002591362.1	-	33208|Metazoa	7739.XP_002591362.1	-	33208|Metazoa
CsiA_G00000015377	CsiB_G00000015131	Achr01	44228099	44253182	Bchr01	42162319	42191649	25084	29331	362	362	99.7	99.8	62.8	0.0023	0	0.0026	0	0.409351	7.70102	11.502	0.417436	6.33117	8.43309	6500.XP_005110898.1	-	33208|Metazoa	6500.XP_005110898.1	-	33208|Metazoa
CsiA_G00000015381	CsiB_G00000015133	Achr01	44282471	44285266	Bchr01	42213215	42216154	2796	2940	307	307	99.3	99.4	79	0.0029	0.0178	0.003	0.016	6.97494	0.032238	0.484243	6.71908	0	0.19409	1185876.BN8_02059	-	976|Bacteroidetes	1185876.BN8_02059	-	976|Bacteroidetes
CsiA_G00000015382	CsiB_G00000015134	Achr01	44288444	44293121	Bchr01	42221766	42227432	4678	5667	415	415	100	98.3	43.2	0.001	0.0729	0.0011	0.0576	10.2188	11.8094	14.9065	7.95542	7.90415	11.1629	1026970.XP_008823709.1	ITFG2	33208|Metazoa	1026970.XP_008823709.1	ITFG2	33208|Metazoa
CsiA_G00000015383	CsiB_G00000015135	Achr01	44293170	44305508	Bchr01	42227481	42234685	12339	7205	349	349	98.9	97.8	91.2	0.0114	0.0574	0.0123	0.0476	12.2703	7.48353	5.23044	4.56979	0.035475	0.217317	459349.CLOAM1861	-	2|Bacteria	459349.CLOAM1861	-	2|Bacteria
CsiA_G00000015384	CsiB_G00000015136	Achr01	44305903	44313987	Bchr01	42235092	42243213	8085	8122	694	694	99.7	99	89.2	0.0016	0.0397	0.0016	0.0373	0.640885	2.84191	3.0351	0.785173	2.46419	3.18646	6500.XP_005102126.1	KIFC1	33208|Metazoa	6500.XP_005102126.1	KIFC1	33208|Metazoa
CsiA_G00000015385	CsiB_G00000015137	Achr01	44314595	44324738	Bchr01	42243820	42256354	10144	12535	727	727	100	98.5	99.6	0.0012	0.0714	0.0013	0.0483	5.22243	16.4002	17.7181	4.7815	15.5476	16.8723	6500.XP_005105258.1	CASC1	33208|Metazoa	6500.XP_005105258.1	CASC1	33208|Metazoa
CsiA_G00000015386	CsiB_G00000015138	Achr01	44326556	44351476	Bchr01	42258136	42278760	24921	20625	1402	1402	99.8	98.5	74.7	0.0021	0.0631	0.0024	0.0435	3.67456	6.47542	10.9277	3.50866	6.25342	9.61324	10224.XP_006825564.1	KIF27	33208|Metazoa	10224.XP_006825564.1	KIF27	33208|Metazoa
CsiA_G00000015387	CsiB_G00000015139	Achr01	44352484	44357531	Bchr01	42279583	42284824	5048	5242	331	331	99.7	99.1	76.8	0.0013	0.037	0.0014	0.0295	5.3742	5.55685	9.33989	5.14852	4.7405	9.51484	6500.XP_005098201.1	SAP30BP	33208|Metazoa	6500.XP_005098201.1	SAP30BP	33208|Metazoa
CsiA_G00000015388	CsiB_G00000015140	Achr01	44367169	44369762	Bchr01	42293068	42295667	2594	2600	217	217	100	99.8	99.6	0	0.0067	0	0.0054	0.267434	0	0	0.226999	0	0	400682.PAC_15725958	-	33208|Metazoa	400682.PAC_15725958	-	33208|Metazoa
CsiA_G00000015391	CsiB_G00000015144	Achr01	44443143	44462461	Bchr01	42377329	42398742	19319	21414	1733	1733	98.7	97.8	24.8	0.0098	0.0671	0.0108	0.0507	3.28363	5.26577	7.08062	3.21136	5.34716	8.89044	7739.XP_002609089.1	DNMBP	33208|Metazoa	7739.XP_002609089.1	DNMBP	33208|Metazoa
CsiA_G00000015392	CsiB_G00000015145	Achr01	44467898	44483986	Bchr01	42404098	42421411	16089	17314	1003	1004	98.5	97.2	94.2	0.0097	0.0923	0.0103	0.0762	4.54054	8.87004	2.83601	6.63509	8.23043	3.53215	45351.EDO49257	-	33208|Metazoa	45351.EDO49257	-	33208|Metazoa
CsiA_G00000015393	CsiB_G00000015146	Achr01	44484551	44495681	Bchr01	42421940	42432352	11131	10413	421	421	99.8	97.8	18.7	0.0031	0.0872	0.0032	0.0863	4.78489	13.2919	10.5136	6.68205	24.9716	16.3894	6500.XP_005099525.1	GCAT	33208|Metazoa	6500.XP_005099525.1	GCAT	33208|Metazoa
CsiA_G00000015394	CsiB_G00000015148	Achr01	44516833	44550600	Bchr01	42455468	42494407	33768	38940	661	661	99.8	98.4	98.3	0.0007	0.0702	0.0007	0.0701	1.6615	3.00258	1.6847	1.22296	1.83553	1.99925	10224.NP_001158488.1	ARNTL	33208|Metazoa	10224.NP_001158488.1	ARNTL	33208|Metazoa
CsiA_G00000015397	CsiB_G00000015150	Achr01	44566827	44580255	Bchr01	42516390	42532341	13429	15952	485	485	99.8	98.4	62.4	0.0009	0.0716	0.001	0.0541	1.05791	3.02559	1.86095	0.863605	1.70148	2.66991	6500.XP_005103226.1	TUBE1	33208|Metazoa	6500.XP_005103226.1	TUBE1	33208|Metazoa
CsiA_G00000015398	CsiB_G00000015151	Achr01	44575035	44577776	Bchr01	42526601	42529321	2742	2721	419	419	97.6	98.5	57	0.0137	0.0201	0.0136	0.0208	1.88148	3.36873	2.7131	2.48211	4.63867	4.81422	6500.XP_005103225.1	-	33208|Metazoa	6500.XP_005103225.1	-	33208|Metazoa
CsiA_G00000015399	CsiB_G00000015152	Achr01	44584276	44586441	Bchr01	42536949	42539136	2166	2188	292	292	99.3	97.7	69.8	0.006	0.0826	0.0062	0.0734	1.03064	0	0.420843	1.47238	0	0	7668.SPU_022791-tr	GTSF1	33208|Metazoa	7668.SPU_022791-tr	GTSF1	33208|Metazoa
CsiA_G00000015402	CsiB_G00000015154	Achr01	44629988	44633275	Bchr01	42578140	42581427	3288	3288	1095	1095	97.4	97.3	56.6	0.0172	0.0665	0.0186	0.0532	0.000557	0.048444	0	0	0	0	-	-	-	-	-	-
CsiA_G00000015403	CsiB_G00000015155	Achr01	44636301	44643499	Bchr01	42584443	42591579	7199	7137	517	517	98.5	97.9	97	0.0119	0.0508	0.0129	0.0405	1.90711	4.93408	6.53745	2.08705	3.98466	5.91302	9371.XP_004697651.1	SLC39A4	33208|Metazoa	9371.XP_004697651.1	SLC39A4	33208|Metazoa
CsiA_G00000015405	CsiB_G00000015157	Achr01	44709809	44710246	Bchr01	42626628	42627065	438	438	145	145	95.9	96.3	88.6	0.0303	0.0528	0.0316	0.0465	0.345519	1.98433	0.229367	0	1.37364	0.064899	-	-	-	-	-	-
CsiA_G00000015406	CsiB_G00000015158	Achr01	44711750	44716829	Bchr01	42628649	42633691	5080	5043	265	265	99.6	98.4	80	0.0033	0.0623	0.0035	0.0522	10.834	19.0891	14.7775	10.7144	15.8554	12.441	31033.ENSTRUP00000015386	ADARB1	33208|Metazoa	31033.ENSTRUP00000015386	ADARB1	33208|Metazoa
CsiA_G00000015407	CsiB_G00000015159	Achr01	44718011	44722896	Bchr01	42634728	42639591	4886	4864	1311	1308	97.8	97.5	85	0.0162	0.0463	0.0174	0.0374	0	0	0	0.034737	0	0	-	-	-	-	-	-
CsiA_G00000015408	CsiB_G00000015160	Achr01	44734788	44745589	Bchr01	42653754	42667357	10802	13604	588	588	99	98.5	99	0.0102	0.035	0.0104	0.0331	0.114917	14.2923	5.04159	0.12278	14.4712	4.66805	6669.EFX66712	-	33208|Metazoa	6669.EFX66712	-	33208|Metazoa
CsiA_G00000015409	CsiB_G00000015161	Achr01	44762583	44778048	Bchr01	42685393	42701026	15466	15634	577	577	99.7	99.2	77.6	0.0052	0.0188	0.0052	0.0183	2.94195	1.00482	4.43397	2.07659	1.59402	3.0619	6669.EFX66712	-	33208|Metazoa	6669.EFX66712	-	33208|Metazoa
CsiA_G00000015410	CsiB_G00000015162	Achr01	44787403	44792313	Bchr01	42710920	42715258	4911	4339	301	301	98.7	98.2	96.6	0.0127	0.0384	0.0132	0.0337	0	0	0	0	0	0	9785.ENSLAFP00000008671	SULT1E1	33208|Metazoa	9785.ENSLAFP00000008671	SULT1E1	33208|Metazoa
CsiA_G00000015411	CsiB_G00000015163	Achr01	44793216	44796755	Bchr01	42716156	42730243	3540	14088	297	297	98.3	97.7	42.5	0.0114	0.0754	0.0113	0.0795	0.196815	0	0.076765	1.79892	0	0.326982	28377.ENSACAP00000006433	-	33208|Metazoa	28377.ENSACAP00000006433	-	33208|Metazoa
CsiA_G00000015414	CsiB_G00000015166	Achr01	44823260	44828126	Bchr01	42744379	42749275	4867	4897	358	358	99.2	98.7	96.5	0.0099	0.0237	0.0107	0.0192	1.69104	1.69651	2.67688	2.93517	2.26674	2.93674	8128.ENSONIP00000000122	COX18	33208|Metazoa	8128.ENSONIP00000000122	COX18	33208|Metazoa
CsiA_G00000015415	CsiB_G00000015167	Achr01	44829220	44839835	Bchr01	42750369	42761001	10616	10633	793	793	99.9	99.7	97.9	0.0005	0.014	0.0006	0.0125	12.9835	21.7479	26.6239	11.4015	20.6937	25.8799	6500.XP_005109434.1	EIF4G2	33208|Metazoa	6500.XP_005109434.1	EIF4G2	33208|Metazoa
CsiA_G00000015416	CsiB_G00000015168	Achr01	44867381	44887029	Bchr01	42772315	42793507	19649	21193	667	667	99.9	99.3	54.1	0.0013	0.0291	0.0014	0.0217	5.95882	12.0928	13.8911	5.07341	9.90569	11.3669	10224.XP_006812233.1	PTPRR	33208|Metazoa	10224.XP_006812233.1	PTPRR	33208|Metazoa
CsiA_G00000015417	CsiB_G00000015169	Achr01	44889295	44893699	Bchr01	42795769	42801791	4405	6023	461	461	99.6	98.4	58.9	0.0065	0.051	0.007	0.0413	0.514213	0	0.051694	0.216869	0	0.22588	6500.XP_005105911.1	FBXO47	33208|Metazoa	6500.XP_005105911.1	FBXO47	33208|Metazoa
CsiA_G00000015418	CsiB_G00000015170	Achr01	44894179	44899395	Bchr01	42802264	42809109	5217	6846	380	388	96.6	95.3	67.4	0.0081	0.0953	0.0087	0.0773	5.99343	6.91126	5.3806	3.14958	3.63839	3.53721	6500.XP_005105912.1	ELP4	33208|Metazoa	6500.XP_005105912.1	ELP4	33208|Metazoa
CsiA_G00000015420	CsiB_G00000015172	Achr01	44912548	44916344	Bchr01	42822613	42828757	3797	6145	114	114	100	99.4	55.8	0	0.0273	0	0.0206	100.842	112.488	124.497	100.015	106.417	127.606	6500.XP_005088871.1	UQCRB	33208|Metazoa	6500.XP_005088871.1	UQCRB	33208|Metazoa
CsiA_G00000015421	CsiB_G00000015173	Achr01	44919806	44929632	Bchr01	42831661	42842298	9827	10638	1315	1315	99.2	97.5	93.4	0.0053	0.0943	0.0056	0.0793	7.92331	0.01878	0	9.64136	0.032606	0	6500.XP_005097476.1	NPC1	33208|Metazoa	6500.XP_005097476.1	NPC1	33208|Metazoa
CsiA_G00000015422	CsiB_G00000015174	Achr01	44937325	44952721	Bchr01	42851367	42869227	15397	17861	1334	1334	99.8	98.5	47.7	0.0023	0.0595	0.0024	0.0495	11.3821	25.0492	21.5497	10.294	26.5756	24.079	6500.XP_005097476.1	NPC1	33208|Metazoa	6500.XP_005097476.1	NPC1	33208|Metazoa
CsiA_G00000015423	CsiB_G00000015175	Achr01	44953140	44958892	Bchr01	42879062	42884799	5753	5738	230	230	100	99.9	47.5	0	0.0065	0	0.0051	23.0661	44.2587	47.1599	21.0155	47.8267	52.2156	71139.XP_010023991.1	-	35493|Streptophyta	71139.XP_010023991.1	-	35493|Streptophyta
CsiA_G00000015427	CsiB_G00000015177	Achr01	45098751	45099761	Bchr01	43022007	43023017	1011	1011	336	336	100	99.4	98.7	0.0013	0.0216	0.0014	0.0176	0	10.7046	0	0	10.5921	0	6412.HelroP179784	TRIM56	33208|Metazoa	6412.HelroP179784	TRIM56	33208|Metazoa
CsiA_G00000015428	CsiB_G00000015178	Achr01	45101618	45112619	Bchr01	43024878	43035539	11002	10662	289	289	100	99.3	98.8	0	0.0305	0	0.0289	7.40977	11.8552	16.8585	9.11754	14.2494	20.8552	6500.XP_005089405.1	SIAH2	33208|Metazoa	6500.XP_005089405.1	SIAH2	33208|Metazoa
CsiA_G00000015429	CsiB_G00000015179	Achr01	45115799	45117766	Bchr01	43040185	43042161	1968	1977	363	363	97.5	98	94	0.0118	0.0526	0.0132	0.0385	0.319854	1.11688	1.60606	0.047954	0	0.213951	45351.EDO38419	PRDM9	33208|Metazoa	45351.EDO38419	PRDM9	33208|Metazoa
CsiA_G00000015430	CsiB_G00000015180	Achr01	45118301	45119836	Bchr01	43042688	43044877	1536	2190	237	237	95.4	97.1	60.3	0.0256	0.0468	0.0272	0.0388	0.973975	0	0	0.6003	0.223582	0	-	-	-	-	-	-
CsiA_G00000015432	CsiB_G00000015182	Achr01	45128992	45130540	Bchr01	43053063	43054485	1549	1423	183	183	98.9	99.1	92.6	0.0093	0.0085	0.0101	0.0067	10.9055	11.2611	15.1023	10.7111	8.733	13.9736	6500.XP_005101916.1	-	2759|Eukaryota	6500.XP_005101916.1	-	2759|Eukaryota
CsiA_G00000015434	CsiB_G00000015184	Achr01	45152952	45153897	Bchr01	43077526	43078491	946	966	72	72	100	100	95.6	0	0	0	0	0.763967	0.306154	8.24476	0.365843	0.330452	2.74707	-	-	-	-	-	-
CsiA_G00000015435	CsiB_G00000015185	Achr01	45154923	45161583	Bchr01	43079505	43086835	6661	7331	326	326	99.1	98.4	94.5	0.0081	0.0444	0.0089	0.0347	60.3077	0	1.02811	33.2433	0	0.423422	-	-	-	-	-	-
CsiA_G00000015436	CsiB_G00000015186	Achr01	45162754	45163950	Bchr01	43088424	43089620	1197	1197	398	398	99.5	98.2	96.6	0.0032	0.0769	0.0034	0.063	5.64453	5.21218	8.43646	7.55148	7.37061	11.0653	-	-	-	-	-	-
CsiA_G00000015437	CsiB_G00000015187	Achr01	45173158	45174604	Bchr01	43098834	43100446	1447	1613	108	108	99.1	97.6	84.7	0.0039	0.1082	0.0043	0.0814	3.98028	4.46746	1.46825	2.08102	5.97325	4.9168	8364.ENSXETP00000002495	POLR3K	33208|Metazoa	8364.ENSXETP00000002495	POLR3K	33208|Metazoa
CsiA_G00000015438	CsiB_G00000015188	Achr01	45175185	45176831	Bchr01	43101025	43102796	1647	1772	189	189	97.9	97.7	65.5	0.0162	0.0475	0.0177	0.0371	2.01241	4.50594	6.15715	3.65229	4.46176	4.60847	126957.SMAR000360-PA	COX19	2759|Eukaryota	126957.SMAR000360-PA	COX19	2759|Eukaryota
CsiA_G00000015439	CsiB_G00000015189	Achr01	45177629	45185345	Bchr01	43103587	43113185	7717	9599	553	538	96.7	95.9	61.9	0.0087	0.0358	0.0092	0.03	18.4944	27.3025	45.1455	15.2245	11.4276	23.7664	6500.XP_005099742.1	-	33208|Metazoa	6500.XP_005099742.1	-	33208|Metazoa
CsiA_G00000015440	CsiB_G00000015190	Achr01	45188993	45194013	Bchr01	43119140	43124048	5021	4909	209	209	100	98.7	66.4	0	0.0646	0	0.0458	52.7233	82.6365	80.1375	60.6369	82.4268	101.122	10224.XP_002733075.1	CLTA	33208|Metazoa	10224.XP_002733075.1	CLTA	33208|Metazoa
CsiA_G00000015441	CsiB_G00000015191	Achr01	45196386	45196820	Bchr01	43125769	43126203	435	435	144	144	96.5	96.1	62.7	0.0237	0.1206	0.0258	0.0921	0	0.456689	0	0.143254	0	0	-	-	-	-	-	-
CsiA_G00000015442	CsiB_G00000015192	Achr01	45204380	45247255	Bchr01	43139473	43147903	42876	8431	376	376	98.1	96.8	76.4	0.0176	0.0838	0.0196	0.0622	5.92946	3.8189	9.68445	1.40851	1.97057	3.3549	6412.HelroP161626	-	33208|Metazoa	6412.HelroP161626	-	33208|Metazoa
CsiA_G00000015443	CsiB_G00000015193	Achr01	45217387	45225572	Bchr01	43152373	43160880	8186	8508	733	733	99.6	97.9	90	0.0047	0.0791	0.0054	0.0564	0.244707	1.18701	1.08718	2.76918	5.32978	5.56534	7739.XP_002602502.1	RAD54L	33208|Metazoa	7739.XP_002602502.1	RAD54L	33208|Metazoa
CsiA_G00000015444	CsiB_G00000015194	Achr01	45228106	45229743	Bchr01	43163367	43165004	1638	1638	545	545	100	98.8	97.3	0.0024	0.0446	0.0025	0.0388	0.575609	0.108504	0.27148	0.910967	0	0.053012	885580.XP_010636805.1	CRTAC1	33208|Metazoa	885580.XP_010636805.1	CRTAC1	33208|Metazoa
CsiA_G00000015445	CsiB_G00000015195	Achr01	45229937	45242555	Bchr01	43165198	43179229	12619	14032	1789	1786	99.3	97.9	97.8	0.0064	0.0646	0.0071	0.0495	2.99911	4.468	6.10295	2.66222	3.04138	5.2563	136037.KDR16256	-	33208|Metazoa	136037.KDR16256	-	33208|Metazoa
CsiA_G00000015447	CsiB_G00000015197	Achr01	45259255	45264807	Bchr01	43195627	43201695	5553	6069	147	147	100	99.5	97	0	0.0204	0	0.0157	1.08329	0	0	0.195782	0	0	-	-	-	-	-	-
CsiA_G00000015449	CsiB_G00000015199	Achr01	45277150	45285881	Bchr01	43214005	43222702	8732	8698	672	672	99.6	99.1	97.9	0.0039	0.0259	0.0043	0.0198	8.29813	15.6975	12.1426	7.3128	11.9124	12.2367	6500.XP_005102618.1	SELENOO	33208|Metazoa	6500.XP_005102618.1	SELENOO	33208|Metazoa
CsiA_G00000015451	CsiB_G00000015201	Achr01	45290274	45297010	Bchr01	43227353	43231375	6737	4023	250	250	100	99.9	43.2	0	0.0065	0	0.0046	0	0	1.85025	0.184984	0.260998	0.844455	-	-	-	-	-	-
CsiA_G00000015452	CsiB_G00000015202	Achr01	45298632	45301578	Bchr01	43233438	43236364	2947	2927	250	250	98.8	98.1	82.7	0.0121	0.0438	0.0134	0.0327	0	0.134268	4.74017	0.390831	0.235558	6.41149	-	-	-	-	-	-
CsiA_G00000015459	CsiB_G00000015209	Achr01	45373333	45377714	Bchr01	43301740	43306176	4382	4437	438	438	99.3	99	66.5	0.0069	0.0208	0.0075	0.0159	65.3996	70.0577	81.8332	91.9278	90.2845	123.04	6087.XP_002156960.2	-	33208|Metazoa	6087.XP_002156960.2	-	33208|Metazoa
CsiA_G00000015460	CsiB_G00000015210	Achr01	45392754	45401401	Bchr01	43310304	43318949	8648	8646	175	175	100	99.6	64.4	0	0.0166	0	0.0132	21.5183	27.5746	43.2851	19.7983	25.3487	39.4279	9685.ENSFCAP00000023064	ARF6	33208|Metazoa	9685.ENSFCAP00000023064	ARF6	33208|Metazoa
CsiA_G00000015462	CsiB_G00000015212	Achr01	45411801	45412481	Bchr01	43334042	43334725	681	684	226	227	98.2	98.2	82.3	0.0075	0.0358	0.0081	0.0284	2.01197	0.890781	1.06582	1.93003	0.398834	1.89742	-	-	-	-	-	-
CsiA_G00000015463	CsiB_G00000015213	Achr01	45416554	45421860	Bchr01	43338971	43345239	5307	6269	124	124	100	99.7	70.3	0	0.0125	0	0.0097	11.9599	8.87524	21.8663	10.979	7.25776	21.2203	10224.XP_002738438.1	-	33208|Metazoa	10224.XP_002738438.1	-	33208|Metazoa
CsiA_G00000015464	CsiB_G00000015214	Achr01	45422656	45438675	Bchr01	43346059	43361077	16020	15019	581	580	99.3	98.4	96.1	0.0044	0.0525	0.0047	0.0427	0.236036	0.237516	0	0.045065	0.091791	0	8364.ENSXETP00000062930	FAM187B	33208|Metazoa	8364.ENSXETP00000062930	FAM187B	33208|Metazoa
CsiA_G00000015465	CsiB_G00000015215	Achr01	45434266	45436046	Bchr01	43356691	43358469	1781	1779	200	200	99	98.7	96.1	0.0066	0.0353	0.0066	0.035	6.60087	5.88808	13.4052	5.44023	4.42378	10.7286	-	-	-	-	-	-
CsiA_G00000015467	CsiB_G00000015217	Achr01	45448441	45453885	Bchr01	43368877	43375707	5445	6831	322	322	99.7	98.1	55.5	0.0013	0.085	0.0013	0.0913	3.35544	5.96824	6.73343	1.95622	3.54231	5.0711	8083.ENSXMAP00000002834	UBE2Z	33208|Metazoa	8083.ENSXMAP00000002834	UBE2Z	33208|Metazoa
CsiA_G00000015468	CsiB_G00000015218	Achr01	45461923	45475654	Bchr01	43380441	43396275	13732	15835	603	603	100	99.1	56.9	0	0.0412	0	0.0464	8.24216	42.2766	20.1885	7.64691	40.1342	20.1642	7719.NP_001071979.1	TRAF6	33208|Metazoa	7719.NP_001071979.1	TRAF6	33208|Metazoa
CsiA_G00000015469	CsiB_G00000015219	Achr01	45480871	45482631	Bchr01	43403841	43405590	1761	1750	75	75	100	98.2	75.3	0	0.0776	0	0.0579	0	0	0	0	0	0	-	-	-	-	-	-
CsiA_G00000015470	CsiB_G00000015220	Achr01	45484480	45485890	Bchr01	43407442	43408849	1411	1408	90	90	98.9	99.3	96.4	0.0048	0.0169	0.005	0.0145	0	0	0	2.25864	0	0	-	-	-	-	-	-
CsiA_G00000015471	CsiB_G00000015221	Achr01	45488186	45489025	Bchr01	43411139	43411980	840	842	69	69	97.1	98.1	73.7	0.013	0.0393	0.0135	0.0356	0.261829	0	0	0	0	0	-	-	-	-	-	-
CsiA_G00000015472	CsiB_G00000015222	Achr01	45491522	45492641	Bchr01	43415261	43416375	1120	1115	78	78	97.4	97	57.3	0.0113	0.0947	0.0122	0.0783	0.785487	0	0	0.595468	0	0	-	-	-	-	-	-
CsiA_G00000015473	CsiB_G00000015224	Achr01	45505725	45506445	Bchr01	43430831	43431551	721	721	78	78	97.4	99.2	47.8	0.0113	0	0.0123	0	0	0	0	0	0	0	-	-	-	-	-	-
CsiA_G00000015474	CsiB_G00000015225	Achr01	45509551	45518859	Bchr01	43440624	43441704	9309	1081	70	70	100	96.7	73.4	0.0062	0.1347	0.0063	0.1281	0	0	0	0	0	0	-	-	-	-	-	-
CsiA_G00000015479	CsiB_G00000015229	Achr01	45551495	45551960	Bchr01	43479851	43480316	466	466	66	66	95.5	97	97.7	0.0262	0.0486	0.0271	0.0432	0	0	0	0	0	0	-	-	-	-	-	-
CsiA_G00000015481	CsiB_G00000015232	Achr01	45601553	45634362	Bchr01	43543947	43566349	32810	22403	899	899	99.8	98.7	86.4	0.0017	0.0474	0.0019	0.0399	0	0.035344	0.04341	0.052889	0.077078	0.097384	10224.XP_006817436.1	-	33208|Metazoa	10224.XP_006817436.1	-	33208|Metazoa
CsiA_G00000015482	CsiB_G00000015233	Achr01	45642192	45649061	Bchr01	43574570	43587990	6870	13421	177	177	100	99.6	94.9	0	0.0168	0	0.0127	1.53494	0.636424	0	3.57906	0	0	-	-	-	-	-	-
CsiA_G00000015483	CsiB_G00000015234	Achr01	45667841	45668950	Bchr01	43607583	43608692	1110	1110	369	369	99.7	99.4	57.1	0.0048	0.0114	0.0049	0.0102	0.106855	0	0	0	0	0	9767.XP_007196114.1	GPR19	33208|Metazoa	9767.XP_007196114.1	GPR19	33208|Metazoa
CsiA_G00000015485	CsiB_G00000015238	Achr01	45720445	45725703	Bchr01	43665058	43670658	5259	5601	99	99	99	99	80.9	0.0044	0.0304	0.0048	0.0231	35.9282	2.28459	0.158352	36.3942	4.00985	0.911173	-	-	-	-	-	-
CsiA_G00000015487	CsiB_G00000015241	Achr01	45748763	45750765	Bchr01	43702109	43704089	2003	1981	89	89	98.9	99.3	49.1	0.0048	0.0177	0.0051	0.0141	15.7466	0	0	16.9064	0	0	-	-	-	-	-	-
CsiA_G00000015489	CsiB_G00000015243	Achr01	45785640	45790988	Bchr01	43758295	43768408	5349	10114	372	372	99.5	99	67.2	0.0081	0.0161	0.0087	0.0132	0	0	0	0	0	0	-	-	-	-	-	-
CsiA_G00000015495	CsiB_G00000015252	Achr01	45868475	45880420	Bchr01	43888604	43898956	11946	10353	776	775	99.5	98.9	80.7	0.0022	0.0358	0.0023	0.0332	2.22179	3.4071	4.88492	2.05516	2.80379	6.07912	7668.SPU_011716-tr	-	33208|Metazoa	7668.SPU_011716-tr	-	33208|Metazoa
CsiA_G00000015497	CsiB_G00000015256	Achr01	45906281	45910981	Bchr01	43941353	43944006	4701	2654	190	190	98.9	98.1	42.8	0.0141	0.0363	0.0143	0.0348	1.51433	2.37207	3.17853	8.00198	9.56032	6.66941	-	-	-	-	-	-
CsiA_G00000015501	CsiB_G00000015260	Achr01	45953533	45961963	Bchr01	43990821	44000441	8431	9621	504	504	99.8	99.3	46	0.0034	0.0208	0.0035	0.0202	13.4654	3.72779	2.17096	14.9605	7.92754	7.51664	8081.XP_008403244.1	CYP3A4	33208|Metazoa	8081.XP_008403244.1	CYP3A4	33208|Metazoa
CsiA_G00000015502	CsiB_G00000015261	Achr01	45966511	45972938	Bchr01	44006372	44012291	6428	5920	354	354	99.7	99.3	54	0.0024	0.0223	0.0025	0.0207	0	15.0547	18.1164	0.411178	11.2649	16.57	10224.XP_006822772.1	-	33208|Metazoa	10224.XP_006822772.1	-	33208|Metazoa
CsiA_G00000015504	CsiB_G00000015262	Achr01	45999765	46003173	Bchr01	44041932	44045368	3409	3437	359	359	99.7	98.9	96.9	0.0073	0.024	0.0077	0.0207	0	2.5877	0.214525	0	0.556103	1.36359	6326.BUX.s00579.86	crispld1	33208|Metazoa	6326.BUX.s00579.86	crispld1	33208|Metazoa
CsiA_G00000015505	CsiB_G00000015263	Achr01	46005136	46007614	Bchr01	44047311	44050030	2479	2720	341	341	99.4	99	92.9	0.0064	0.0209	0.0064	0.0215	2.82462	0	0	1.71682	0	0.060723	9478.XP_008051285.1	GLIPR1	33208|Metazoa	9478.XP_008051285.1	GLIPR1	33208|Metazoa
CsiA_G00000015506	CsiB_G00000015264	Achr01	46009578	46015679	Bchr01	44052886	44058225	6102	5340	184	184	100	99.8	72.8	0	0.008	0	0.0062	13.2183	18.7381	27.839	17.7724	19.3147	25.8704	6500.NP_001191427.1	RHEB	33208|Metazoa	6500.NP_001191427.1	RHEB	33208|Metazoa
CsiA_G00000015507	CsiB_G00000015265	Achr01	46017268	46024531	Bchr01	44059572	44066726	7264	7155	939	939	98.6	97	71.1	0.012	0.0937	0.0125	0.0836	0.665026	24.1583	2.09723	1.60467	37.9025	6.15669	1161401.ASJA01000005_gene2492	-	28211|Alphaproteobacteria	1161401.ASJA01000005_gene2492	-	28211|Alphaproteobacteria
CsiA_G00000015510	CsiB_G00000015267	Achr01	46037759	46040272	Bchr01	44074122	44076616	2514	2495	151	151	99.3	99.8	92.1	0.0027	0	0.0031	0	0	2.6544	0	0	0.656598	0	36080.S2JR81	-	4751|Fungi	36080.S2JR81	-	4751|Fungi
CsiA_G00000015511	CsiB_G00000015268	Achr01	46044302	46045506	Bchr01	44080704	44081830	1205	1127	151	151	100	99.8	94.9	0	0.0115	0	0.0073	0.837164	6.24468	0.152853	0.902334	10.1959	0.777927	3983.cassava4.1_020944m	-	35493|Streptophyta	3983.cassava4.1_020944m	-	35493|Streptophyta
CsiA_G00000015512	CsiB_G00000015269	Achr01	46048526	46051734	Bchr01	44087323	44091716	3209	4394	251	251	100	98.8	63	0	0.054	0	0.0391	1.25754	3.80746	4.69741	1.76908	4.32457	3.21453	6500.XP_005108336.1	TMEM101	33208|Metazoa	6500.XP_005108336.1	TMEM101	33208|Metazoa
CsiA_G00000015513	CsiB_G00000015270	Achr01	46055589	46064924	Bchr01	44100052	44109540	9336	9489	1189	1189	100	99.9	95.1	0	0.0038	0	0.0031	0.916038	1.32935	0.012087	1.22759	0.978813	0.012106	10160.XP_004644676.1	COL21A1	33208|Metazoa	10160.XP_004644676.1	COL21A1	33208|Metazoa
CsiA_G00000015514	CsiB_G00000015271	Achr01	46085019	46089510	Bchr01	44131317	44135918	4492	4602	341	341	99.4	99	95.6	0.0038	0.0304	0.004	0.0256	11.9807	0	0	15.3478	0	0	6500.XP_005096686.1	-	2759|Eukaryota	6500.XP_005096686.1	-	2759|Eukaryota
CsiA_G00000015516	CsiB_G00000015273	Achr01	46097816	46101092	Bchr01	44144751	44148028	3277	3278	297	297	97	97.3	55	0.0291	0.022	0.0306	0.0189	1.26258	1.38249	1.68692	1.33433	1.52733	2.2048	-	-	-	-	-	-
CsiA_G00000015517	CsiB_G00000015274	Achr01	46103484	46108229	Bchr01	44151091	44155203	4746	4113	226	226	100	99	56.2	0	0.0425	0	0.0355	97.1701	169.671	157.256	101.272	174.016	171.584	10224.XP_006825753.1	-	33208|Metazoa	10224.XP_006825753.1	-	33208|Metazoa
CsiA_G00000015518	CsiB_G00000015275	Achr01	46110051	46115448	Bchr01	44157535	44163041	5398	5507	180	180	100	99.3	42	0	0.0329	0	0.0341	16.9192	15.3808	22.7869	14.3386	20.7272	29.3438	6500.XP_005099490.1	ARL1	33208|Metazoa	6500.XP_005099490.1	ARL1	33208|Metazoa
CsiA_G00000015520	CsiB_G00000015276	Achr01	46149569	46154036	Bchr01	44172529	44176944	4468	4416	144	144	98.6	98.6	92.7	0.006	0.0435	0.0062	0.0386	0	4.09552	1.58665	0.719278	2.26877	2.29114	7370.XP_005185542.1	-	33208|Metazoa	7370.XP_005185542.1	-	33208|Metazoa
CsiA_G00000015523	CsiB_G00000015279	Achr01	46212317	46220881	Bchr01	44383267	44389611	8565	6345	521	516	95.8	93.7	11.2	0.0357	0.1055	0.0363	0.1005	0	0.170579	0.029714	0.122221	5.83862	7.72215	45351.EDO49268	amt-1	33208|Metazoa	10224.NP_001161500.1	amt-1	33208|Metazoa
CsiA_G00000015524	CsiB_G00000015280	Achr01	46221597	46228556	Bchr01	44390314	44396560	6960	6247	466	466	98.3	98.4	91.1	0.0101	0.0335	0.0106	0.0294	0.988144	32.3154	22.8753	0.858763	21.4066	20.7039	227086.JGI_V11_92703	amt-1	2759|Eukaryota	227086.JGI_V11_92703	amt-1	2759|Eukaryota
CsiA_G00000015525	CsiB_G00000015281	Achr01	46231747	46242956	Bchr01	44399745	44426014	11210	26270	438	438	99.3	98.9	96.4	0.005	0.0293	0.005	0.03	0.371074	16.3108	5.56574	0.94841	3.22978	1.82706	7668.SPU_014403-tr	amt-1	33208|Metazoa	7668.SPU_014403-tr	amt-1	33208|Metazoa
CsiA_G00000015527	CsiB_G00000015283	Achr01	46450396	46451934	Bchr01	44464034	44465572	1539	1539	351	351	99.7	99.8	97.4	0.0012	0.0043	0.0013	0.0036	1.28534	6.76107	10.0098	0.993512	8.56707	10.3067	45351.EDO44757	-	33208|Metazoa	45351.EDO44757	-	33208|Metazoa
CsiA_G00000015528	CsiB_G00000015284	Achr01	46469557	46471229	Bchr01	44487741	44489396	1673	1656	141	141	97.2	96.9	59.4	0.0183	0.0808	0.02	0.0618	0.266746	104.591	67.0743	5.27776	178.673	129.649	-	-	-	-	-	-
CsiA_G00000015530	CsiB_G00000015286	Achr01	46476562	46478323	Bchr01	44494736	44496668	1762	1933	83	82	97.6	95.6	77	0.0159	0.0766	0.0173	0.0586	0.51119	9.32485	0.50528	0	7.76033	0.774089	-	-	-	-	-	-
CsiA_G00000015538	CsiB_G00000015293	Achr01	46763254	46767071	Bchr01	44606927	44612669	3818	5743	783	783	99.1	98.8	29.7	0.0066	0.0333	0.0069	0.0286	2.89717	1.54946	3.91159	2.16831	1.53441	2.24203	176946.XP_007440880.1	H6PD	33208|Metazoa	176946.XP_007440880.1	H6PD	33208|Metazoa
CsiA_G00000015539	CsiB_G00000015294	Achr01	46768042	46770905	Bchr01	44612675	44615562	2864	2888	204	204	99.5	97.2	34.4	0.0021	0.1194	0.0024	0.0899	12.5747	11.2912	10.9239	12.0381	11.2523	11.0327	6500.XP_005108331.1	ISOC2	33208|Metazoa	6500.XP_005108331.1	ISOC2	33208|Metazoa
CsiA_G00000015540	CsiB_G00000015295	Achr01	46772324	46788924	Bchr01	44617010	44636030	16601	19021	678	679	99.7	98.3	89.5	0.0013	0.0641	0.0014	0.0508	10.2506	15.8948	15.5277	6.31283	12.5061	11.5965	10224.XP_002734410.1	ACSS3	33208|Metazoa	10224.XP_002734410.1	ACSS3	33208|Metazoa
CsiA_G00000015541	CsiB_G00000015296	Achr01	46794261	46797257	Bchr01	44640217	44644340	2997	4124	117	117	100	100	82.5	0	0	0	0	27.917	44.3833	46.7571	20.5459	27.3012	31.5316	48698.ENSPFOP00000016922	MTPN	33208|Metazoa	48698.ENSPFOP00000016922	MTPN	33208|Metazoa
CsiA_G00000015542	CsiB_G00000015297	Achr01	46799713	46864932	Bchr01	44647075	44710026	65220	62952	297	297	100	99.6	94.2	0.0015	0.0136	0.0016	0.0117	17.8705	16.3518	36.2263	17.5264	16.2424	29.1676	7209.EJD76147.1	EFNB2	33208|Metazoa	7209.EJD76147.1	EFNB2	33208|Metazoa
CsiA_G00000015545	CsiB_G00000015301	Achr01	46889375	46890757	Bchr01	44733145	44734507	1383	1363	144	144	97.9	97.5	75.3	0.021	0.0441	0.0215	0.0404	0	0	0	0	0.188384	0	-	-	-	-	-	-
CsiA_G00000015546	CsiB_G00000015302	Achr01	46891416	46903492	Bchr01	44735369	44760236	12077	24868	699	700	97.7	96.3	94.2	0.0209	0.0743	0.0217	0.0677	1.79425	24.206	73.3806	1.19987	9.20312	25.5277	10224.XP_002730888.2	-	33154|Opisthokonta	10224.XP_002730888.2	-	33154|Opisthokonta
CsiA_G00000015547	CsiB_G00000015304	Achr01	46911207	46919280	Bchr01	44767417	44779045	8074	11629	1349	1349	99.5	99.1	80.6	0.0033	0.0275	0.0036	0.0223	0.106855	6.08946	5.24376	0.684484	2.69069	2.74405	106582.XP_004567573.1	PCDH15	33208|Metazoa	106582.XP_004567573.1	PCDH15	33208|Metazoa
CsiA_G00000015548	CsiB_G00000015305	Achr01	46930392	46940260	Bchr01	44786225	44795003	9869	8779	178	178	98.3	97.6	89.1	0.0136	0.0617	0.0137	0.0607	54.9569	148.543	37.7839	67.5935	198.144	62.3545	-	-	-	-	-	-
CsiA_G00000015550	CsiB_G00000015306	Achr01	46949996	46980143	Bchr01	44803154	44840710	30148	37557	1201	1201	100	97.9	85.7	0.0004	0.093	0.0004	0.073	9.50655	25.0128	23.6543	11.4834	25.1869	24.6116	6500.XP_005089414.1	CTR9	33208|Metazoa	6500.XP_005089414.1	CTR9	33208|Metazoa
CsiA_G00000015552	CsiB_G00000015308	Achr01	46980474	47010656	Bchr01	44841041	44874669	30183	33629	901	901	99.9	98.6	75.3	0.0005	0.0644	0.0005	0.0476	10.2962	23.9443	21.7097	10.0781	24.1346	20.6834	126957.SMAR006836-PA	OSBPL8	33208|Metazoa	126957.SMAR006836-PA	OSBPL8	33208|Metazoa
CsiA_G00000015553	CsiB_G00000015309	Achr01	47011315	47024996	Bchr01	44875317	44888494	13682	13178	424	424	99.8	98.8	96.9	0.001	0.047	0.0011	0.0365	9.76335	29.7076	24.2732	10.2773	31.2085	23.9487	103372.F4WC25	SLC30A1	33208|Metazoa	103372.F4WC25	SLC30A1	33208|Metazoa
CsiA_G00000015554	CsiB_G00000015310	Achr01	47026657	47033953	Bchr01	44890137	44899299	7297	9163	463	463	99.6	98.3	97.1	0.0033	0.0663	0.0032	0.075	1.81456	2.07855	2.25872	2.31884	1.61396	2.42516	6500.XP_005099548.1	ORC4	33208|Metazoa	6500.XP_005099548.1	ORC4	33208|Metazoa
CsiA_G00000015555	CsiB_G00000015311	Achr01	47035847	47037646	Bchr01	44900327	44903182	1800	2856	300	300	100	99	80.4	0	0.0442	0	0.0366	0.802305	1.00218	1.30401	0.861213	0.446292	0.821162	6500.XP_005103321.1	HEY1	33208|Metazoa	6500.XP_005103321.1	HEY1	33208|Metazoa
CsiA_G00000015557	CsiB_G00000015312	Achr01	47061190	47063154	Bchr01	44922998	44924973	1965	1976	352	352	99.1	97.5	33.4	0.0073	0.0919	0.0073	0.0924	5.18382	11.7489	27.725	8.75975	118.116	35.5782	35128.Thaps22560	-	2836|Bacillariophyta	35128.Thaps22560	-	2836|Bacillariophyta
CsiA_G00000015559	CsiB_G00000015314	Achr01	47082347	47084234	Bchr01	44945470	44947378	1888	1909	402	402	100	99.1	93.9	0.0053	0.0238	0.0052	0.0255	0.936218	2.03871	12.2098	0.968919	2.76904	10.2899	32264.tetur05g01090.1	FUT7	33208|Metazoa	32264.tetur05g01090.1	FUT7	33208|Metazoa
CsiA_G00000015560	CsiB_G00000015315	Achr01	47118356	47127659	Bchr01	44980028	44989253	9304	9226	549	549	99.6	98.9	92.7	0.0016	0.042	0.0017	0.0366	6.05681	20.7971	1.7079	6.36997	16.0093	1.21212	7245.FBpp0268474	SLC22A14	33208|Metazoa	7245.FBpp0268474	SLC22A14	33208|Metazoa
CsiA_G00000015561	CsiB_G00000015317	Achr01	47192208	47215459	Bchr01	45056332	45078161	23252	21830	580	578	99.1	99.1	98.8	0.0061	0.0049	0.0063	0.0043	0.120049	0.286625	26.1716	0.30786	0.533909	50.4059	244447.XP_008321223.1	col6a6	33208|Metazoa	244447.XP_008321223.1	col6a6	33208|Metazoa
CsiA_G00000015562	CsiB_G00000015320	Achr01	47479878	47482972	Bchr01	45244697	45247918	3095	3222	297	297	99.7	99.3	91	0.0029	0.0197	0.003	0.018	0.368142	0.560893	0.763972	0.354084	1.22873	0.726078	6500.XP_005112994.1	-	33208|Metazoa	6500.XP_005112994.1	-	33208|Metazoa
CsiA_G00000015563	CsiB_G00000015325	Achr01	47581204	47621661	Bchr01	45423805	45457772	40458	33968	2488	2498	98.6	97.5	48.6	0.0091	0.0656	0.0098	0.0533	1.01783	48.0223	34.6842	1.42448	75.4098	52.7048	32264.tetur03g08510.1	chs-2	33208|Metazoa	32264.tetur03g08510.1	chs-2	33208|Metazoa
CsiA_G00000015564	CsiB_G00000015326	Achr01	47625706	47626902	Bchr01	45463076	45464246	1197	1171	177	177	99.4	99.4	49.3	0.005	0.0077	0.0057	0.0057	4.41432	9.35536	8.19105	6.20839	8.10842	8.48273	-	-	-	-	-	-
CsiA_G00000015565	CsiB_G00000015327	Achr01	47627917	47633411	Bchr01	45465230	45469707	5495	4478	538	538	99.4	99.4	92.6	0.0032	0.017	0.0032	0.0161	1.42275	0.392114	1.01574	2.23291	0.789246	2.61767	10224.XP_006818312.1	-	33208|Metazoa	10224.XP_006818312.1	-	33208|Metazoa
CsiA_G00000015566	CsiB_G00000015328	Achr01	47634529	47636490	Bchr01	45470763	45472739	1962	1977	533	538	98.1	98	92.5	0.0121	0.0174	0.0128	0.0146	0	2.70259	0	0	2.48632	0.159898	10224.XP_006818312.1	-	33208|Metazoa	10224.XP_006818312.1	-	33208|Metazoa
CsiA_G00000015567	CsiB_G00000015329	Achr01	47637073	47640198	Bchr01	45473317	45477825	3126	4509	539	539	99.8	99.1	98.5	0.0008	0.0373	0.0008	0.0347	0.989779	0.245369	9.06438	1.03002	0.049161	6.09155	10224.XP_006818312.1	-	33208|Metazoa	10224.XP_006818312.1	-	33208|Metazoa
CsiA_G00000015569	CsiB_G00000015330	Achr01	47647357	47659746	Bchr01	45502184	45508314	12390	6131	645	645	99.5	98.8	95.9	0.0041	0.0366	0.0044	0.0312	0.106123	0.063335	0.224834	0.073293	0.063335	0.571025	9478.XP_008050896.1	SLCO2B1	33208|Metazoa	9478.XP_008050896.1	SLCO2B1	33208|Metazoa
CsiA_G00000015570	CsiB_G00000015331	Achr01	47662647	47668894	Bchr01	45511815	45517328	6248	5514	421	428	97.4	97.3	82.5	0.0077	0.0221	0.008	0.0197	0	0.833494	2.77433	0	0	1.80989	79684.XP_005369329.1	CLEC12B	33208|Metazoa	79684.XP_005369329.1	CLEC12B	33208|Metazoa
CsiA_G00000015571	CsiB_G00000015333	Achr01	47682664	47688780	Bchr01	45534752	45541478	6117	6727	246	246	100	98.9	69.4	0.0035	0.0374	0.0036	0.0331	3.97128	8.96721	8.94429	3.89761	10.0895	9.9168	45351.EDO35917	-	33208|Metazoa	45351.EDO35917	-	33208|Metazoa
CsiA_G00000015572	CsiB_G00000015334	Achr01	47689219	47690509	Bchr01	45541906	45543130	1291	1225	321	321	98.4	98.6	92.2	0.0094	0.0332	0.0099	0.029	0	0	0	0.462402	0.110171	0	-	-	-	-	-	-
CsiA_G00000015573	CsiB_G00000015335	Achr01	47693528	47694544	Bchr01	45548728	45549744	1017	1017	338	338	99.4	98.8	59.2	0.0039	0.0387	0.004	0.035	0	0	0	0	0	0	6500.XP_005103719.1	-	2759|Eukaryota	6500.XP_005103719.1	-	2759|Eukaryota
CsiA_G00000015574	CsiB_G00000015336	Achr01	47701456	47716499	Bchr01	45556330	45571846	15044	15517	1464	1466	99.6	98.1	52.8	0.0064	0.0602	0.0066	0.0548	1.43526	2.99523	3.85966	1.94626	4.68486	4.44782	7994.ENSAMXP00000016350	UHRF1BP1L	33208|Metazoa	7994.ENSAMXP00000016350	UHRF1BP1L	33208|Metazoa
CsiA_G00000015575	CsiB_G00000015337	Achr01	47717818	47726034	Bchr01	45573657	45578280	8217	4624	655	647	97.7	96.7	52.7	0.008	0.071	0.008	0.0715	7.1774	5.59022	5.00569	6.46923	13.3253	11.2759	-	-	-	-	-	-
CsiA_G00000015576	CsiB_G00000015338	Achr01	47724417	47726034	Bchr01	45580391	45582004	1618	1614	497	497	99.4	98.1	89.4	0.0102	0.0568	0.0103	0.0556	0.982676	2.84496	0.92577	1.57483	1.81221	1.83201	-	-	-	-	-	-
CsiA_G00000015577	CsiB_G00000015339	Achr01	47740547	47746531	Bchr01	45593664	45599655	5985	5992	376	376	99.5	99.5	93.7	0.0046	0.0081	0.0047	0.0075	0.877806	11.092	10.152	0.583776	13.8488	12.6251	583345.Mmol_1030	-	1224|Proteobacteria	583345.Mmol_1030	-	1224|Proteobacteria
CsiA_G00000015585	CsiB_G00000015347	Achr01	47831291	47833387	Bchr01	45687187	45689126	2097	1940	550	550	99.3	98.5	96.9	0.0056	0.0444	0.006	0.0367	5.10923	7.18499	5.17407	4.41793	7.98205	7.77512	6500.XP_005089071.1	PGM3	33208|Metazoa	6500.XP_005089071.1	PGM3	33208|Metazoa
CsiA_G00000015586	CsiB_G00000015348	Achr01	47833568	47844671	Bchr01	45689308	45701557	11104	12250	872	872	99.9	97.7	96	0.003	0.0909	0.0033	0.0736	3.56218	6.65389	5.58788	4.59861	7.58966	7.60805	6500.XP_005103847.1	TMEM245	33208|Metazoa	6500.XP_005103847.1	TMEM245	33208|Metazoa
CsiA_G00000015587	CsiB_G00000015349	Achr01	47846002	47847511	Bchr01	45702890	45704415	1510	1526	163	163	99.4	98.8	43.4	0.0027	0.0438	0.0028	0.0384	7.81336	6.6018	5.42693	3.64485	9.16148	5.94216	6500.XP_005095312.1	-	33208|Metazoa	6500.XP_005095312.1	-	33208|Metazoa
CsiA_G00000015590	CsiB_G00000015350	Achr01	47851611	47855701	Bchr01	45707157	45711303	4091	4147	270	270	99.6	99.1	77.1	0.0033	0.0262	0.0035	0.0219	0.277453	41.6812	5.32688	0.245609	31.9706	5.89453	-	-	-	-	-	-
CsiA_G00000015591	CsiB_G00000015351	Achr01	47858135	47862093	Bchr01	45714457	45717530	3959	3074	157	157	100	98.7	89	0	0.059	0	0.0485	1424.42	905.085	1225.35	1447.3	989.526	1243.29	126957.SMAR013096-PA	CWF19L1	33208|Metazoa	126957.SMAR013096-PA	CWF19L1	33208|Metazoa
CsiA_G00000015592	CsiB_G00000015352	Achr01	47864738	47866825	Bchr01	45720077	45722155	2088	2079	181	181	100	99.1	86.5	0	0.0443	0	0.0519	25.0663	69.4468	57.4774	26.8456	73.7863	61.7301	6183.Smp_168560.1	let-767	33208|Metazoa	6183.Smp_168560.1	let-767	33208|Metazoa
CsiA_G00000015593	CsiB_G00000015353	Achr01	47868168	47870492	Bchr01	45723462	45725786	2325	2325	774	774	97.7	97.3	62.7	0.0169	0.0649	0.0181	0.0538	0.031532	0	0	0	0	0	-	-	-	-	-	-
CsiA_G00000015594	CsiB_G00000015354	Achr01	47877094	47883933	Bchr01	45734108	45738000	6840	3893	579	579	99	97.9	86.2	0.01	0.0564	0.0103	0.0518	0.036265	2.11341	0	0.225564	1.33704	0	45351.EDO40900	-	2759|Eukaryota	45351.EDO40900	-	2759|Eukaryota
CsiA_G00000015595	CsiB_G00000015355	Achr01	47884121	47889399	Bchr01	45738203	45746716	5279	8514	122	122	100	98.9	95.6	0.0073	0.0112	0.0075	0.0104	1.11402	0.450407	0	2.6488	0.01394	0	-	-	-	-	-	-
CsiA_G00000015596	CsiB_G00000015356	Achr01	47891685	47897151	Bchr01	45749000	45754416	5467	5417	147	147	100	99.8	88.7	0	0.0097	0	0.0076	11.8104	6.96924	22.6025	10.1653	4.75729	16.9119	-	-	-	-	-	-
CsiA_G00000015597	CsiB_G00000015357	Achr01	47897550	47901122	Bchr01	45754816	45758617	3573	3802	146	146	100	98.6	92.7	0	0.0563	0	0.0398	10.2719	11.0519	20.2571	11.7378	23.0113	28.2869	126957.SMAR008226-PA	POLR2D	33208|Metazoa	126957.SMAR008226-PA	POLR2D	33208|Metazoa
CsiA_G00000015598	CsiB_G00000015358	Achr01	47902145	47910015	Bchr01	45759671	45765689	7871	6019	486	486	99	98.9	62.1	0.0071	0.0244	0.0072	0.0234	0.578497	0.295261	2.68042	1.53531	0.9426	2.25852	10224.XP_002735881.1	UMPS	33208|Metazoa	10224.XP_002735881.1	UMPS	33208|Metazoa
CsiA_G00000015599	CsiB_G00000015359	Achr01	47910236	47919626	Bchr01	45765910	45773821	9391	7912	561	561	98.2	98	96.8	0.0087	0.0571	0.0098	0.043	4.78879	11.1221	7.87568	3.16934	7.73636	6.56719	7739.XP_002608565.1	TM7SF3	33208|Metazoa	7739.XP_002608565.1	TM7SF3	33208|Metazoa
CsiA_G00000015600	CsiB_G00000015360	Achr01	47921633	47924660	Bchr01	45775551	45778500	3028	2950	458	458	98.9	97.4	73.3	0.0096	0.0845	0.0097	0.0825	0	0.059254	0.072958	0.685661	1.85696	0.445946	7719.NP_001071716.1	FOXN3	33208|Metazoa	7719.NP_001071716.1	FOXN3	33208|Metazoa
CsiA_G00000015601	CsiB_G00000015361	Achr01	47927942	47933695	Bchr01	45781385	45787761	5754	6377	508	508	99.6	98	86.6	0.0035	0.0715	0.0038	0.0591	17.9893	34.3859	32.1965	20.2277	30.6423	31.7117	7897.ENSLACP00000017780	DLAT	33208|Metazoa	7897.ENSLACP00000017780	DLAT	33208|Metazoa
CsiA_G00000015602	CsiB_G00000015362	Achr01	47933979	47938295	Bchr01	45787971	45793163	4317	5193	146	146	100	98.4	88.3	0.0029	0.066	0.0028	0.0797	12.5182	32.707	26.4309	10.1208	21.223	14.9355	10224.XP_002731054.1	MORN2	33208|Metazoa	10224.XP_002731054.1	MORN2	33208|Metazoa
CsiA_G00000015603	CsiB_G00000015363	Achr01	47947641	47954374	Bchr01	45801279	45807646	6734	6368	544	544	99.6	98.9	94.4	0.004	0.0351	0.0043	0.0288	0.455753	2.65668	4.11772	0.206317	4.45614	4.7027	7227.FBpp0289329	-	33208|Metazoa	7227.FBpp0289329	-	33208|Metazoa
CsiA_G00000015605	CsiB_G00000015364	Achr01	47991635	47999246	Bchr01	45838196	45845868	7612	7673	546	546	99.8	99	49	0.0028	0.0311	0.0028	0.0319	0	2.27734	0.093492	0	3.09557	0.771662	10224.XP_002735430.1	P4HA2	33208|Metazoa	10224.XP_002735430.1	P4HA2	33208|Metazoa
CsiA_G00000015606	CsiB_G00000015365	Achr01	48001588	48009572	Bchr01	45848986	45868447	7985	19462	349	349	100	97.9	46.8	0.0012	0.0977	0.0015	0.0574	3.28059	1.70483	4.39937	2.77988	2.40216	4.26141	27679.XP_003927864.1	KRR1	33208|Metazoa	27679.XP_003927864.1	KRR1	33208|Metazoa
CsiA_G00000015612	CsiB_G00000015374	Achr01	48187260	48189577	Bchr01	46203730	46206044	2318	2315	281	277	96.4	96.9	82.9	0.0158	0.0213	0.017	0.0171	0	0.116992	1.69196	0.81594	0.114847	1.52955	121225.PHUM361010-PA	SEMA5A	33208|Metazoa	121225.PHUM361010-PA	SEMA5A	33208|Metazoa
CsiA_G00000015615	CsiB_G00000015376	Achr01	48195648	48196858	Bchr01	46212310	46213519	1211	1210	167	167	99.4	98.2	79.4	0.0106	0.0428	0.012	0.0312	0.124161	0	0	0.110134	0	0	-	-	-	-	-	-
CsiA_G00000015616	CsiB_G00000015377	Achr01	48197550	48203004	Bchr01	46214232	46219999	5455	5768	446	446	99.6	99.1	93.7	0.0049	0.022	0.0051	0.0206	0.581452	0	0	0.185487	0	0	244447.XP_008323414.1	C1QL2	33208|Metazoa	244447.XP_008323414.1	C1QL2	33208|Metazoa
CsiA_G00000015618	CsiB_G00000015378	Achr01	48219148	48221127	Bchr01	46238369	46241064	1980	2696	446	446	99.6	98.9	87	0.0064	0.0274	0.0061	0.0327	0.729939	0	0	0.936512	0	0	7955.ENSDARP00000120475	-	33208|Metazoa	7955.ENSDARP00000120475	-	33208|Metazoa
CsiA_G00000015620	CsiB_G00000015381	Achr01	48305130	48310334	Bchr01	46328338	46333547	5205	5210	526	526	100	99.1	98.1	0	0.0397	0	0.0329	8.43412	7.67818	3.81266	7.90312	7.36457	3.68601	7739.XP_002611985.1	CYP11A1	33208|Metazoa	7739.XP_002611985.1	CYP11A1	33208|Metazoa
CsiA_G00000015623	CsiB_G00000015383	Achr01	48337020	48345152	Bchr01	46359149	46366469	8133	7321	493	493	99	99.4	99.5	0.0061	0.0062	0.0063	0.0055	0.568621	0.607646	1.18814	0.967549	0.402504	1.13717	7739.XP_002602455.1	RAD21	33208|Metazoa	7739.XP_002602455.1	RAD21	33208|Metazoa
CsiA_G00000015624	CsiB_G00000015384	Achr01	48345795	48350541	Bchr01	46367123	46371765	4747	4643	266	266	100	99.8	98.5	0	0.011	0	0.0085	2.9225	5.01105	6.72178	5.78159	7.44608	9.65003	6500.XP_005096714.1	LRRC72	33208|Metazoa	6500.XP_005096714.1	LRRC72	33208|Metazoa
CsiA_G00000015625	CsiB_G00000015385	Achr01	48354151	48359510	Bchr01	46374115	46382900	5360	8786	677	677	99.7	99.3	98.9	0.0038	0.0183	0.004	0.0158	1.08503	1.63483	5.85655	2.48944	1.37827	4.54518	128390.XP_009461325.1	SPTY2D1	33208|Metazoa	128390.XP_009461325.1	SPTY2D1	33208|Metazoa
CsiA_G00000015626	CsiB_G00000015386	Achr01	48359557	48373142	Bchr01	46382947	46392140	13586	9194	861	861	98	98.1	58.4	0.0121	0.0244	0.0126	0.0217	5.16038	3.91038	4.20963	4.59942	4.26488	6.90829	7739.XP_002603117.1	PARP12	33208|Metazoa	7739.XP_002603117.1	PARP12	33208|Metazoa
CsiA_G00000015627	CsiB_G00000015387	Achr01	48359788	48360807	Bchr01	46383178	46384197	1020	1020	339	339	100	99.8	58.4	0.0012	0.0047	0.0014	0.0036	0.766235	0.663764	0.4959	0.455634	0.588641	0.449326	-	-	-	-	-	-
CsiA_G00000015628	CsiB_G00000015388	Achr01	48373405	48377409	Bchr01	46392403	46396409	4005	4007	542	542	99.8	99.8	98	0.0008	0.0082	0.0009	0.0063	2.5589	3.13362	3.89713	1.4886	1.84768	2.15479	215358.XP_010742876.1	FDXACB1	33208|Metazoa	215358.XP_010742876.1	FDXACB1	33208|Metazoa
CsiA_G00000015629	CsiB_G00000015389	Achr01	48378105	48390804	Bchr01	46397119	46408131	12700	11013	1337	1337	99.6	99.1	98.1	0.0026	0.0315	0.0029	0.0231	3.79029	7.89353	6.75579	3.74734	9.11448	9.44708	6500.XP_005093638.1	QSER1	33208|Metazoa	6500.XP_005093638.1	QSER1	33208|Metazoa
CsiA_G00000015631	CsiB_G00000015391	Achr01	48403922	48409064	Bchr01	46418746	46423927	5143	5182	311	312	98.7	98.3	95.4	0.007	0.0435	0.0079	0.0311	3.7406	7.92974	9.08784	4.51075	6.89574	8.12975	-	-	-	-	-	-
CsiA_G00000015632	CsiB_G00000015393	Achr01	48428449	48458829	Bchr01	46447587	46479033	30381	31447	708	708	99.2	97.9	71.5	0.0121	0.0513	0.012	0.0534	2.02557	5.14662	5.01731	1.65714	5.18265	4.4584	32264.tetur16g04036.1	BRSK1	33208|Metazoa	32264.tetur16g04036.1	BRSK1	33208|Metazoa
CsiA_G00000015636	CsiB_G00000015397	Achr01	48482946	48484289	Bchr01	46499546	46500889	1344	1344	335	335	100	99.4	98.6	0	0.0261	0	0.0229	188.05	379.312	266.753	191.506	363.448	272.971	10224.XP_002733494.1	GAPDH	33208|Metazoa	10224.XP_002733494.1	GAPDH	33208|Metazoa
CsiA_G00000015637	CsiB_G00000015398	Achr01	48488340	48521695	Bchr01	46504981	46525184	33356	20204	966	966	99.3	98.6	92.7	0.0067	0.0414	0.0073	0.0322	4.77667	6.77805	9.3206	4.50528	6.88484	10.8896	7918.ENSLOCP00000007878	KLHL22	33208|Metazoa	7918.ENSLOCP00000007878	KLHL22	33208|Metazoa
CsiA_G00000015638	CsiB_G00000015399	Achr01	48519445	48519816	Bchr01	46522934	46523305	372	372	123	123	99.2	99.7	58.5	0.0036	0	0.0039	0	0.158364	0.471093	1.19539	0.158364	0.566455	1.20376	-	-	-	-	-	-
CsiA_G00000015639	CsiB_G00000015400	Achr01	48520346	48521695	Bchr01	46523835	46525184	1350	1350	449	449	99.3	98.4	83.1	0.0086	0.0463	0.0092	0.0372	0.001003	0.013361	0.004484	0.024469	0.023273	0.012263	-	-	-	-	-	-
CsiA_G00000015640	CsiB_G00000015402	Achr01	48570503	48571370	Bchr01	46542298	46543165	868	868	251	251	99.2	98.5	72.6	0.0119	0.0255	0.0121	0.0238	0.516039	0.678998	2.92661	0.729035	2.37227	3.21968	59894.ENSFALP00000009454	PARP12	33208|Metazoa	59894.ENSFALP00000009454	PARP12	33208|Metazoa
CsiA_G00000015641	CsiB_G00000015403	Achr01	48579269	48582752	Bchr01	46549554	46553039	3484	3486	931	931	100	100	98.2	0	0.0016	0	0.0013	4.07233	1.00601	1.86506	4.29761	1.01413	1.94291	38654.XP_006038377.1	-	33208|Metazoa	38654.XP_006038377.1	-	33208|Metazoa
CsiA_G00000015642	CsiB_G00000015404	Achr01	48585327	48593559	Bchr01	46555630	46563861	8233	8232	656	656	100	99.9	69.1	0	0.0047	0	0.0035	9.18742	13.9459	19.8633	9.26367	15.016	19.3131	-	-	-	-	-	-
CsiA_G00000015643	CsiB_G00000015405	Achr01	48596215	48608691	Bchr01	46565747	46575633	12477	9887	184	184	100	99.5	59.1	0	0.0251	0	0.0259	37.6287	59.1262	69.6867	42.9015	66.9085	82.8919	45351.EDO32914	Ras1	33208|Metazoa	45351.EDO32914	Ras1	33208|Metazoa
CsiA_G00000015645	CsiB_G00000015410	Achr01	48626680	48635789	Bchr01	46596601	46605803	9110	9203	562	562	99.5	99.1	96.5	0.0047	0.0225	0.0052	0.0173	12.7911	15.2771	3.0742	16.243	15.6583	2.21516	7668.SPU_002558-tr	SLC17A5	33208|Metazoa	7668.SPU_002558-tr	SLC17A5	33208|Metazoa
CsiA_G00000015646	CsiB_G00000015411	Achr01	48626834	48628429	Bchr01	46596762	46598357	1596	1596	531	531	98.9	97.8	94.5	0.0073	0.076	0.0073	0.079	0.652138	0.505817	0.142753	0.080714	0.080066	0.217709	-	-	-	-	-	-
CsiA_G00000015647	CsiB_G00000015412	Achr01	48637582	48638763	Bchr01	46607605	46608786	1182	1182	393	393	99.2	99.2	96.6	0.0033	0.0234	0.0035	0.0186	0.097689	0.14256	0	0.213318	0	0	6500.XP_005092841.1	-	33208|Metazoa	6500.XP_005092841.1	-	33208|Metazoa
CsiA_G00000015648	CsiB_G00000015413	Achr01	48640189	48645326	Bchr01	46610212	46615348	5138	5137	543	543	100	99.3	99.5	0.0016	0.0243	0.0017	0.0203	0.625374	1.43378	0.065614	0.444724	1.14098	0.219986	6500.NP_001191657.1	-	33154|Opisthokonta	6500.NP_001191657.1	-	33154|Opisthokonta
CsiA_G00000015649	CsiB_G00000015414	Achr01	48645767	48656578	Bchr01	46615492	46623877	10812	8386	564	564	99.8	98.8	50.6	0.0023	0.0495	0.0022	0.0543	6.33181	11.4001	9.39322	5.18411	9.73546	10.0965	6500.XP_005096499.1	GTF2H1	33208|Metazoa	6500.XP_005096499.1	GTF2H1	33208|Metazoa
CsiA_G00000015650	CsiB_G00000015415	Achr01	48656585	48663005	Bchr01	46623890	46628510	6421	4621	194	194	100	99.1	79.6	0.0022	0.0314	0.0023	0.0284	6.61094	17.0408	14.6075	5.58063	13.8056	12.3914	6500.XP_005096498.1	PIFO	33208|Metazoa	6500.XP_005096498.1	PIFO	33208|Metazoa
CsiA_G00000015651	CsiB_G00000015416	Achr01	48667894	48672588	Bchr01	46632056	46637435	4695	5380	601	601	98.3	98	94.8	0.0109	0.0519	0.0112	0.0478	0.15962	0.575928	2.73597	0.193545	0.128857	0.144135	31033.ENSTRUP00000002790	CRB1	33208|Metazoa	31033.ENSTRUP00000002790	CRB1	33208|Metazoa
CsiA_G00000015652	CsiB_G00000015417	Achr01	48681096	48690752	Bchr01	46648325	46658021	9657	9697	1861	1863	99.2	99	95.1	0.0052	0.0246	0.006	0.0173	4.16395	10.4126	9.74521	3.58353	9.54868	11.1667	6500.XP_005096723.1	PHRF1	33208|Metazoa	6500.XP_005096723.1	PHRF1	33208|Metazoa
CsiA_G00000015661	CsiB_G00000015429	Achr01	49004896	49009690	Bchr01	46869251	46874028	4795	4778	707	707	99.2	99.7	97.1	0.0038	0.0019	0.004	0.0017	0.325661	1.99925	9.23672	0.055558	1.38921	6.99109	-	-	-	-	-	-
CsiA_G00000015662	CsiB_G00000015430	Achr01	49010366	49023285	Bchr01	46874703	46888097	12920	13395	806	810	99.4	98.6	87.4	0.0016	0.0381	0.0017	0.0343	11.6332	0	0.353809	8.57165	0	0.221183	7668.SPU_027288-tr	DMBT1	33208|Metazoa	7668.SPU_027288-tr	DMBT1	33208|Metazoa
CsiA_G00000015665	CsiB_G00000015433	Achr01	49027749	49037135	Bchr01	46893599	46904918	9387	11320	1147	1157	97.8	96.7	92.2	0.0142	0.0615	0.0146	0.0566	7.05821	2.20616	0.685051	6.59879	2.56821	0.635365	13249.RPRC003806-PA	CES5A	33208|Metazoa	13249.RPRC003806-PA	CES5A	33208|Metazoa
CsiA_G00000015666	CsiB_G00000015434	Achr01	49033123	49035323	Bchr01	46898741	46902297	2201	3557	210	210	100	98.9	78.9	0	0.0499	0	0.048	42.7257	23.0254	40.2881	53.8735	40.9388	55.2645	6500.XP_005103568.1	RAB20	33208|Metazoa	6500.XP_005103568.1	RAB20	33208|Metazoa
CsiA_G00000015667	CsiB_G00000015435	Achr01	49039805	49059881	Bchr01	46907572	46927759	20077	20188	1331	1306	97	95.6	75.2	0.0007	0.0693	0.0007	0.051	5.21863	7.13761	11.2804	4.99552	6.91549	11.672	6500.XP_005094626.1	KCNT2	33208|Metazoa	6500.XP_005094626.1	KCNT2	33208|Metazoa
CsiA_G00000015668	CsiB_G00000015436	Achr01	49065828	49074031	Bchr01	46933175	46941495	8204	8321	1174	1173	98.9	97.5	74.9	0.0041	0.0819	0.0046	0.0585	1.39278	3.7691	5.28842	1.38259	3.00117	4.49767	6500.XP_005106299.1	FBXO10	33208|Metazoa	6500.XP_005106299.1	FBXO10	33208|Metazoa
CsiA_G00000015669	CsiB_G00000015437	Achr01	49079138	49081115	Bchr01	46952643	46954626	1978	1984	294	294	100	98.8	57.6	0	0.0562	0	0.0509	70.1773	196.889	126.024	59.5711	184.724	128.584	6500.XP_005107970.1	pck	33208|Metazoa	6500.XP_005107970.1	pck	33208|Metazoa
CsiA_G00000015670	CsiB_G00000015438	Achr01	49083585	49094073	Bchr01	46956864	46965904	10489	9041	710	710	99.2	97.7	92.2	0.0069	0.0751	0.0072	0.065	2.60209	3.19907	4.33605	0.93058	3.23158	2.31936	106582.XP_004563791.1	-	33208|Metazoa	106582.XP_004563791.1	-	33208|Metazoa
CsiA_G00000015671	CsiB_G00000015439	Achr01	49102966	49106132	Bchr01	46974038	46977199	3167	3162	209	209	100	99.4	72.3	0	0.028	0	0.0226	6.59143	17.228	14.2846	5.96513	16.4263	18.7609	6500.XP_005101916.1	-	2759|Eukaryota	6500.XP_005101916.1	-	2759|Eukaryota
CsiA_G00000015672	CsiB_G00000015440	Achr01	49110022	49114336	Bchr01	46981407	46987610	4315	6204	417	417	100	99.3	88.5	0	0.0332	0	0.0366	9.11876	13.2912	19.1222	8.32821	12.7529	16.169	6500.XP_005109011.1	JMJD6	33208|Metazoa	6500.XP_005109011.1	JMJD6	33208|Metazoa
CsiA_G00000015673	CsiB_G00000015441	Achr01	49116252	49118589	Bchr01	46989466	46991803	2338	2338	205	205	99.5	98.9	36.7	0.0021	0.0446	0.0023	0.0351	8.58062	19.0727	20.9448	16.6999	30.8162	35.1954	10224.XP_006813613.1	-	33208|Metazoa	10224.XP_006813613.1	-	33208|Metazoa
CsiA_G00000015674	CsiB_G00000015442	Achr01	49119613	49125708	Bchr01	46995607	47007015	6096	11409	593	593	99.3	99.4	36.4	0.0036	0.0152	0.004	0.0115	2.20086	3.3108	4.41451	2.1033	2.78464	3.8219	6500.XP_005109347.1	-	33208|Metazoa	6500.XP_005109347.1	-	33208|Metazoa
CsiA_G00000015675	CsiB_G00000015443	Achr01	49136841	49138658	Bchr01	47019740	47023220	1818	3481	145	145	99.3	99.5	90.9	0.0031	0.0094	0.0032	0.008	48.8183	122.125	95.4566	41.8779	80.1374	60.2681	6500.XP_005104641.1	PRRT1	33208|Metazoa	6500.XP_005104641.1	PRRT1	33208|Metazoa
CsiA_G00000015676	CsiB_G00000015444	Achr01	49140235	49142748	Bchr01	47023834	47025514	2514	1681	150	150	99.3	98.9	96.6	0.0059	0.0285	0.0061	0.0257	0.479153	7.18662	2.24007	0	3.3572	0	6500.XP_005104641.1	PRRT1	33208|Metazoa	6500.XP_005112918.1	PRRT1	33154|Opisthokonta
CsiA_G00000015697	CsiB_G00000015462	Achr01	49458763	49466334	Bchr01	47226628	47234755	7572	8128	554	555	96	96.2	85.8	0.0314	0.0607	0.0317	0.0595	3.65271	1.68895	5.26507	3.0261	2.59044	5.09686	-	-	-	-	-	-
CsiA_G00000015699	CsiB_G00000015464	Achr01	49511692	49518697	Bchr01	47273856	47280850	7006	6995	452	452	100	99.9	96.3	0	0.0033	0	0.0026	12.8963	9.7021	25.1671	12.3486	10.2178	26.8735	6500.XP_005112667.1	PPARG	2759|Eukaryota	6500.XP_005112667.1	PPARG	2759|Eukaryota
CsiA_G00000015701	CsiB_G00000015466	Achr01	49544287	49550941	Bchr01	47307566	47314215	6655	6650	588	588	99.8	98.8	98.9	0.0022	0.0472	0.0022	0.0488	1.13654	2.41723	1.27542	1.58453	1.44112	0.548254	10224.XP_006823928.1	-	33208|Metazoa	10224.XP_006823928.1	-	33208|Metazoa
CsiA_G00000015702	CsiB_G00000015467	Achr01	49551124	49564469	Bchr01	47314393	47328173	13346	13781	864	864	99.9	99.5	94.1	0.001	0.0191	0.001	0.0205	0.997102	2.99378	1.03981	0.900856	2.08579	0.65139	32264.tetur07g06860.1	-	33208|Metazoa	32264.tetur07g06860.1	-	33208|Metazoa
CsiA_G00000015703	CsiB_G00000015468	Achr01	49564579	49575051	Bchr01	47328297	47337562	10473	9266	815	815	98.8	98.4	94.3	0.0091	0.0399	0.0095	0.0352	2.46753	2.30855	1.23754	4.61506	1.90469	0.663431	121225.PHUM253980-PA	-	33208|Metazoa	121225.PHUM253980-PA	-	33208|Metazoa
CsiA_G00000015704	CsiB_G00000015469	Achr01	49580823	49607068	Bchr01	47342949	47370990	26246	28042	3999	3999	99.1	97.8	47.6	0.0074	0.0742	0.0081	0.058	1.96624	5.80837	5.29821	2.03883	4.77929	3.69514	9606.ENSP00000351346	VPS13B	33208|Metazoa	9606.ENSP00000351346	VPS13B	33208|Metazoa
CsiA_G00000015705	CsiB_G00000015470	Achr01	49608076	49623955	Bchr01	47371990	47387266	15880	15277	1239	1239	100	98.3	18.7	0.0007	0.0757	0.0007	0.0673	18.2067	45.7061	36.7564	24.2435	62.5608	53.2934	6500.XP_005102617.1	COPA	33208|Metazoa	6500.XP_005102617.1	COPA	33208|Metazoa
CsiA_G00000015706	CsiB_G00000015471	Achr01	49627741	49662330	Bchr01	47389763	47423415	34590	33653	1014	1017	99.7	99.2	91.2	0.0009	0.0213	0.0009	0.0184	7.03405	16.0136	19.4277	7.79718	17.793	19.4164	103372.F4W5X4	R3HDM1	33208|Metazoa	103372.F4W5X4	R3HDM1	33208|Metazoa
CsiA_G00000015709	CsiB_G00000015473	Achr01	49699340	49706508	Bchr01	47459458	47466343	7169	6886	849	850	97.2	96.4	40.9	0.0223	0.0835	0.0244	0.0638	0.148575	0.461592	0.189961	0.108608	0.265263	0.253493	126957.SMAR012526-PA	RBBP8	33208|Metazoa	126957.SMAR012526-PA	RBBP8	33208|Metazoa
CsiA_G00000015710	CsiB_G00000015474	Achr01	49708415	49711328	Bchr01	47470232	47475672	2914	5441	173	173	100	99.6	43.2	0	0.0187	0	0.0136	11.0736	18.2217	23.8673	6.98623	13.8883	14.8988	6500.XP_005100786.1	-	33208|Metazoa	6500.XP_005100786.1	-	33208|Metazoa
CsiA_G00000015711	CsiB_G00000015475	Achr01	49713821	49719016	Bchr01	47476082	47478350	5196	2269	207	207	98.1	97.9	92.8	0.0084	0.0575	0.0085	0.0557	0	2.70383	0.3195	0.196792	1.84254	0.349453	48698.ENSPFOP00000006952	FKBP10	33208|Metazoa	48698.ENSPFOP00000006952	FKBP10	33208|Metazoa
CsiA_G00000015712	CsiB_G00000015476	Achr01	49731388	49745836	Bchr01	47490662	47505566	14449	14905	842	843	99.1	97.7	92.7	0.0074	0.0809	0.0081	0.0619	0.803499	1.4593	0.777208	0.592993	8.04683	1.77433	218851.Aquca_017_00557.1	-	35493|Streptophyta	218851.Aquca_017_00557.1	-	35493|Streptophyta
CsiA_G00000015713	CsiB_G00000015477	Achr01	49751488	49787236	Bchr01	47512317	47554919	35749	42603	243	243	100	99	96	0.0018	0.0356	0.0018	0.0389	16.751	21.8292	27.4996	18.8431	31.7326	24.6489	6500.XP_005109031.1	TP53I11	33208|Metazoa	6500.XP_005109031.1	TP53I11	33208|Metazoa
CsiA_G00000015715	CsiB_G00000015479	Achr01	49787816	49792304	Bchr01	47555315	47560456	4489	5142	307	307	99.3	97.4	75	0.0028	0.1088	0.003	0.0905	17.3012	15.4602	14.6836	19.8873	24.1897	18.2757	6500.XP_005107464.1	CYB5R3	33208|Metazoa	6500.XP_005107464.1	CYB5R3	33208|Metazoa
CsiA_G00000015716	CsiB_G00000015480	Achr01	49798610	49799374	Bchr01	47565719	47566483	765	765	254	254	99.2	96.6	91.3	0.0051	0.1523	0.005	0.1651	7.54547	8.59236	9.55915	8.51304	13.2463	20.3771	6412.HelroP109192	-	33208|Metazoa	6412.HelroP109192	-	33208|Metazoa
CsiA_G00000015717	CsiB_G00000015481	Achr01	49799705	49801821	Bchr01	47566815	47568926	2117	2112	123	123	100	98.9	88.5	0	0.0472	0	0.0405	11.8067	16.3904	24.4232	16.0347	22.6544	42.5834	-	-	-	-	-	-
CsiA_G00000015722	CsiB_G00000015486	Achr01	49844950	49845676	Bchr01	47602111	47602835	727	725	137	137	97.1	98.6	52.8	0.0166	0.0095	0.0173	0.0085	0.449663	0	11.3676	0	0	0	-	-	-	-	-	-
CsiA_G00000015723	CsiB_G00000015487	Achr01	49881626	49887565	Bchr01	47603337	47614056	5940	10720	552	552	99.6	99	92.7	0.0039	0.0266	0.0042	0.022	0.8745	2.62085	10.1356	0.850617	1.09132	3.65561	-	-	-	-	-	-
CsiA_G00000015724	CsiB_G00000015488	Achr01	49890879	49895034	Bchr01	47617311	47621448	4156	4138	529	529	99.6	99.9	89.3	0.0016	0	0.0017	0	5.08031	0	0.057551	4.92823	0	0	7739.XP_002608948.1	-	33208|Metazoa	7739.XP_002608948.1	-	33208|Metazoa
CsiA_G00000015726	CsiB_G00000015490	Achr01	49899128	49902085	Bchr01	47625551	47628500	2958	2950	733	733	98.4	98.1	87.9	0.0104	0.047	0.0117	0.0353	0.272531	0.340411	0.503449	0.071343	0.511825	0.048453	-	-	-	-	-	-
CsiA_G00000015727	CsiB_G00000015491	Achr01	49908750	49909845	Bchr01	47634964	47637111	1096	2148	195	195	97.4	97.4	91.1	0.0157	0.0614	0.0174	0.0465	4.16233	2.38189	4.43494	6.96319	0.881444	4.80579	-	-	-	-	-	-
CsiA_G00000015728	CsiB_G00000015492	Achr01	49909970	49910209	Bchr01	47637236	47637475	240	240	79	79	98.7	98.8	91.2	0.0171	0	0.0183	0	0.030001	0	0	0.030001	0	0	-	-	-	-	-	-
CsiA_G00000015730	CsiB_G00000015494	Achr01	49940599	49960209	Bchr01	47669982	47685081	19611	15100	1531	1531	99.4	97.5	89.2	0.0054	0.097	0.0054	0.0957	2.40054	7.26035	5.87455	1.81948	5.89603	4.34747	42254.XP_004610828.1	TUBGCP6	33208|Metazoa	42254.XP_004610828.1	TUBGCP6	33208|Metazoa
CsiA_G00000015731	CsiB_G00000015495	Achr01	49961000	49965022	Bchr01	47685448	47687511	4023	2064	147	147	100	99.1	60.9	0.0029	0.0338	0.0032	0.0241	15.757	18.7949	21.9681	29.6786	38.3115	47.2592	6500.XP_005096674.1	TMEM18	33208|Metazoa	6500.XP_005096674.1	TMEM18	33208|Metazoa
CsiA_G00000015732	CsiB_G00000015496	Achr01	49968832	49973617	Bchr01	47691790	47696846	4786	5057	655	655	99.4	98.8	96.3	0.0073	0.0292	0.0082	0.0214	0	6.15738	0	0	6.13665	0	8479.XP_005278719.1	COL6A6	33208|Metazoa	8479.XP_005278719.1	COL6A6	33208|Metazoa
CsiA_G00000015733	CsiB_G00000015497	Achr01	49978530	49994140	Bchr01	47701763	47717979	15611	16217	689	689	99.7	99	71.7	0.0019	0.0387	0.002	0.0323	5.91385	21.1294	12.6774	6.20246	22.5581	16.687	10224.XP_006818304.1	TRAF3IP2	33208|Metazoa	10224.XP_006818304.1	TRAF3IP2	33208|Metazoa
CsiA_G00000015734	CsiB_G00000015498	Achr01	50004056	50005801	Bchr01	47727105	47729216	1746	2112	182	182	99.5	98.9	71.2	0.0024	0.0387	0.0026	0.0323	5.1989	6.76997	7.26011	5.13834	12.6986	10.8363	7739.XP_002595882.1	-	2759|Eukaryota	7739.XP_002595882.1	-	2759|Eukaryota
CsiA_G00000015735	CsiB_G00000015499	Achr01	50006500	50007403	Bchr01	47729888	47731026	904	1139	123	123	100	98.9	65.6	0.0035	0.0386	0.0038	0.0299	50.9356	28.483	52.8943	26.4138	27.1298	28.2946	7739.XP_002594853.1	TXNDC17	33208|Metazoa	7739.XP_002594853.1	TXNDC17	33208|Metazoa
CsiA_G00000015737	CsiB_G00000015501	Achr01	50023463	50024656	Bchr01	47746955	47748148	1194	1194	397	397	99.2	99	43.5	0.0067	0.0212	0.0075	0.0156	0	0.133699	0.037504	0	0.787639	0.105337	126957.SMAR011593-PA	-	33208|Metazoa	126957.SMAR011593-PA	-	33208|Metazoa
CsiA_G00000015738	CsiB_G00000015502	Achr01	50039727	50050192	Bchr01	47756229	47766465	10466	10237	1074	1074	99.9	98.2	88.2	0.0012	0.0816	0.0012	0.0754	17.5422	46.7446	46.9151	16.0859	45.9291	43.0936	126957.SMAR007111-PA	SMARCC1	33208|Metazoa	126957.SMAR007111-PA	SMARCC1	33208|Metazoa
CsiA_G00000015739	CsiB_G00000015503	Achr01	50050432	50065904	Bchr01	47766704	47782481	15473	15778	184	184	100	99.3	54.6	0	0.0323	0	0.0236	20.0684	24.6912	30.9495	18.1308	22.718	33.8138	10224.XP_002730993.1	COPZ1	33208|Metazoa	10224.XP_002730993.1	COPZ1	33208|Metazoa
CsiA_G00000015740	CsiB_G00000015504	Achr01	50095995	50111468	Bchr01	47815280	47830512	15474	15233	210	210	100	99.8	94.6	0.0021	0	0.0023	0	0.33107	3.13146	0	0.47265	2.19148	0	48698.ENSPFOP00000003666	HOXA10	33208|Metazoa	48698.ENSPFOP00000003666	HOXA10	33208|Metazoa
CsiA_G00000015741	CsiB_G00000015505	Achr01	50153236	50255917	Bchr01	47891592	47986503	102682	94912	262	262	100	99.5	95.3	0	0.0219	0	0.0213	0.02306	2.4478	0.067466	0.246699	2.12583	0	6412.HelroP110662	-	33208|Metazoa	6412.HelroP110662	-	33208|Metazoa
CsiA_G00000015742	CsiB_G00000015506	Achr01	50197982	50198212	Bchr01	47927690	47927920	231	231	76	76	100	100	97.3	0	0	0	0	0	0	0	0	0	0	-	-	-	-	-	-
CsiA_G00000015751	CsiB_G00000015507	Achr01	50439498	50448498	Bchr01	48133783	48142746	9001	8964	263	263	100	99.9	95.6	0	0.0055	0	0.0044	0	3.59117	0	0	3.68254	0	6412.HelroP78362	HOXB7	33208|Metazoa	6412.HelroP78362	HOXB7	33208|Metazoa
CsiA_G00000015752	CsiB_G00000015508	Achr01	50509259	50515853	Bchr01	48207559	48214184	6595	6626	277	277	100	99.5	95.4	0.0015	0.0167	0.0017	0.0123	0.105019	19.3484	0	0.222462	20.999	0	6500.XP_005110963.1	HOXB7	33154|Opisthokonta	6500.XP_005110963.1	HOXB7	33154|Opisthokonta
CsiA_G00000015753	CsiB_G00000015509	Achr01	50578206	50586504	Bchr01	48275515	48283807	8299	8293	284	284	99.6	99.9	98	0.0015	0	0.0016	0	0	0.371139	0.023227	0	0.257868	0.023227	6500.XP_005111795.1	HOXA7	33208|Metazoa	6500.XP_005111795.1	HOXA7	33208|Metazoa
CsiA_G00000015755	CsiB_G00000015519	Achr01	50705326	50713777	Bchr01	48419335	48427804	8452	8470	275	275	100	99.5	98	0	0.0215	0	0.0163	0.663427	16.1754	0	1.12606	16.0775	0	246437.XP_006156197.1	HOXA5	33208|Metazoa	246437.XP_006156197.1	HOXA5	33208|Metazoa
CsiA_G00000015756	CsiB_G00000015520	Achr01	50750420	50755580	Bchr01	48464369	48469515	5161	5147	251	251	100	99.9	96.7	0	0.0058	0	0.0044	1.0274	2.55152	0.972703	1.27711	1.88191	0.7162	31033.ENSTRUP00000024389	HOXB3	33208|Metazoa	31033.ENSTRUP00000024389	HOXB3	33208|Metazoa
CsiA_G00000015761	CsiB_G00000015522	Achr01	50840134	50854697	Bchr01	48560506	48574724	14564	14219	676	676	99.7	99.6	62.8	0.0019	0.0131	0.002	0.0109	0.244877	1.38765	0.02617	0.806952	1.72301	0.074676	12957.ACEP10442-PA	HOXA2	33208|Metazoa	12957.ACEP10442-PA	HOXA2	33208|Metazoa
CsiA_G00000015762	CsiB_G00000015523	Achr01	50908100	50920539	Bchr01	48600672	48613051	12440	12380	294	294	100	99.8	99.2	0	0.0097	0	0.0077	3.08115	0	0.282253	3.86841	0	0.725542	10224.NP_001158384.1	HOXA1	33208|Metazoa	10224.NP_001158384.1	HOXA1	33208|Metazoa
CsiA_G00000015763	CsiB_G00000015524	Achr01	50925197	50925397	Bchr01	48617643	48617843	201	201	66	66	97	98	83.7	0.0209	0.0194	0.0216	0.0179	0	0	0	0	0	0	-	-	-	-	-	-
CsiA_G00000015764	CsiB_G00000015525	Achr01	50929157	50930224	Bchr01	48622894	48623961	1068	1068	355	355	99.2	97.4	71.2	0.0139	0.063	0.0144	0.0572	0	0	0	0	0	0	6500.XP_005093128.1	-	33208|Metazoa	6500.XP_005093128.1	-	33208|Metazoa
CsiA_G00000015768	CsiB_G00000015528	Achr01	50958915	50966267	Bchr01	48651680	48659165	7353	7486	466	466	100	99.4	63.1	0.0009	0.0215	0.001	0.0173	36.6906	63.4425	57.3436	39.8569	68.2873	58.8429	45351.EDO45472	NDUFV1	33208|Metazoa	45351.EDO45472	NDUFV1	33208|Metazoa
CsiA_G00000015769	CsiB_G00000015529	Achr01	50968920	50978293	Bchr01	48662205	48684083	9374	21879	449	449	98.9	97.3	92.8	0.0107	0.0855	0.0107	0.0869	4.23814	8.75154	11.0706	2.8871	8.47247	8.03452	-	-	-	-	-	-
CsiA_G00000015775	CsiB_G00000015530	Achr01	50989842	50992626	Bchr01	48693501	48697951	2785	4451	304	304	96.1	95.3	53.3	0.0313	0.116	0.0356	0.0806	2.30388	1.94247	4.35314	12.4072	12.9292	24.1866	-	-	-	-	-	-
CsiA_G00000015781	CsiB_G00000015531	Achr01	51012511	51029639	Bchr01	48700850	48720579	17129	19730	673	673	100	98.1	42.8	0.0006	0.0849	0.0007	0.0811	16.0129	25.5323	23.0295	15.0837	23.4594	21.2875	6500.XP_005089408.1	OSBPL10	33208|Metazoa	6500.XP_005089408.1	OSBPL10	33208|Metazoa
CsiA_G00000015782	CsiB_G00000015532	Achr01	51030361	51042993	Bchr01	48721270	48733715	12633	12446	1881	1881	98.1	96.8	57.9	0.0132	0.1036	0.014	0.0867	3.49233	6.91276	6.46046	3.45288	6.58779	5.71619	7739.XP_002603194.1	-	33208|Metazoa	7739.XP_002603194.1	-	33208|Metazoa
CsiA_G00000015783	CsiB_G00000015533	Achr01	51046254	51064761	Bchr01	48737815	48756662	18508	18848	791	791	99.9	98.2	96.9	0.0022	0.0724	0.0024	0.0599	9.0487	13.8967	12.7511	8.47732	15.4772	14.2816	185453.XP_006876619.1	ADARB1	33208|Metazoa	31033.ENSTRUP00000016758	ADARB1	33208|Metazoa
CsiA_G00000015784	CsiB_G00000015534	Achr01	51065579	51074333	Bchr01	48757494	48767331	8755	9838	729	729	99.9	99.2	89.3	0.0006	0.0358	0.0006	0.0339	12.3412	21.7083	25.1921	10.4505	21.3572	23.2004	6500.XP_005107132.1	XRCC5	33208|Metazoa	6500.XP_005107132.1	XRCC5	33208|Metazoa
CsiA_G00000015785	CsiB_G00000015535	Achr01	51077811	51078879	Bchr01	48770801	48771869	1069	1069	237	237	99.6	98.5	92.2	0.0055	0.0499	0.006	0.0402	2.25598	4.34047	4.382	2.86692	4.5402	5.44765	-	-	-	-	-	-
CsiA_G00000015788	CsiB_G00000015538	Achr01	51123401	51127377	Bchr01	48797277	48801619	3977	4343	470	469	96.6	95.3	74.9	0.0272	0.1172	0.0269	0.1237	0.086244	0.129422	0.272636	0.481506	0	0.087267	7739.XP_002606867.1	IFI44L	33208|Metazoa	7739.XP_002606867.1	IFI44L	33208|Metazoa
CsiA_G00000015789	CsiB_G00000015539	Achr01	51129902	51131223	Bchr01	48810739	48812045	1322	1307	115	115	100	98.6	66.8	0.0038	0.0508	0.0036	0.0607	0	0	0	0.522154	0	0.847036	-	-	-	-	-	-
CsiA_G00000015791	CsiB_G00000015541	Achr01	51155700	51161467	Bchr01	48834983	48839633	5768	4651	140	140	100	97.9	91.4	0	0.0911	0	0.0859	2448.81	2031.2	2433.43	2028.62	1633.38	2082.3	121225.PHUM465850-PA	RPL23	33208|Metazoa	121225.PHUM465850-PA	RPL23	33208|Metazoa
CsiA_G00000015794	CsiB_G00000015543	Achr01	51182578	51195452	Bchr01	48848408	48860615	12875	12208	215	215	99.5	99.1	75.6	0.002	0.0333	0.0022	0.0285	2.12676	3.80152	7.30918	1.10166	3.47704	2.34626	6669.EFX79840	SPSB4	33208|Metazoa	6669.EFX79840	SPSB4	33208|Metazoa
CsiA_G00000015795	CsiB_G00000015545	Achr01	51197722	51206785	Bchr01	48863012	48868376	9064	5365	613	613	99.7	98.3	80.7	0.0042	0.065	0.0045	0.0552	0.075675	0.030037	0.451611	0.366654	0.118579	0.188838	7739.XP_002611845.1	MOXD1	33208|Metazoa	7739.XP_002611845.1	MOXD1	33208|Metazoa
CsiA_G00000015796	CsiB_G00000015546	Achr01	51206523	51212745	Bchr01	48868116	48874413	6223	6298	566	566	98.8	97.8	91	0.0085	0.0701	0.009	0.0603	3.98921	7.31491	3.75412	4.0376	5.85577	4.18654	6500.XP_005103542.1	-	33208|Metazoa	6500.XP_005103542.1	-	33208|Metazoa
CsiA_G00000015797	CsiB_G00000015547	Achr01	51214186	51215860	Bchr01	48875857	48880936	1675	5080	151	151	100	99.3	99.3	0	0.0274	0	0.0187	64.2176	121.178	78.0302	48.0954	98.0252	52.8922	103372.F4WR09	DAZAP2	33208|Metazoa	103372.F4WR09	DAZAP2	33208|Metazoa
CsiA_G00000015798	CsiB_G00000015548	Achr01	51217634	51222311	Bchr01	48882692	48887601	4678	4910	460	460	98.9	97.4	96.9	0.01	0.0839	0.0099	0.0859	0.184397	2.8557	0.358138	0.67076	3.81272	0.428526	7217.FBpp0128223	cue	33208|Metazoa	7217.FBpp0128223	cue	33208|Metazoa
CsiA_G00000015799	CsiB_G00000015549	Achr01	51222748	51235523	Bchr01	48888031	48901576	12776	13546	753	748	98.9	98.4	89	0.0053	0.019	0.0056	0.0158	11.6536	26.8154	20.8864	7.92797	25.3069	17.6474	176946.XP_007426065.1	CNTN1	33208|Metazoa	176946.XP_007426065.1	CNTN1	33208|Metazoa
CsiA_G00000015800	CsiB_G00000015550	Achr01	51235844	51245862	Bchr01	48901903	48911916	10019	10014	166	166	100	98.2	87	0.0025	0.0827	0.0025	0.0814	2.43459	23.756	26.0945	2.96356	12.5329	32.5312	981085.XP_010087110.1	-	35493|Streptophyta	981085.XP_010087110.1	-	35493|Streptophyta
CsiA_G00000015801	CsiB_G00000015552	Achr01	51254819	51276009	Bchr01	48924100	48952526	21191	28427	654	654	100	99.5	96.7	0	0.0212	0	0.0194	2.17815	9.22882	12.3248	2.47912	11.1404	13.3707	6500.NP_001191546.1	Shaw	33208|Metazoa	6500.NP_001191546.1	Shaw	33208|Metazoa
CsiA_G00000015802	CsiB_G00000015553	Achr01	51276507	51302067	Bchr01	48953023	48975865	25561	22843	920	920	99.9	97.8	82.1	0.0014	0.1008	0.0015	0.0785	9.54627	21.476	20.0878	10.0053	19.6311	19.055	6500.XP_005091075.1	VPS11	33208|Metazoa	6500.XP_005091075.1	VPS11	33208|Metazoa
CsiA_G00000015803	CsiB_G00000015554	Achr01	51302249	51310334	Bchr01	48976047	48986489	8086	10443	564	546	96.5	95.2	77.5	0.0031	0.0572	0.0032	0.0549	17.3633	21.9136	30.4515	5.67484	10.0034	14.9186	10224.XP_006822190.1	-	33208|Metazoa	10224.XP_006822190.1	-	33208|Metazoa
CsiA_G00000015806	CsiB_G00000015556	Achr01	51342718	51344676	Bchr01	48995249	48997382	1959	2134	163	163	100	98.6	83	0	0.0731	0	0.0643	0	0	0	0	0	0	176946.XP_007433390.1	CALML3	33208|Metazoa	176946.XP_007433390.1	CALML3	33208|Metazoa
CsiA_G00000015807	CsiB_G00000015557	Achr01	51347598	51349238	Bchr01	49000833	49002953	1641	2121	202	202	99	96.2	51.6	0.0106	0.1515	0.0114	0.1217	0	0	0	0	0	0	29730.Gorai.006G257800.1	-	35493|Streptophyta	29730.Gorai.006G257800.1	-	35493|Streptophyta
CsiA_G00000015809	CsiB_G00000015559	Achr01	51357521	51360801	Bchr01	49011358	49015304	3281	3947	168	168	100	99.4	80.5	0	0.0301	0	0.0379	2.13775	0.51918	0.803742	0.62617	0.401803	0.176263	9478.XP_008056126.1	TNNC2	33208|Metazoa	9478.XP_008056126.1	TNNC2	33208|Metazoa
CsiA_G00000015812	CsiB_G00000015566	Achr01	51472383	51474153	Bchr01	49177774	49179549	1771	1776	244	244	99.6	99.3	92	0.0037	0.0164	0.004	0.0131	0.672206	0	0	1.30487	0	0	482537.XP_008570059.1	DRAM2	33208|Metazoa	482537.XP_008570059.1	DRAM2	33208|Metazoa
CsiA_G00000015816	CsiB_G00000015569	Achr01	51517409	51523116	Bchr01	49225243	49232495	5708	7253	965	962	96.9	97.1	94.4	0.0196	0.0518	0.02	0.0482	2.79926	6.10346	5.06819	0.355722	0.514626	0.617647	7668.SPU_028695-tr	GEN1	33208|Metazoa	28377.ENSACAP00000001496	GEN1	33208|Metazoa
CsiA_G00000015817	CsiB_G00000015570	Achr01	51523664	51539533	Bchr01	49233085	49248259	15870	15175	1515	1515	99.5	98.3	95.2	0.0034	0.0695	0.0036	0.0609	6.41657	16.7204	15.8439	4.94834	16.3156	13.595	6500.XP_005096072.1	BAZ1B	33208|Metazoa	6500.XP_005096072.1	BAZ1B	33208|Metazoa
CsiA_G00000015818	CsiB_G00000015571	Achr01	51540917	51542440	Bchr01	49248839	49251198	1524	2360	146	146	100	97.7	90.7	0.003	0.0928	0.0033	0.0721	11.6502	78.4493	69.345	12.6923	59.063	40.7074	13037.EHJ70459	-	33208|Metazoa	13037.EHJ70459	-	33208|Metazoa
CsiA_G00000015819	CsiB_G00000015572	Achr01	51543110	51546924	Bchr01	49251799	49255611	3815	3813	147	147	100	99.5	95.1	0	0.0214	0	0.02	78.0613	0.582461	3.74788	82.3382	0	0.446834	-	-	-	-	-	-
CsiA_G00000015820	CsiB_G00000015573	Achr01	51551936	51552603	Bchr01	49260726	49261393	668	668	98	98	98	98.7	80.3	0.0135	0.0146	0.015	0.011	26.1133	56.6268	38.3221	18.1464	32.2541	27.1384	303518.XP_005751623.1	NDUFV3	33208|Metazoa	303518.XP_005751623.1	NDUFV3	33208|Metazoa
CsiA_G00000015821	CsiB_G00000015574	Achr01	51555179	51567648	Bchr01	49264288	49276626	12470	12339	609	609	99.3	99.5	73.9	0.0036	0.0097	0.0038	0.0078	4.55618	10.2581	8.77268	5.41973	11.1493	7.99759	6500.XP_005094805.1	-	33208|Metazoa	6500.XP_005094805.1	-	33208|Metazoa
CsiA_G00000015822	CsiB_G00000015575	Achr01	51569373	51572214	Bchr01	49279043	49282049	2842	3007	101	101	99	99.3	46.5	0.0045	0.0129	0.0048	0.0109	4.41259	8.96844	10.4989	8.44442	13.3553	11.3801	10141.ENSCPOP00000021232	-	33208|Metazoa	10141.ENSCPOP00000021232	-	33208|Metazoa
CsiA_G00000015823	CsiB_G00000015576	Achr01	51572680	51582962	Bchr01	49282501	49293873	10283	11373	393	392	98	97.9	84.3	0.0132	0.0358	0.0142	0.0285	0	0	0	0	0	0	-	-	-	-	-	-
CsiA_G00000015825	CsiB_G00000015578	Achr01	51601182	51602234	Bchr01	49313257	49314309	1053	1053	350	350	99.7	98.3	59.4	0.0037	0.0657	0.0037	0.0652	0.402068	0.376985	1.38339	0.163364	0.265473	0.888978	6500.XP_005096851.1	-	2759|Eukaryota	6500.XP_005096851.1	-	2759|Eukaryota
CsiA_G00000015826	CsiB_G00000015579	Achr01	51605629	51607068	Bchr01	49317347	49318780	1440	1434	363	362	98.3	97.5	74.2	0.0095	0.0715	0.0094	0.0723	1.74997	3.47686	3.66073	2.33611	5.4528	5.94404	6500.XP_005096851.1	-	2759|Eukaryota	6500.XP_005096851.1	-	2759|Eukaryota
CsiA_G00000015827	CsiB_G00000015580	Achr01	51610291	51611678	Bchr01	49320707	49322094	1388	1388	353	353	99.7	99.2	91.3	0.0013	0.027	0.0013	0.0234	1.6977	3.15834	2.27841	0.977298	1.28906	2.31617	6500.XP_005103907.1	-	33208|Metazoa	6500.XP_005103907.1	-	33208|Metazoa
CsiA_G00000015828	CsiB_G00000015581	Achr01	51619813	51621216	Bchr01	49329585	49330988	1404	1404	467	467	99.8	98.3	78.1	0.0019	0.0721	0.002	0.0581	0	0	0	0	0	0	7918.ENSLOCP00000017597	CHRNA3	33208|Metazoa	7918.ENSLOCP00000017597	CHRNA3	33208|Metazoa
CsiA_G00000015829	CsiB_G00000015582	Achr01	51624342	51632694	Bchr01	49334994	49343854	8353	8861	157	157	100	99.4	72.2	0.0027	0.0206	0.0028	0.0178	40.5087	71.9506	56.9385	40.8395	61.2647	64.861	9713.XP_006750970.1	C2orf50	33208|Metazoa	9713.XP_006750970.1	C2orf50	33208|Metazoa
CsiA_G00000015830	CsiB_G00000015583	Achr01	51636464	51641076	Bchr01	49347597	49352182	4613	4586	395	395	99.7	99.4	93.1	0.0011	0.0224	0.0012	0.0173	3.41072	3.976	3.15609	4.32712	6.95823	4.29509	6500.XP_005100315.1	ABHD3	33208|Metazoa	6500.XP_005100315.1	ABHD3	33208|Metazoa
CsiA_G00000015831	CsiB_G00000015584	Achr01	51641547	51648731	Bchr01	49352651	49359740	7185	7090	667	667	100	98.9	97.4	0	0.0502	0	0.0397	20.6565	54.3589	59.7747	20.2179	54.5427	55.9041	10224.XP_002736387.1	RAD21	33208|Metazoa	10224.XP_002736387.1	RAD21	33208|Metazoa
CsiA_G00000015833	CsiB_G00000015586	Achr01	51661375	51679573	Bchr01	49370663	49388770	18199	18108	643	643	99.5	99	80.6	0.002	0.0364	0.0022	0.0281	6.94429	15.0076	15.6828	6.70305	15.4833	16.4741	126957.SMAR001432-PA	RBPJ	33208|Metazoa	126957.SMAR001432-PA	RBPJ	33208|Metazoa
CsiA_G00000015834	CsiB_G00000015587	Achr01	51681344	51696873	Bchr01	49390391	49405759	15530	15369	549	549	100	98.4	80.6	0.0008	0.0733	0.001	0.0435	4.99117	8.22236	10.1688	5.78052	9.51072	9.23008	482537.XP_008575350.1	FAM63B	33208|Metazoa	482537.XP_008575350.1	FAM63B	33208|Metazoa
CsiA_G00000015835	CsiB_G00000015588	Achr01	51688437	51690808	Bchr01	49395681	49398423	2372	2743	133	133	99.2	99.3	92.4	0.0033	0.0206	0.0034	0.0191	85.6393	123.965	117.513	38.4833	61.437	47.1647	-	-	-	-	-	-
CsiA_G00000015836	CsiB_G00000015590	Achr01	51712760	51715618	Bchr01	49416214	49419071	2859	2858	789	789	99.9	99.9	98.8	0.0011	0.002	0.0012	0.0015	1.59837	1.49332	0.76769	1.7906	1.09201	1.00872	9483.ENSCJAP00000023664	ZNF296	33208|Metazoa	9483.ENSCJAP00000023664	ZNF296	33208|Metazoa
CsiA_G00000015837	CsiB_G00000015591	Achr01	51719795	51731808	Bchr01	49422201	49523763	12014	101563	571	571	98.8	99	80.7	0.007	0.0229	0.0071	0.0224	4.26762	4.35912	7.53876	3.3482	2.45723	4.77905	-	-	-	-	-	-
CsiA_G00000015839	CsiB_G00000015593	Achr01	51739606	51763331	Bchr01	49531223	49545797	23726	14575	413	413	100	99	44.6	0.0021	0.0406	0.0023	0.0303	19.9128	41.3553	33.379	15.9341	35.8567	28.6738	9733.XP_004285673.1	FBXO9	33208|Metazoa	9733.XP_004285673.1	FBXO9	33208|Metazoa
CsiA_G00000015840	CsiB_G00000015594	Achr01	51767277	51768302	Bchr01	49551084	49552109	1026	1026	341	341	99.1	98.6	73.6	0.0077	0.0347	0.0087	0.0247	0	0	0	0	0	0	583345.Mmol_1030	-	1224|Proteobacteria	583345.Mmol_1030	-	1224|Proteobacteria
CsiA_G00000015842	CsiB_G00000015599	Achr01	51796836	51801572	Bchr01	49583056	49589061	4737	6006	768	768	98.8	98.5	98.3	0.0097	0.0323	0.0106	0.0252	0	4.08293	0.081017	0	0.209897	0.191066	7739.XP_002608564.1	-	33154|Opisthokonta	7739.XP_002608564.1	-	33154|Opisthokonta
CsiA_G00000015844	CsiB_G00000015601	Achr01	51814918	51823800	Bchr01	49601566	49610018	8883	8453	739	739	99.9	99.5	96.7	0.0018	0.0175	0.0018	0.016	1.11902	1.11941	2.94236	0.45212	1.52923	3.69432	6500.XP_005102924.1	-	33208|Metazoa	6500.XP_005102924.1	-	33208|Metazoa
CsiA_G00000015853	CsiB_G00000015613	Achr01	52167228	52189937	Bchr01	49919250	49937410	22710	18161	1108	1108	99.3	99.4	91.1	0.0039	0.0131	0.0041	0.0112	0.155665	0.405238	14.4551	0.023137	0.244763	8.06981	10224.XP_006816526.1	-	33208|Metazoa	10224.XP_006816526.1	-	33208|Metazoa
CsiA_G00000015856	CsiB_G00000015616	Achr01	52272431	52273348	Bchr01	49985005	49985922	918	918	305	305	98	97.3	87.5	0.0129	0.0794	0.0138	0.0656	0	0	0	0.011694	0	0.288013	45351.EDO43103	-	45351.EDO43103|-	45351.EDO43103	-	45351.EDO43103|-
CsiA_G00000015857	CsiB_G00000015617	Achr01	52275731	52289778	Bchr01	49988352	50000139	14048	11788	559	559	98.4	98.4	94.6	0.0119	0.0304	0.0128	0.025	0.02956	0.087883	0.034648	0.249829	0.058491	0.07162	6334.EFV50324	MEP1B	33208|Metazoa	6334.EFV50324	MEP1B	33208|Metazoa
CsiA_G00000015858	CsiB_G00000015618	Achr01	52291371	52297714	Bchr01	50001747	50008030	6344	6284	228	228	100	98.5	22.9	0	0.0706	0	0.0658	4.10438	5.09943	7.61518	4.31215	7.42464	5.78153	7739.XP_002587986.1	TMED5	33208|Metazoa	7739.XP_002587986.1	TMED5	33208|Metazoa
CsiA_G00000015859	CsiB_G00000015619	Achr01	52299584	52309756	Bchr01	50008688	50013792	10173	5105	317	318	95.3	94	93.5	0.0317	0.1136	0.0343	0.091	0.865354	1.5168	1.14695	1.55374	2.68453	1.39399	6500.XP_005110230.1	DIABLO	2759|Eukaryota	6500.XP_005110230.1	DIABLO	2759|Eukaryota
CsiA_G00000015860	CsiB_G00000015620	Achr01	52312177	52326601	Bchr01	50016171	50030626	14425	14456	1082	1106	97.6	97.1	91.3	0.0024	0.0328	0.0024	0.0351	6.07043	12.1603	11.5671	5.25031	11.9715	10.4264	9402.XP_006910700.1	PARP12	33208|Metazoa	9402.XP_006910700.1	PARP12	33208|Metazoa
CsiA_G00000015861	CsiB_G00000015621	Achr01	52347821	52399965	Bchr01	50051115	50107469	52145	56355	731	731	100	99.1	81.8	0	0.0392	0	0.0329	1.29621	2.38317	2.51871	0.861139	1.78858	3.26628	126957.SMAR011084-PA	-	33208|Metazoa	126957.SMAR011084-PA	-	33208|Metazoa
CsiA_G00000015864	CsiB_G00000015622	Achr01	52405912	52413174	Bchr01	50113052	50117530	7263	4479	436	436	99.8	97.6	47.8	0.001	0.1095	0.001	0.1011	0.93208	4.5698	7.97983	1.39762	5.2517	6.29188	6500.XP_005091040.1	FOXN4	33208|Metazoa	6500.XP_005091040.1	FOXN4	33208|Metazoa
CsiA_G00000015865	CsiB_G00000015623	Achr01	52415547	52444957	Bchr01	50120521	50150163	29411	29643	1072	1072	100	97.8	64	0	0.0958	0	0.0887	24.8507	42.442	42.9065	18.7896	37.5486	36.6759	6500.XP_005091063.1	VCL	33208|Metazoa	6500.XP_005091063.1	VCL	33208|Metazoa
CsiA_G00000015866	CsiB_G00000015624	Achr01	52458291	52464457	Bchr01	50152571	50157520	6167	4950	438	438	99.8	97.4	75.7	0.004	0.1073	0.0042	0.0879	8.03778	14.6964	10.7226	9.32625	17.0116	12.7424	136037.KDR19152	SAMM50	33208|Metazoa	136037.KDR19152	SAMM50	33208|Metazoa
CsiA_G00000015867	CsiB_G00000015625	Achr01	52465600	52481576	Bchr01	50158836	50175755	15977	16920	1456	1458	99.6	97.3	93.7	0.0033	0.1037	0.0033	0.1072	0.082604	0	0.157591	0.239397	0	0.121345	10224.XP_006811759.1	SLC9C1	33208|Metazoa	10224.XP_006811759.1	SLC9C1	33208|Metazoa
CsiA_G00000015868	CsiB_G00000015626	Achr01	52488124	52494837	Bchr01	50189099	50194669	6714	5571	589	589	99.5	99	91.4	0.0059	0.0253	0.0059	0.0246	0.126033	0	0	0.062722	0	0	-	-	-	-	-	-
CsiA_G00000015869	CsiB_G00000015627	Achr01	52497701	52503779	Bchr01	50197518	50210870	6079	13353	385	385	100	98.4	80.7	0.0011	0.0744	0.0012	0.0658	26.983	53.0119	51.936	21.2204	48.9078	49.1572	136037.KDR06666	PRMT8	33208|Metazoa	136037.KDR06666	PRMT8	33208|Metazoa
CsiA_G00000015870	CsiB_G00000015628	Achr01	52504604	52509236	Bchr01	50211692	50216682	4633	4991	580	580	99.1	98.5	96.6	0.009	0.0353	0.0092	0.0341	0.074508	0.155088	0	0.341595	0	0	117187.FVEG_01833T0	-	4751|Fungi	117187.FVEG_01833T0	-	4751|Fungi
CsiA_G00000015874	CsiB_G00000015632	Achr01	52599912	52614213	Bchr01	50296862	50314209	14302	17348	353	353	99.7	99.4	51.8	0.0048	0.0087	0.0053	0.0066	1.91515	1.59871	3.34593	1.94473	1.88832	3.78574	10224.XP_006823243.1	-	33208|Metazoa	10224.XP_006823243.1	-	33208|Metazoa
CsiA_G00000015883	CsiB_G00000015633	Achr01	52674477	52675654	Bchr01	50331218	50333808	1178	2591	145	145	100	100	99.3	0	0	0	0	48.8853	50.2264	80.896	64.6287	66.9317	102.872	7165.AGAP006398-PA	-	33208|Metazoa	7165.AGAP006398-PA	-	33208|Metazoa
CsiA_G00000015884	CsiB_G00000015634	Achr01	52692908	52693345	Bchr01	50355123	50355560	438	438	145	145	98.6	99.5	95.6	0.0059	0	0.006	0	0	0	0	0	0	0.197362	109871.XP_006677528.1	-	4751|Fungi	109871.XP_006677528.1	-	4751|Fungi
CsiA_G00000015885	CsiB_G00000015637	Achr01	52750527	52756437	Bchr01	50416138	50422049	5911	5912	462	462	99.8	99.6	97.7	0.0019	0.012	0.002	0.0105	4.47214	7.70936	5.27091	4.95706	7.24147	5.48333	6500.XP_005110709.1	-	33208|Metazoa	6500.XP_005110709.1	-	33208|Metazoa
CsiA_G00000015886	CsiB_G00000015638	Achr01	52757069	52758566	Bchr01	50422683	50424162	1498	1480	143	143	98.6	99.5	86.3	0.0061	0	0.0061	0	4.50898	0	0	3.69924	0	0.18478	-	-	-	-	-	-
CsiA_G00000015887	CsiB_G00000015639	Achr01	52760261	52786873	Bchr01	50425783	50452911	26613	27129	945	945	100	99.2	86.2	0	0.0328	0	0.0297	8.51435	19.8835	23.5603	8.28313	23.002	24.8126	6500.XP_005107587.1	AGO1	33208|Metazoa	6500.XP_005107587.1	AGO1	33208|Metazoa
CsiA_G00000015888	CsiB_G00000015640	Achr01	52790909	52792534	Bchr01	50459249	50460874	1626	1626	541	541	98.5	98.8	80.8	0.0079	0.0286	0.0083	0.0249	0.517861	0.887965	1.44441	0.647971	1.83702	1.15464	-	-	-	-	-	-
CsiA_G00000015889	CsiB_G00000015641	Achr01	52798437	52802739	Bchr01	50467078	50471380	4303	4303	877	877	99.9	99.4	46	0.002	0.0179	0.0023	0.0127	1.97314	15.0117	6.17974	1.65145	15.0744	8.66568	8010.XP_010902032.1	PTCHD3	33208|Metazoa	8010.XP_010902032.1	PTCHD3	33208|Metazoa
CsiA_G00000015890	CsiB_G00000015642	Achr01	52804250	52810257	Bchr01	50473606	50481019	6008	7414	432	432	97	97.4	46.2	0.0159	0.068	0.0177	0.0496	6.39009	6.76279	11.3468	3.41977	4.69795	7.37885	6500.XP_005100780.1	-	33208|Metazoa	6500.XP_005100780.1	-	33208|Metazoa
CsiA_G00000015895	CsiB_G00000015657	Achr01	52913014	52919521	Bchr01	50711649	50718200	6508	6552	514	514	100	98.5	95.2	0.0017	0.0601	0.0016	0.0775	20.1096	60.4614	69.055	25.4804	69.1854	86.6748	6500.XP_005103223.1	ZNF704	33208|Metazoa	6500.XP_005103223.1	ZNF704	33208|Metazoa
CsiA_G00000015896	CsiB_G00000015658	Achr01	52920157	52922984	Bchr01	50718847	50721300	2828	2454	169	169	99.4	98.6	95.1	0.0026	0.0545	0.0027	0.0446	15.2944	13.8211	13.7126	28.3895	22.119	28.5973	7739.XP_002589079.1	-	33208|Metazoa	7739.XP_002589079.1	-	33208|Metazoa
CsiA_G00000015898	CsiB_G00000015661	Achr01	53004728	53005696	Bchr01	50762923	50763891	969	969	322	322	99.4	99.4	98.2	0.0041	0.0134	0.0041	0.0128	0	0	0	0	0	0	-	-	-	-	-	-
CsiA_G00000015899	CsiB_G00000015662	Achr01	53006111	53014838	Bchr01	50764306	50772426	8728	8121	111	111	100	98.8	66.1	0	0.0548	0	0.041	5.44204	3.69883	3.90663	3.63996	3.13833	3.30842	38654.XP_006015948.1	PDLIM3	33208|Metazoa	38654.XP_006015948.1	PDLIM3	33208|Metazoa
CsiA_G00000015900	CsiB_G00000015663	Achr01	53022250	53041602	Bchr01	50783040	50804600	19353	21561	530	530	100	97.9	45	0.0041	0.081	0.0042	0.0752	3.1323	5.54529	5.30466	3.57356	4.10634	6.57148	6500.XP_005111604.1	SLC39A14	33208|Metazoa	6500.XP_005111604.1	SLC39A14	33208|Metazoa
CsiA_G00000015911	CsiB_G00000015671	Achr01	53292659	53293075	Bchr01	50932421	50932837	417	417	138	138	100	99.3	42.1	0	0.0348	0	0.0258	6.61888	9.04994	14.4144	6.79971	18.7694	16.4884	13037.EHJ65932	TMEM60	33208|Metazoa	13037.EHJ65932	TMEM60	33208|Metazoa
CsiA_G00000015912	CsiB_G00000015672	Achr01	53294004	53317110	Bchr01	50933770	50952295	23107	18526	900	907	98.8	97.5	52.6	0.0029	0.0689	0.003	0.0634	8.22403	14.3926	18.557	7.59631	14.969	15.8151	6500.XP_005103571.1	PHTF1	33208|Metazoa	6500.XP_005103571.1	PHTF1	33208|Metazoa
CsiA_G00000015913	CsiB_G00000015673	Achr01	53319139	53337127	Bchr01	50955491	50972919	17989	17429	482	475	98.3	97.1	65.4	0.0028	0.0561	0.0028	0.0526	9.99134	10.1771	16.9127	3.65594	6.14944	5.97445	6412.HelroP120427	-	33208|Metazoa	6412.HelroP120427	-	33208|Metazoa
CsiA_G00000015918	CsiB_G00000015675	Achr01	53416568	53423650	Bchr01	51008920	51015993	7083	7074	311	311	100	99.9	99.6	0.0014	0	0.0015	0	0	0	0.349453	0	0	0.349453	34740.HMEL008777-PA	-	33208|Metazoa	34740.HMEL008777-PA	-	33208|Metazoa
CsiA_G00000015919	CsiB_G00000015676	Achr01	53446314	53472268	Bchr01	51047909	51070549	25955	22641	469	469	99.1	99.2	70.8	0.0055	0.0158	0.0053	0.0193	2.22499	1.96597	19.1275	2.4975	0.851399	10.8129	27923.ML07913a-PA	-	2759|Eukaryota	27923.ML07913a-PA	-	2759|Eukaryota
CsiA_G00000015920	CsiB_G00000015677	Achr01	53472796	53473519	Bchr01	51071077	51071800	724	724	100	100	100	99.7	99.3	0	0.0145	0	0.0119	4.16075	22.9557	22.8796	4.81143	22.0776	23.2895	-	-	-	-	-	-
CsiA_G00000015922	CsiB_G00000015679	Achr01	53484662	53493010	Bchr01	51082840	51090624	8349	7785	753	753	99.5	99.2	95.4	0.0035	0.0247	0.0038	0.0196	0.581244	22.4018	4.78332	0.489996	19.4075	3.20192	126957.SMAR007589-PA	ADAMTS9	33208|Metazoa	126957.SMAR007589-PA	ADAMTS9	33208|Metazoa
CsiA_G00000015923	CsiB_G00000015680	Achr01	53494627	53498519	Bchr01	51092215	51096089	3893	3875	214	214	100	98.4	93.3	0	0.0723	0	0.0557	4.39385	8.20344	8.37336	6.92382	6.92518	13.4824	126957.SMAR012353-PA	MED18	33208|Metazoa	126957.SMAR012353-PA	MED18	33208|Metazoa
CsiA_G00000015926	CsiB_G00000015682	Achr01	53507152	53512272	Bchr01	51110057	51116053	5121	5997	366	366	99.7	98.9	73.7	0.0012	0.045	0.0012	0.0415	4.81998	3.56602	8.16397	10.5372	18.9611	7.31601	10228.TriadP37961	-	33208|Metazoa	10228.TriadP37961	-	33208|Metazoa
CsiA_G00000015927	CsiB_G00000015683	Achr01	53513479	53531696	Bchr01	51124774	51138082	18218	13309	1154	1154	97.9	97.6	61	0.0133	0.0622	0.0144	0.0493	7.43043	14.4262	14.1872	7.51925	15.533	14.353	6500.XP_005095035.1	PHF20L1	33208|Metazoa	6500.XP_005095035.1	PHF20L1	33208|Metazoa
CsiA_G00000015928	CsiB_G00000015684	Achr01	53538717	53546494	Bchr01	51145097	51152353	7778	7257	1011	1011	99.9	99.1	80.2	0.0039	0.0274	0.004	0.025	4.34799	8.58033	7.98226	3.50733	6.34469	7.4341	31033.ENSTRUP00000035798	KMT2B	33208|Metazoa	31033.ENSTRUP00000035798	KMT2B	33208|Metazoa
CsiA_G00000015929	CsiB_G00000015685	Achr01	53547830	53558200	Bchr01	51153823	51164104	10371	10282	605	605	99.8	98.4	98.5	0.0015	0.0612	0.0015	0.0589	25.4208	53.6021	21.6768	26.4297	45.1537	23.5667	6500.XP_005093309.1	slc23a2	33208|Metazoa	6500.XP_005093309.1	slc23a2	33208|Metazoa
CsiA_G00000015936	CsiB_G00000015690	Achr01	53645279	53652621	Bchr01	51225155	51232498	7343	7344	530	530	99.8	99.9	99.8	0.0008	0.0028	0.0009	0.0022	4.65934	20.7386	12.6504	4.88008	24.3142	12.5932	-	-	-	-	-	-
CsiA_G00000015937	CsiB_G00000015691	Achr01	53653881	53665420	Bchr01	51233919	51246414	11540	12496	396	396	99.7	99.5	84.7	0.0011	0.019	0.0012	0.0145	5.29142	20.7756	17.1316	4.78061	20.7312	14.7388	-	-	-	-	-	-
CsiA_G00000015938	CsiB_G00000015692	Achr01	53669122	53691549	Bchr01	51249538	51272234	22428	22697	1312	1312	99.5	98.7	49.2	0.0036	0.0465	0.0036	0.048	15.1588	55.561	43.9773	15.6705	53.216	43.5173	6500.XP_005112183.1	PKP4	33208|Metazoa	6500.XP_005112183.1	PKP4	33208|Metazoa
CsiA_G00000015939	CsiB_G00000015693	Achr01	53695585	53708366	Bchr01	51286194	51295086	12782	8893	933	934	99	98.2	59	0.0079	0.0482	0.0086	0.0378	0	0.3338	0.178158	0.193315	0.197891	0.120635	128390.XP_009467344.1	MASTL	33208|Metazoa	128390.XP_009467344.1	MASTL	33208|Metazoa
CsiA_G00000015940	CsiB_G00000015694	Achr01	53710641	53713735	Bchr01	51297793	51301570	3095	3778	158	158	100	100	63.4	0	0	0	0	67.3406	51.9539	89.103	67.3351	52.4368	96.0149	48698.ENSPFOP00000009919	PFDN5	33208|Metazoa	48698.ENSPFOP00000009919	PFDN5	33208|Metazoa
CsiA_G00000015941	CsiB_G00000015695	Achr01	53714671	53726722	Bchr01	51302501	51314407	12052	11907	945	945	99.8	98.8	44.5	0.0041	0.0425	0.004	0.0463	47.4405	123.36	126.156	46.1814	123.594	122.174	106582.XP_004547900.1	TAX1BP1	33208|Metazoa	106582.XP_004547900.1	TAX1BP1	33208|Metazoa
CsiA_G00000015944	CsiB_G00000015700	Achr01	53739693	53742460	Bchr01	51341022	51343767	2768	2746	591	591	99.7	99.5	97.4	0.0029	0.0125	0.0032	0.0099	0.639167	0.696266	1.14383	1.84246	1.32442	1.48543	45351.EDO45030	-	33208|Metazoa	45351.EDO45030	-	33208|Metazoa
CsiA_G00000015945	CsiB_G00000015702	Achr01	53773035	53781043	Bchr01	51390185	51397078	8009	6894	299	299	99.7	98.9	99.4	0.0037	0.0364	0.0041	0.0273	9.18511	5.46196	16.9155	13.0468	8.50571	21.1588	27679.XP_003929196.2	ELP5	33208|Metazoa	27679.XP_003929196.2	ELP5	33208|Metazoa
CsiA_G00000015952	CsiB_G00000015704	Achr04	53949	63268	Bchr04	33476	39851	9320	6376	292	292	98.3	98.6	68.8	0.0135	0.0149	0.0143	0.0126	7.6206	2.62531	1.85149	5.51167	0.471789	1.01689	6500.XP_005089066.1	FAHD2A	33208|Metazoa	8010.XP_010901115.1	FAHD2A	33208|Metazoa
CsiA_G00000015953	CsiB_G00000015705	Achr04	149420	150392	Bchr04	104107	105079	973	973	224	224	100	99.6	98.8	0.0038	0.0067	0.0043	0.0049	0.465086	0	0	0	0	0	-	-	-	-	-	-
CsiA_G00000015954	CsiB_G00000015706	Achr04	161133	162920	Bchr04	115754	117545	1788	1792	230	230	98.7	97.5	98.7	0.0133	0.0659	0.0138	0.059	0.119769	1.50705	2.14418	1.18824	3.52804	5.77343	-	-	-	-	-	-
CsiA_G00000015955	CsiB_G00000015707	Achr04	202452	204094	Bchr04	152464	154106	1643	1643	235	235	100	100	98.6	0	0	0	0	0.958006	3.59485	1.48579	0.958006	3.33831	1.48579	-	-	-	-	-	-
CsiA_G00000015956	CsiB_G00000015708	Achr04	207965	216516	Bchr04	158018	168432	8552	10415	262	262	100	99.2	99.7	0	0.0334	0	0.0273	0.91972	0	0.099198	1.827	0	1.0211	106582.XP_004553753.1	TLX2	33208|Metazoa	106582.XP_004553753.1	TLX2	33208|Metazoa
CsiA_G00000015957	CsiB_G00000015709	Achr04	222547	224075	Bchr04	174455	175989	1529	1535	254	254	99.6	99	98.2	0.0034	0.035	0.0035	0.0326	0	0.230935	0	0.080773	0.199402	0	244447.XP_008324873.1	TLX2	33208|Metazoa	244447.XP_008324873.1	TLX2	33208|Metazoa
CsiA_G00000015958	CsiB_G00000015710	Achr04	230830	237000	Bchr04	188281	196994	6171	8714	454	454	98.9	97	34.8	0.0068	0.113	0.0075	0.0874	4.94585	14.5706	11.1667	5.91772	11.6328	10.209	6500.XP_005101654.1	TBRG1	33208|Metazoa	6500.XP_005101654.1	TBRG1	33208|Metazoa
CsiA_G00000015972	CsiB_G00000015721	Achr04	451618	454322	Bchr04	389120	391856	2705	2737	342	342	99.4	96.4	92.1	0.0146	0.1204	0.0155	0.0999	0	0	0	0.043813	0.15048	0.367481	7370.XP_005191855.1	CDC25A	33208|Metazoa	7370.XP_005191855.1	CDC25A	33208|Metazoa
CsiA_G00000015975	CsiB_G00000015723	Achr04	468602	470902	Bchr04	406099	408399	2301	2301	328	328	99.7	99.7	99	0.0013	0.0091	0.0013	0.0085	0.095854	0	0.100914	0.095854	0.307939	0.133716	7222.FBpp0147908	CDC25A	33208|Metazoa	7222.FBpp0147908	CDC25A	33208|Metazoa
CsiA_G00000015976	CsiB_G00000015724	Achr04	498119	499183	Bchr04	440581	441645	1065	1065	354	354	99.7	98.3	85.9	0.0037	0.0611	0.0041	0.0484	0	0	0	0.231098	0	0	121225.PHUM538530-PA	OR1L8	33208|Metazoa	121225.PHUM538530-PA	OR1L8	33208|Metazoa
CsiA_G00000015979	CsiB_G00000015725	Achr04	580988	587888	Bchr04	469121	476270	6901	7150	837	837	99.9	98.5	49.9	0.0031	0.0545	0.0033	0.0462	5.47093	5.84463	8.26978	5.27922	5.42924	6.61639	6500.XP_005102608.1	AOC1	33208|Metazoa	6500.XP_005102608.1	AOC1	33208|Metazoa
CsiA_G00000015981	CsiB_G00000015727	Achr04	630615	631658	Bchr04	504199	505242	1044	1044	347	347	100	99.5	55.9	0.0038	0.0082	0.0041	0.0065	0.212172	0	0	0	0	0	6500.XP_005108794.1	-	33208|Metazoa	6500.XP_005108794.1	-	33208|Metazoa
CsiA_G00000015982	CsiB_G00000015728	Achr04	643251	644336	Bchr04	518853	519938	1086	1086	361	361	98.6	98.3	62.6	0.0074	0.0469	0.0078	0.04	0.11235	1.61369	0.472934	0.447727	0.167092	0.191943	6500.XP_005109614.1	-	33208|Metazoa	6500.XP_005109614.1	-	33208|Metazoa
CsiA_G00000015984	CsiB_G00000015730	Achr04	686589	687641	Bchr04	558444	559496	1053	1053	350	350	100	100	94.5	0	0	0	0	0.259094	1.86959	1.78165	0.259094	2.02221	1.76908	7176.CPIJ007187-PA	GPRNNA1	33208|Metazoa	7176.CPIJ007187-PA	GPRNNA1	33208|Metazoa
CsiA_G00000015985	CsiB_G00000015731	Achr04	706377	723850	Bchr04	578233	579638	17474	1406	303	304	99.3	99	36.9	0.0014	0.024	0.0015	0.0218	2.22839	2.43202	3.66955	3.26812	3.58732	4.15734	-	-	-	-	-	-
CsiA_G00000015987	CsiB_G00000015736	Achr04	761357	761965	Bchr04	617193	617801	609	609	202	202	100	95.6	92.7	0.0064	0.2001	0.0066	0.1834	1.03313	6.4519	2.34657	0.089856	0	0	-	-	-	-	-	-
CsiA_G00000016001	CsiB_G00000015741	Achr04	1223238	1260119	Bchr04	1021228	1061962	36882	40735	566	566	99.8	99.6	43.9	0.0008	0.0156	0.0008	0.0123	24.6936	26.658	33.0902	23.1898	23.769	34.4403	126957.SMAR013280-PA	TSC22D2	33208|Metazoa	126957.SMAR013280-PA	TSC22D2	33208|Metazoa
CsiA_G00000016003	CsiB_G00000015742	Achr04	1263404	1266102	Bchr04	1064239	1066284	2699	2046	116	116	96.6	96.3	51	0.0232	0.087	0.024	0.0796	28.7087	23.7187	34.222	13.1101	12.6123	24.6725	10224.XP_006821285.1	TMEM254	33208|Metazoa	10224.XP_006821285.1	TMEM254	33208|Metazoa
CsiA_G00000016005	CsiB_G00000015745	Achr04	1314833	1315288	Bchr04	1106769	1107224	456	456	151	151	98.7	98.9	94.2	0.0085	0.0206	0.0083	0.0227	0.417434	0.32052	0.430379	0.268719	0.091799	0.530288	9713.XP_006748937.1	Gtf2i	2759|Eukaryota	9713.XP_006748937.1	Gtf2i	2759|Eukaryota
CsiA_G00000016015	CsiB_G00000015750	Achr04	1457454	1466577	Bchr04	1299335	1307360	9124	8026	367	367	99.2	98.9	29.6	0.0035	0.0364	0.0037	0.0317	3.08645	10.6751	1.77042	4.80637	9.13207	2.25892	6500.XP_005112709.1	DEGS1	33208|Metazoa	6500.XP_005112709.1	DEGS1	33208|Metazoa
CsiA_G00000016016	CsiB_G00000015751	Achr04	1467858	1482568	Bchr04	1308968	1321992	14711	13025	929	929	99.8	98.5	97.3	0.0028	0.0559	0.003	0.0482	3.04792	10.4173	12.2784	3.98909	10.069	13.3638	6500.XP_005102425.1	-	33208|Metazoa	6500.XP_005102425.1	-	33208|Metazoa
CsiA_G00000016030	CsiB_G00000015759	Achr04	1598529	1602716	Bchr04	1398199	1402949	4188	4751	135	135	98.5	98.8	68.7	0.0065	0.0327	0.0069	0.0268	0	16.3922	1.41766	0.074591	137.303	2.33453	-	-	-	-	-	-
CsiA_G00000016031	CsiB_G00000015761	Achr04	1606570	1610240	Bchr04	1422053	1425724	3671	3672	151	151	100	99.8	98.6	0	0.0093	0	0.0076	0.110162	2.34862	2.50857	0	1.60465	1.07338	-	-	-	-	-	-
CsiA_G00000016035	CsiB_G00000015767	Achr04	1718163	1724221	Bchr04	1522501	1527809	6059	5309	442	440	99.3	98	89	0.002	0.0619	0.0023	0.046	2.62213	4.71478	3.9777	2.84064	5.93234	3.20327	6500.XP_005092610.1	GPR180	33208|Metazoa	6500.XP_005092610.1	GPR180	33208|Metazoa
CsiA_G00000016036	CsiB_G00000015768	Achr04	1727024	1729892	Bchr04	1530592	1535978	2869	5387	363	365	98.4	98.5	65.2	0.0059	0.0258	0.0062	0.0218	2.1523	3.11283	6.07192	1.96002	3.81307	5.61531	6500.XP_005109774.1	RBMX2	33208|Metazoa	6500.XP_005109774.1	RBMX2	33208|Metazoa
CsiA_G00000016040	CsiB_G00000015769	Achr04	1747776	1771041	Bchr04	1560657	1582237	23266	21581	314	314	99.7	99.8	96.7	0.0028	0	0.003	0	2.32259	2.81293	3.11373	1.98952	3.0738	2.91814	132113.XP_003492411.1	-	33208|Metazoa	132113.XP_003492411.1	-	33208|Metazoa
CsiA_G00000016041	CsiB_G00000015770	Achr04	1774738	1777253	Bchr04	1585196	1587542	2516	2347	455	455	99.3	99.3	76.9	0.0035	0.0186	0.0036	0.0168	1.16911	0.71562	0.031524	0.954712	1.0014	0.10904	176946.XP_007431126.1	SLC16A4	33208|Metazoa	176946.XP_007431126.1	SLC16A4	33208|Metazoa
CsiA_G00000016042	CsiB_G00000015771	Achr04	1778960	1783217	Bchr04	1589237	1594050	4258	4814	433	433	99.8	98.5	97.5	0.0031	0.0516	0.0034	0.0437	1.01115	0	0	0.071636	0	0	215358.XP_010729181.1	-	33208|Metazoa	215358.XP_010729181.1	-	33208|Metazoa
CsiA_G00000016043	CsiB_G00000015772	Achr04	1788164	1793187	Bchr04	1600371	1604841	5024	4471	526	526	99.4	98.9	40.6	0.0051	0.0257	0.0056	0.0202	0.320146	0	0	0.11166	0.862197	0.057712	13616.ENSMODP00000020081	SLC16A9	33208|Metazoa	13616.ENSMODP00000020081	SLC16A9	33208|Metazoa
CsiA_G00000016044	CsiB_G00000015773	Achr04	1801520	1802731	Bchr04	1611904	1613120	1212	1217	99	99	100	99.3	61.7	0	0.0292	0	0.0376	15.5286	33.7095	11.6382	17.5683	43.244	5.56763	-	-	-	-	-	-
CsiA_G00000016045	CsiB_G00000015774	Achr04	1803306	1806312	Bchr04	1613677	1617434	3007	3758	439	439	98.6	98.3	94.4	0.0072	0.0448	0.0078	0.037	0.039076	0	0	0	0	0	6412.HelroP185246	-	33208|Metazoa	6412.HelroP185246	-	33208|Metazoa
CsiA_G00000016046	CsiB_G00000015775	Achr04	1811102	1813215	Bchr04	1622275	1623324	2114	1050	98	98	99	96.3	78.9	0.0089	0.1488	0.0088	0.1536	6.06968	10.3188	2.46876	7.06851	13.336	2.61298	-	-	-	-	-	-
CsiA_G00000016048	CsiB_G00000015777	Achr04	1825532	1844913	Bchr04	1635517	1659901	19382	24385	515	515	100	98.3	76.6	0	0.076	0	0.0642	16.6542	36.7071	41.6026	18.6467	37.2382	43.127	6500.NP_001191566.1	KPNA4	33208|Metazoa	6500.NP_001191566.1	KPNA4	33208|Metazoa
CsiA_G00000016051	CsiB_G00000015778	Achr04	1845393	1858064	Bchr04	1660415	1675138	12672	14724	786	791	97.2	96.7	56.7	0.0202	0.0722	0.0213	0.0623	3.04554	5.54806	4.14478	3.29708	6.65152	5.16741	10224.XP_002732108.1	PELP1	33208|Metazoa	10224.XP_002732108.1	PELP1	33208|Metazoa
CsiA_G00000016052	CsiB_G00000015779	Achr04	1860679	1861800	Bchr04	1678301	1679422	1122	1122	373	373	98.7	98	77.9	0.0092	0.0589	0.0094	0.0562	0	0	0	0	0	0	6500.XP_005101563.1	FUT7	33208|Metazoa	6500.XP_005101563.1	FUT7	33208|Metazoa
CsiA_G00000016054	CsiB_G00000015784	Achr04	1910406	1911530	Bchr04	1727265	1728389	1125	1125	374	374	98.4	98.6	59.6	0.0115	0.0246	0.011	0.0294	0	0	0	0	0.093023	0.124605	10228.TriadP60294	-	33208|Metazoa	10228.TriadP60294	-	33208|Metazoa
CsiA_G00000016056	CsiB_G00000015785	Achr04	1940867	1941982	Bchr04	1749040	1750155	1116	1116	371	371	97.6	98.7	34.5	0.0115	0.0169	0.0112	0.0192	0.136545	0	1.18143	0.009384	0	0.727839	69319.XP_008554692.1	FUT4	33208|Metazoa	69319.XP_008554692.1	FUT4	33208|Metazoa
CsiA_G00000016061	CsiB_G00000015790	Achr04	2080933	2159077	Bchr04	1905039	2012632	78145	107594	4535	4535	100	98.2	61.3	0.0003	0.081	0.0003	0.08	9.22598	25.0906	14.8464	8.4404	25.4238	16.3492	7668.SPU_030224-tr	-	33208|Metazoa	7668.SPU_030224-tr	-	33208|Metazoa
CsiA_G00000016064	CsiB_G00000015793	Achr04	2171823	2186928	Bchr04	2028199	2042910	15106	14712	718	729	98.2	97.9	93	0.0024	0.0204	0.0027	0.0153	2.13876	10.9494	7.67137	2.62086	9.26755	8.69976	9818.XP_007939119.1	GDPD5	33208|Metazoa	9818.XP_007939119.1	GDPD5	33208|Metazoa
CsiA_G00000016066	CsiB_G00000015794	Achr04	2190716	2194963	Bchr04	2046637	2050912	4248	4276	191	191	99.5	99	78.9	0.0046	0.03	0.005	0.024	12.1946	6.0289	29.3219	17.7044	3.7569	22.5562	7994.ENSAMXP00000009892	POU3F3	33208|Metazoa	7994.ENSAMXP00000009892	POU3F3	33208|Metazoa
CsiA_G00000016068	CsiB_G00000015797	Achr04	2206364	2210855	Bchr04	2069319	2073799	4492	4481	782	782	99.4	98.8	95.5	0.0049	0.0403	0.005	0.0394	6.34476	9.78774	6.53757	6.29918	9.74762	6.82734	7029.ACYPI006665-PA	-	33208|Metazoa	7029.ACYPI006665-PA	-	33208|Metazoa
CsiA_G00000016069	CsiB_G00000015798	Achr04	2212478	2216382	Bchr04	2075411	2079289	3905	3879	233	233	99.6	99.7	98.7	0.0038	0	0.0037	0	5.9656	23.6399	9.54803	6.29394	27.7361	11.4686	6500.XP_005108351.1	-	33208|Metazoa	6500.XP_005108351.1	-	33208|Metazoa
CsiA_G00000016070	CsiB_G00000015799	Achr04	2216407	2219931	Bchr04	2079315	2082981	3525	3667	223	223	98.7	98.2	84	0.0119	0.0386	0.0126	0.0326	36.1297	0	0.816917	38.3515	0.118105	0.581825	-	-	-	-	-	-
CsiA_G00000016071	CsiB_G00000015800	Achr04	2222323	2244577	Bchr04	2085421	2110202	22255	24782	1300	1300	99.9	98.8	94.5	0.0017	0.0497	0.0018	0.0414	2.58257	6.2772	7.26039	2.09098	8.08217	7.4688	6500.XP_005098585.1	EVC2	33208|Metazoa	6500.XP_005098585.1	EVC2	33208|Metazoa
CsiA_G00000016072	CsiB_G00000015801	Achr04	2244801	2260177	Bchr04	2110426	2123894	15377	13469	965	966	99.4	97.6	97	0.0047	0.0914	0.005	0.0758	2.69807	7.69566	8.19322	2.14388	6.3692	6.12132	6500.XP_005098582.1	-	2759|Eukaryota	6500.XP_005098582.1	-	2759|Eukaryota
CsiA_G00000016073	CsiB_G00000015802	Achr04	2262306	2264596	Bchr04	2126016	2128121	2291	2106	90	90	100	99.3	99	0	0.0313	0	0.0242	79.9293	109.24	96.961	90.1469	91.0959	97.8375	34740.HMEL006471-PA	-	33208|Metazoa	34740.HMEL006471-PA	-	33208|Metazoa
CsiA_G00000016074	CsiB_G00000015803	Achr04	2265030	2275209	Bchr04	2128559	2138100	10180	9542	584	584	99.3	98.9	82.4	0.003	0.0355	0.0031	0.0342	4.76708	5.50509	5.32233	4.0641	5.43737	5.76342	215358.XP_010742927.1	PYROXD2	33208|Metazoa	215358.XP_010742927.1	PYROXD2	33208|Metazoa
CsiA_G00000016075	CsiB_G00000015804	Achr04	2275680	2280796	Bchr04	2138572	2143671	5117	5100	204	204	100	99	50.5	0	0.0448	0	0.0356	50.3544	65.3871	74.0183	43.342	61.2615	57.1677	7425.NV16114-PA	-	33208|Metazoa	7425.NV16114-PA	-	33208|Metazoa
CsiA_G00000016078	CsiB_G00000015811	Achr04	2319352	2324443	Bchr04	2201173	2206057	5092	4885	724	725	98.2	96.6	52.2	0.0126	0.1167	0.0127	0.1137	0.998682	0.229812	0.541924	0.511516	0	0	5888.CAK73768	-	5878|Ciliophora	5888.CAK73768	-	5878|Ciliophora
CsiA_G00000016080	CsiB_G00000015813	Achr04	2334945	2338463	Bchr04	2217391	2220980	3519	3590	558	566	97.9	96.1	95.8	0.0055	0.1266	0.006	0.0968	9.55506	12.562	0.051458	7.64801	13.6924	0	-	-	-	-	-	-
CsiA_G00000016091	CsiB_G00000015817	Achr04	2558333	2589394	Bchr04	2294346	2319168	31062	24823	1025	1032	97.5	96.5	96.6	0.0174	0.0753	0.0182	0.0642	0.288071	5.14122	7.35837	1.05936	8.21167	7.08649	10228.TriadP60588	TRPM2	33208|Metazoa	10228.TriadP60588	TRPM2	33208|Metazoa
CsiA_G00000016106	CsiB_G00000015827	Achr04	2821843	2826136	Bchr04	2407805	2410685	4294	2881	211	211	98.6	98.3	13.2	0.0123	0.0359	0.0127	0.0327	0.870705	128.669	457.58	1.94972	123.183	486.673	7739.XP_002597445.1	-	33208|Metazoa	7739.XP_002597445.1	-	33208|Metazoa
CsiA_G00000016107	CsiB_G00000015828	Achr04	2855620	2857536	Bchr04	2437951	2439867	1917	1917	613	613	100	100	58.7	0	0	0	0	3.30377	2.68097	5.75894	1.9966	1.58608	3.39747	-	-	-	-	-	-
CsiA_G00000016124	CsiB_G00000015849	Achr04	3109033	3116930	Bchr04	3014637	3023878	7898	9242	406	406	99.5	99.6	70.4	0.0027	0.0088	0.0027	0.0085	9.38395	31.3964	23.5644	12.2116	29.9918	25.2441	6500.XP_005102586.1	BLZF1	33208|Metazoa	6500.XP_005102586.1	BLZF1	33208|Metazoa
CsiA_G00000016125	CsiB_G00000015850	Achr04	3115836	3121578	Bchr04	3023941	3028199	5743	4259	378	377	99.5	99.6	24.5	0.0017	0.0099	0.0018	0.0082	17.4982	36.7996	30.8889	15.0901	34.347	25.4404	8364.ENSXETP00000005150	NME7	33208|Metazoa	8364.ENSXETP00000005150	NME7	33208|Metazoa
CsiA_G00000016128	CsiB_G00000015852	Achr04	3153339	3159860	Bchr04	3048955	3054745	6522	5791	258	258	100	98.6	72	0	0.0598	0	0.0583	2034.27	2540.63	2019.26	2304.56	2875.46	2184.27	6412.HelroP154764	RpL8	33208|Metazoa	6412.HelroP154764	RpL8	33208|Metazoa
CsiA_G00000016131	CsiB_G00000015853	Achr04	3171624	3189067	Bchr04	3065665	3082853	17444	17189	377	377	99.5	98.8	88.2	0.0035	0.043	0.0036	0.0387	2.70009	11.984	15.8064	4.57963	14.0734	14.0052	6500.XP_005108969.1	FAM124A	33208|Metazoa	6500.XP_005108969.1	FAM124A	33208|Metazoa
CsiA_G00000016134	CsiB_G00000015859	Achr04	3229274	3231490	Bchr04	3118609	3120825	2217	2217	738	738	99.5	99.5	97.3	0.0046	0.0085	0.0045	0.0089	0	0	0	0	0	0	-	-	-	-	-	-
CsiA_G00000016135	CsiB_G00000015860	Achr04	3231785	3233323	Bchr04	3121120	3122658	1539	1539	512	512	99.6	99.5	99.8	0.0025	0.0113	0.0026	0.0112	0	0	0	0	0	0	45351.EDO38862	-	2759|Eukaryota	45351.EDO38862	-	2759|Eukaryota
CsiA_G00000016136	CsiB_G00000015861	Achr04	3238878	3239879	Bchr04	3127679	3128680	1002	1002	333	333	99.7	99.6	71	0.0013	0.0119	0.0014	0.0101	5.83118	6.2768	5.80685	4.88682	9.09002	5.89584	-	-	-	-	-	-
CsiA_G00000016138	CsiB_G00000015863	Achr04	3272441	3274716	Bchr04	3151582	3153831	2276	2250	263	263	100	99.7	95	0	0.0111	0	0.0089	0.223093	0.279446	0.187892	0.434918	0.24848	0.328238	32264.tetur11g01650.1	-	33208|Metazoa	32264.tetur11g01650.1	-	33208|Metazoa
CsiA_G00000016139	CsiB_G00000015865	Achr04	3325471	3338234	Bchr04	3195740	3209035	12764	13296	1130	1130	99.6	99.3	42.8	0.0035	0.0185	0.0037	0.0164	0.572312	0.776832	0.549714	0.817936	0.818653	0.487971	6500.XP_005099433.1	HELQ	33208|Metazoa	6500.XP_005099433.1	HELQ	33208|Metazoa
CsiA_G00000016141	CsiB_G00000015867	Achr04	3349845	3355370	Bchr04	3234767	3240854	5526	6088	305	305	99	98.6	39.7	0.0057	0.0453	0.0063	0.0333	7.1825	15.0843	14.5694	8.82504	23.0999	22.7115	136037.KDR15944	DDRGK1	33208|Metazoa	136037.KDR15944	DDRGK1	33208|Metazoa
CsiA_G00000016154	CsiB_G00000015871	Achr04	3758649	3784953	Bchr04	3611717	3623749	26305	12033	1408	1366	96.8	96	43.6	0.0019	0.0389	0.0019	0.0391	5.41962	4.38853	3.24377	5.4823	5.57085	2.24362	121225.PHUM074070-PA	chs1	33208|Metazoa	121225.PHUM074070-PA	chs1	33208|Metazoa
CsiA_G00000016155	CsiB_G00000015872	Achr04	3787743	3799986	Bchr04	3630708	3642333	12244	11626	594	594	99.5	98.9	44.8	0.0045	0.0307	0.0049	0.0239	3.05306	7.58003	6.3922	3.81112	7.65375	12.63	221103.XP_007852502.1	-	4751|Fungi	221103.XP_007852502.1	-	4751|Fungi
CsiA_G00000016157	CsiB_G00000015873	Achr04	3834261	3840549	Bchr04	3678648	3684952	6289	6305	143	143	100	99.3	88	0.003	0.0203	0.0032	0.0181	35.4707	99.4561	308.451	35.0314	108.063	331.312	-	-	-	-	-	-
CsiA_G00000016158	CsiB_G00000015874	Achr04	3858345	3861357	Bchr04	3699373	3702330	3013	2958	140	140	96.4	97.4	96.5	0.0189	0.0524	0.02	0.045	58.3359	111.501	245.565	41.754	133.241	254.326	-	-	-	-	-	-
CsiA_G00000016159	CsiB_G00000015875	Achr04	3869758	3876888	Bchr04	3710648	3716788	7131	6141	287	287	99	97.2	51.2	0.0091	0.0976	0.0094	0.0899	77.5736	0.425844	1.26126	70.2125	0.177375	1.90144	65093.PCC7418_0429	-	1117|Cyanobacteria	65093.PCC7418_0429	-	1117|Cyanobacteria
CsiA_G00000016160	CsiB_G00000015876	Achr04	3880140	3887304	Bchr04	3720778	3728908	7165	8131	100	100	99	99.3	86.5	0.0042	0.0159	0.0046	0.0127	8.52759	9.94695	12.3201	9.16877	10.4315	13.0687	43151.ADAC009429-PA	Smim8	33208|Metazoa	43151.ADAC009429-PA	Smim8	33208|Metazoa
CsiA_G00000016182	CsiB_G00000015880	Achr04	4316409	4319629	Bchr04	3850678	3853937	3221	3260	264	264	98.5	98.5	95.6	0.0099	0.0343	0.0102	0.0312	0	2.34112	0	0	10.4966	0.374696	7739.XP_002590297.1	-	33208|Metazoa	7739.XP_002590297.1	-	33208|Metazoa
CsiA_G00000016183	CsiB_G00000015881	Achr04	4326827	4328863	Bchr04	3862437	3864470	2037	2034	263	264	97.7	97.6	97.7	0.0167	0.0453	0.0176	0.0388	0	0	0	0	9.4466	0	7739.XP_002590297.1	-	33208|Metazoa	7739.XP_002590297.1	-	33208|Metazoa
CsiA_G00000016184	CsiB_G00000015883	Achr04	4380470	4387915	Bchr04	3893944	3900834	7446	6891	113	113	100	100	40.7	0	0	0	0	16.2646	24.473	36.1886	21.3768	32.0843	33.8913	7918.ENSLOCP00000014208	PAIP2	33208|Metazoa	7918.ENSLOCP00000014208	PAIP2	33208|Metazoa
CsiA_G00000016185	CsiB_G00000015884	Achr04	4389128	4393118	Bchr04	3902009	3906610	3991	4602	540	540	100	99.3	59.1	0.0024	0.0245	0.0024	0.0239	9.83331	8.36206	15.7795	8.04886	10.425	15.1392	-	-	-	-	-	-
CsiA_G00000016186	CsiB_G00000015885	Achr04	4405756	4415266	Bchr04	3918462	3928903	9511	10442	694	694	98.7	98.3	95.7	0.0094	0.0456	0.0097	0.0418	0.038427	0.181543	0.221308	0.307539	0.551266	0.606776	121225.PHUM238450-PA	-	33208|Metazoa	121225.PHUM238450-PA	-	33208|Metazoa
CsiA_G00000016187	CsiB_G00000015887	Achr04	4440699	4444395	Bchr04	3948331	3950901	3697	2571	250	250	100	99.2	97	0	0.0355	0	0.0402	53.2177	94.6572	86.1584	42.1552	99.8526	86.3223	6500.XP_005089802.1	-	33208|Metazoa	6500.XP_005089802.1	-	33208|Metazoa
CsiA_G00000016188	CsiB_G00000015888	Achr04	4445125	4451721	Bchr04	3951660	3957809	6597	6150	255	255	100	100	99.3	0	0	0	0	11.5392	12.9458	17.1512	11.546	12.9458	17.1512	136037.KDR06509	MED4	33208|Metazoa	136037.KDR06509	MED4	33208|Metazoa
CsiA_G00000016189	CsiB_G00000015889	Achr04	4451816	4456219	Bchr04	3957904	3962306	4404	4403	234	234	100	100	99.6	0	0	0	0	9.95675	20.5657	20.8133	10.0009	20.5335	21.0784	8469.XP_007068698.1	EIF4E2	33208|Metazoa	8469.XP_007068698.1	EIF4E2	33208|Metazoa
CsiA_G00000016193	CsiB_G00000015892	Achr04	4505551	4518511	Bchr04	4021917	4032217	12961	10301	423	427	99.1	97.1	95.9	0.0026	0.0892	0.0026	0.0844	16.1072	59.6689	44.2036	29.0357	76.1586	62.2351	7165.AGAP004268-PA	UXS1	33208|Metazoa	7165.AGAP004268-PA	UXS1	33208|Metazoa
CsiA_G00000016194	CsiB_G00000015893	Achr04	4522469	4550790	Bchr04	4036195	4059030	28322	22836	2127	2084	96.5	95.9	53.5	0.0111	0.0568	0.0117	0.0484	4.1502	4.36833	6.07596	3.08546	3.51968	3.78717	57918.XP_004298168.1	-	35493|Streptophyta	57918.XP_004298168.1	-	35493|Streptophyta
CsiA_G00000016195	CsiB_G00000015894	Achr04	4552433	4565372	Bchr04	4067226	4080425	12940	13200	1163	1163	99.3	99.1	54.9	0.004	0.0267	0.0047	0.018	10.4374	9.60435	20.2559	11.4777	9.64585	20.3626	52644.XP_010563022.1	CCDC186	33208|Metazoa	52644.XP_010563022.1	CCDC186	33208|Metazoa
CsiA_G00000016198	CsiB_G00000015903	Achr04	4765453	4770030	Bchr04	4283554	4286598	4578	3045	161	161	100	98.8	85.1	0.0028	0.0433	0.003	0.0349	44.7431	58.3129	56.1752	39.3185	62.9057	58.9806	6669.EFX86338	TMEM256	33208|Metazoa	6669.EFX86338	TMEM256	33208|Metazoa
CsiA_G00000016200	CsiB_G00000015905	Achr04	4807047	4824791	Bchr04	4323756	4342045	17745	18290	720	720	99.9	99.5	94.5	0.0006	0.018	0.0006	0.0168	5.16531	11.7641	10.5338	6.08294	15.5807	12.7549	6500.NP_001191563.1	FXR1	33208|Metazoa	6500.NP_001191563.1	FXR1	33208|Metazoa
CsiA_G00000016203	CsiB_G00000015913	Achr04	4921181	4952701	Bchr04	4484767	4511429	31521	26663	2134	2134	98.9	98.3	57.2	0.0094	0.0485	0.0107	0.033	2.15017	1.29255	4.56553	2.52516	1.93429	6.13674	128390.XP_009470933.1	GCC2	33208|Metazoa	128390.XP_009470933.1	GCC2	33208|Metazoa
CsiA_G00000016204	CsiB_G00000015914	Achr04	4952719	4957780	Bchr04	4511447	4515837	5062	4391	559	559	99.5	98.5	39.5	0.0068	0.0467	0.0074	0.037	2.85547	3.43564	4.49444	3.05893	3.80962	5.10323	13037.EHJ78955	ZKSCAN7	33208|Metazoa	13037.EHJ78955	ZKSCAN7	33208|Metazoa
CsiA_G00000016207	CsiB_G00000015917	Achr04	4980073	4981545	Bchr04	4570403	4571875	1473	1473	490	490	100	98.5	93	0.0044	0.0524	0.0048	0.0411	0.275873	0.042146	0.41794	1.30586	0	0.116844	10224.XP_006825531.1	-	2759|Eukaryota	10224.XP_006825531.1	-	2759|Eukaryota
CsiA_G00000016209	CsiB_G00000015919	Achr04	4997554	5007621	Bchr04	4591235	4597825	10068	6591	844	844	99.5	99.4	67	0.0031	0.0142	0.0034	0.0105	2.74885	5.16974	5.2083	3.18961	6.40773	4.47456	6500.XP_005092673.1	RNF168	33208|Metazoa	6500.XP_005092673.1	RNF168	33208|Metazoa
CsiA_G00000016210	CsiB_G00000015920	Achr04	5012025	5016641	Bchr04	4602103	4606690	4617	4588	363	363	99.2	99.4	93.9	0.0059	0.0082	0.0059	0.0082	2.16992	3.53645	6.5715	3.17648	7.42733	9.11394	32264.tetur02g01950.1	C1GALT1	33208|Metazoa	32264.tetur02g01950.1	C1GALT1	33208|Metazoa
CsiA_G00000016211	CsiB_G00000015921	Achr04	5023712	5034417	Bchr04	4613684	4622560	10706	8877	533	533	99.1	98.1	89.7	0.0058	0.0615	0.0062	0.0519	0.176898	0	0	0.886664	0	0	132113.XP_003486652.1	SLC2A4	33208|Metazoa	132113.XP_003486652.1	SLC2A4	33208|Metazoa
CsiA_G00000016218	CsiB_G00000015928	Achr04	5111917	5115792	Bchr04	4722788	4726583	3876	3796	74	74	97.3	99.1	82.3	0.0116	0	0.0128	0	0.057891	2.62244	0.162243	0.968453	0.348654	0.458545	-	-	-	-	-	-
CsiA_G00000016220	CsiB_G00000015930	Achr04	5120179	5120885	Bchr04	4731115	4731821	707	707	198	198	97.5	96.5	87.9	0.0189	0.0906	0.0201	0.0769	1.05039	65.8717	0	0	13.2119	0	10224.XP_006823159.1	C1QL3	33154|Opisthokonta	10224.XP_006823159.1	C1QL3	33154|Opisthokonta
CsiA_G00000016221	CsiB_G00000015931	Achr04	5122514	5143030	Bchr04	4733455	4754218	20517	20764	1249	1252	97.4	96.8	78.9	0.0173	0.0681	0.0183	0.0579	0.308965	0.504596	0	0.329115	0.092392	0	12957.ACEP21395-PA	-	2759|Eukaryota	12957.ACEP21395-PA	-	2759|Eukaryota
CsiA_G00000016222	CsiB_G00000015932	Achr04	5145904	5198780	Bchr04	4757673	4813055	52877	55383	2590	2592	99.7	99.2	45.8	0.002	0.0254	0.0022	0.0187	0.379309	0.486737	0.961002	0.163984	0.248311	0.770221	10224.XP_006825393.1	-	33208|Metazoa	10224.XP_006825393.1	-	33208|Metazoa
CsiA_G00000016228	CsiB_G00000015934	Achr04	5291179	5293370	Bchr04	4850294	4852489	2192	2196	309	309	99.7	99.2	97.4	0.0057	0.0139	0.006	0.0116	2.80856	6.77395	12.0849	5.76264	19.6313	15.9593	7739.XP_002606784.1	-	7739.XP_002606784.1|-	7739.XP_002606784.1	-	7739.XP_002606784.1|-
CsiA_G00000016231	CsiB_G00000015935	Achr04	5335232	5335498	Bchr04	4893152	4893418	267	267	88	88	100	99.3	74.9	0.0049	0.017	0.0054	0.0128	0.017651	0	0.368973	0	0	0.075836	-	-	-	-	-	-
CsiA_G00000016232	CsiB_G00000015936	Achr04	5341236	5403371	Bchr04	4909755	4971954	62136	62200	400	414	96.6	96.2	58.2	0	0.0168	0	0.015	56.8102	104.195	144.155	42.3594	81.6706	109.366	9767.XP_007188202.1	MBNL1	33208|Metazoa	38654.XP_006034084.1	MBNL1	33208|Metazoa
CsiA_G00000016233	CsiB_G00000015938	Achr04	5408825	5413862	Bchr04	4977762	4982815	5038	5054	447	447	99.8	99.9	35.5	0.001	0.0033	0.001	0.003	5.89726	2.53837	3.78853	7.93078	3.5789	6.50804	126957.SMAR014081-PA	TUBB2A	33208|Metazoa	126957.SMAR014081-PA	TUBB2A	33208|Metazoa
CsiA_G00000016234	CsiB_G00000015939	Achr04	5420078	5426332	Bchr04	4988987	4992902	6255	3916	531	531	98.3	98.1	47.7	0.0137	0.0392	0.0144	0.0334	0.663432	0	1.52475	0.841317	0.59206	1.82113	-	-	-	-	-	-
CsiA_G00000016243	CsiB_G00000015945	Achr04	5697003	5707057	Bchr04	5179881	5190069	10055	10189	457	457	99.6	97.7	76.5	0.0049	0.0816	0.005	0.077	3.13702	9.43409	6.84713	4.28571	11.4279	7.68359	136037.KDR23002	MFSD10	33208|Metazoa	136037.KDR23002	MFSD10	33208|Metazoa
CsiA_G00000016244	CsiB_G00000015946	Achr04	5707800	5712920	Bchr04	5190156	5195763	5121	5608	369	378	97.6	96.3	48.8	0.0023	0.0531	0.0026	0.0397	10.9736	14.4671	14.8756	9.65786	14.8688	14.7141	7739.XP_002609029.1	AS3MT	33208|Metazoa	7739.XP_002609029.1	AS3MT	33208|Metazoa
CsiA_G00000016245	CsiB_G00000015947	Achr04	5715631	5717065	Bchr04	5199992	5201515	1435	1524	230	230	97.4	96.7	73.3	0.0209	0.0809	0.0221	0.0685	0	0	0	0	0	0	-	-	-	-	-	-
CsiA_G00000016247	CsiB_G00000015949	Achr04	5744127	5746184	Bchr04	5220625	5222682	2058	2058	685	685	99	99.4	99.3	0.0082	0	0.0081	0	1.5059	6.51814	8.85712	0.236702	3.35504	1.40553	45351.EDO46768	-	2759|Eukaryota	45351.EDO46768	-	2759|Eukaryota
CsiA_G00000016256	CsiB_G00000015964	Achr04	5900025	5908287	Bchr04	5426961	5434633	8263	7673	511	513	99	98.1	51.9	0.0087	0.0351	0.0095	0.0283	0.038695	0	0	0	0	0	48698.ENSPFOP00000019473	SLC1A2	33208|Metazoa	48698.ENSPFOP00000019473	SLC1A2	33208|Metazoa
CsiA_G00000016257	CsiB_G00000015968	Achr04	5953187	5961958	Bchr04	5481216	5487275	8772	6060	499	499	99.8	98.5	38.6	0.0018	0.0567	0.0019	0.0491	5.84906	5.90794	4.83498	6.48542	7.89306	6.15873	7176.CPIJ001493-PA	-	33208|Metazoa	7176.CPIJ001493-PA	-	33208|Metazoa
CsiA_G00000016260	CsiB_G00000015969	Achr04	5971928	5998636	Bchr04	5493173	5516833	26709	23661	1311	1311	98.6	98.5	79.6	0.0079	0.0425	0.0078	0.0443	2.19738	4.40882	3.88386	2.55932	4.75537	6.06093	28377.ENSACAP00000009716	TDRD1	33208|Metazoa	28377.ENSACAP00000009716	TDRD1	33208|Metazoa
CsiA_G00000016272	CsiB_G00000015972	Achr04	6148891	6156450	Bchr04	5557549	5565293	7560	7745	616	616	99.8	99.6	84.9	0.0028	0.0074	0.0029	0.0066	7.04285	21.0678	24.2888	7.61038	24.4165	26.4361	7739.XP_002603806.1	TNIP2	33208|Metazoa	7739.XP_002603806.1	TNIP2	33208|Metazoa
CsiA_G00000016273	CsiB_G00000015973	Achr04	6159170	6167943	Bchr04	5567671	5575406	8774	7736	326	326	100	99.1	50	0	0.0424	0	0.0309	9.19324	31.8981	28.6351	11.2595	26.4336	28.6666	51511.ENSCSAVP00000001596	CSNK1A1	33208|Metazoa	51511.ENSCSAVP00000001596	CSNK1A1	33208|Metazoa
CsiA_G00000016274	CsiB_G00000015974	Achr04	6175116	6175343	Bchr04	5584132	5584359	228	228	75	75	100	99.1	83.3	0	0.0419	0	0.027	3.53355	13.3622	8.14816	4.133	10.546	11.2206	27679.XP_003922257.1	BBIP1	33208|Metazoa	27679.XP_003922257.1	BBIP1	33208|Metazoa
CsiA_G00000016275	CsiB_G00000015975	Achr04	6175939	6205869	Bchr04	5584948	5601717	29931	16770	1099	1099	100	98.8	77.9	0	0.0523	0	0.0492	12.9403	23.9953	21.2016	13.8907	28.1006	24.7286	6500.XP_005088953.1	XPO7	33208|Metazoa	6500.XP_005088953.1	XPO7	33208|Metazoa
CsiA_G00000016279	CsiB_G00000015979	Achr04	6307371	6310073	Bchr04	5686419	5689123	2703	2705	730	728	98.8	98.5	90.8	0.0082	0.0279	0.0086	0.0246	0.037848	1.61756	4.62776	0.577772	1.69094	6.4747	10224.XP_002731347.1	Cralbp	2759|Eukaryota	10224.XP_002731347.1	Cralbp	2759|Eukaryota
CsiA_G00000016280	CsiB_G00000015980	Achr04	6314795	6327501	Bchr04	5702638	5716482	12707	13845	1006	1006	98.9	97.4	86.3	0.0087	0.0899	0.0094	0.0717	1.85954	4.91389	4.29648	1.16955	5.03187	3.87744	6500.XP_005099204.1	ZBBX	33208|Metazoa	6500.XP_005099204.1	ZBBX	33208|Metazoa
CsiA_G00000016281	CsiB_G00000015981	Achr04	6328802	6339632	Bchr04	5717783	5727712	10831	9930	668	668	99.3	97.9	96.5	0.0099	0.0605	0.0108	0.048	0.511917	0.457622	1.41554	1.75831	2.67061	3.59182	6500.XP_005110798.1	-	33208|Metazoa	6500.XP_005110798.1	-	33208|Metazoa
CsiA_G00000016282	CsiB_G00000015982	Achr04	6340544	6348945	Bchr04	5729069	5735108	8402	6040	434	435	98.2	96.7	67.6	0.01	0.1004	0.0099	0.1057	6.08115	10.8866	11.3828	7.22372	13.8797	11.0616	6500.XP_005100365.1	NKAP	33208|Metazoa	6500.XP_005100365.1	NKAP	33208|Metazoa
CsiA_G00000016284	CsiB_G00000015984	Achr04	6379122	6412186	Bchr04	5754875	5787365	33065	32491	958	958	99.9	99.2	97.7	0.0021	0.026	0.002	0.0268	0.565294	1.52073	0.750764	0.540768	1.36635	1.30311	7425.NV13181-PA	-	33208|Metazoa	7425.NV13181-PA	-	33208|Metazoa
CsiA_G00000016291	CsiB_G00000015985	Achr04	6601283	6605933	Bchr04	5909560	5913701	4651	4142	361	361	98.9	97.2	34.6	0.006	0.1069	0.0065	0.087	3.49923	6.95064	7.42883	5.42584	4.67283	6.5343	7739.XP_002587743.1	-	7739.XP_002587743.1|-	7739.XP_002587743.1	-	7739.XP_002587743.1|-
CsiA_G00000016292	CsiB_G00000015986	Achr04	6606554	6618872	Bchr04	5914928	5924328	12319	9401	768	768	100	98.4	95.8	0	0.0741	0	0.0661	12.2116	35.8577	33.786	10.548	27.9885	27.4639	244447.XP_008334751.1	SF3A1	33208|Metazoa	244447.XP_008334751.1	SF3A1	33208|Metazoa
CsiA_G00000016293	CsiB_G00000015987	Achr04	6630125	6631816	Bchr04	5941274	5942965	1692	1692	563	563	100	99.9	92.5	0.0008	0	0.0008	0	1.64417	0.554873	1.34192	1.54691	0.467653	1.2425	6500.XP_005112056.1	PML	33208|Metazoa	6500.XP_005112056.1	PML	33208|Metazoa
CsiA_G00000016294	CsiB_G00000015988	Achr04	6648753	6656185	Bchr04	5969705	5976394	7433	6690	435	435	98.9	98	68.2	0.007	0.0647	0.0077	0.0509	0.367922	0.344715	0.466197	0	0.278267	0.090798	7918.ENSLOCP00000014273	FAM154A	33208|Metazoa	7918.ENSLOCP00000014273	FAM154A	33208|Metazoa
CsiA_G00000016295	CsiB_G00000015989	Achr04	6672662	6688205	Bchr04	5983236	5996411	15544	13176	375	375	99.7	98.8	95.2	0.0012	0.0511	0.0013	0.037	1.82754	4.83954	4.44302	3.04733	7.82991	8.00107	6500.XP_005091785.1	DUSP1	33208|Metazoa	6500.XP_005091785.1	DUSP1	33208|Metazoa
CsiA_G00000016297	CsiB_G00000015992	Achr04	6713600	6739458	Bchr04	6046778	6071095	25859	24318	660	660	98.9	98.4	95.8	0.0084	0.0447	0.008	0.0552	3.66292	6.32438	6.61944	4.95775	6.90324	7.33434	43151.ADAC001849-PA	PTCD3	33208|Metazoa	7213.XP_004535883.1	PTCD3	33208|Metazoa
CsiA_G00000016298	CsiB_G00000015993	Achr04	6739461	6768455	Bchr04	6071098	6100274	28995	29177	746	746	99.9	99.7	84.9	0.0012	0.0074	0.0012	0.0063	12.9956	41.555	36.2289	11.9881	37.8269	32.2386	7955.ENSDARP00000059419	LCP2	33208|Metazoa	7955.ENSDARP00000059419	LCP2	33208|Metazoa
CsiA_G00000016299	CsiB_G00000015994	Achr04	6773072	6777137	Bchr04	6104435	6110608	4066	6174	179	179	100	98.5	87.6	0	0.0624	0	0.0491	0.589406	2.11218	2.72358	0.936224	2.36775	1.61371	-	-	-	-	-	-
CsiA_G00000016300	CsiB_G00000015995	Achr04	6806873	6808096	Bchr04	6134212	6135435	1224	1224	407	407	99.8	99.1	96.8	0.0021	0.0331	0.0022	0.0307	0.547189	2.33457	5.48805	0.281509	1.68158	3.034	-	-	-	-	-	-
CsiA_G00000016307	CsiB_G00000016000	Achr04	6961075	6970633	Bchr04	6212338	6220074	9559	7737	260	255	95.4	93.7	91.3	0.0314	0.0947	0.0314	0.0965	36.537	0	1.13585	17.6362	0	0.263884	6500.XP_005095031.1	-	33208|Metazoa	6500.XP_005095031.1	-	33208|Metazoa
CsiA_G00000016311	CsiB_G00000016002	Achr04	7003522	7006859	Bchr04	6246459	6249799	3338	3341	189	189	100	99.3	46.7	0.0046	0.0158	0.0047	0.0145	0	0	0	0	0	0	-	-	-	-	-	-
CsiA_G00000016312	CsiB_G00000016003	Achr04	7009934	7010335	Bchr04	6261377	6261778	402	402	133	133	100	99.8	99.4	0	0.0108	0	0.0089	0	0	0	0	0	0	400682.PAC_15707371	-	33208|Metazoa	400682.PAC_15707371	-	33208|Metazoa
CsiA_G00000016313	CsiB_G00000016004	Achr04	7010549	7010980	Bchr04	6261992	6262423	432	432	143	143	100	100	98	0	0	0	0	0	0	0	0	0	0	-	-	-	-	-	-
CsiA_G00000016315	CsiB_G00000016005	Achr04	7020438	7021077	Bchr04	6271903	6272544	640	642	110	110	100	99.7	99.8	0.0038	0	0.0042	0	0	0	0	0	0	0	8083.ENSXMAP00000008788	KMT2A	33208|Metazoa	8083.ENSXMAP00000008788	KMT2A	33208|Metazoa
CsiA_G00000016316	CsiB_G00000016006	Achr04	7033332	7044218	Bchr04	6283808	6319860	10887	36053	332	332	99.4	99.6	65.9	0.0026	0.009	0.0028	0.0073	6.83925	9.46866	12.0497	3.73448	4.7761	8.15052	-	-	-	-	-	-
CsiA_G00000016319	CsiB_G00000016008	Achr04	7101463	7102359	Bchr04	6375890	6376786	897	897	298	298	99.3	99.2	93	0.0073	0.0098	0.0074	0.0094	0	0	0	0	0	0	7668.SPU_013400-tr	-	33208|Metazoa	7668.SPU_013400-tr	-	33208|Metazoa
CsiA_G00000016322	CsiB_G00000016011	Achr04	7195506	7204132	Bchr04	6485629	6497635	8627	12007	160	160	100	99	53.7	0.0027	0.0391	0.0028	0.034	12.0805	7.47231	30.6264	6.20152	2.43653	9.12157	126957.SMAR000804-PA	BNIP3	33208|Metazoa	126957.SMAR000804-PA	BNIP3	33208|Metazoa
CsiA_G00000016323	CsiB_G00000016012	Achr04	7219658	7239022	Bchr04	6505801	6531815	19365	26015	537	537	99.6	97.5	81.7	0.0041	0.0938	0.0046	0.0723	3.90932	6.97637	5.48623	2.16551	6.67661	4.69299	6211.A0A068XTP1	-	33208|Metazoa	6211.A0A068XTP1	-	33208|Metazoa
CsiA_G00000016327	CsiB_G00000016015	Achr04	7461960	7462607	Bchr04	6757799	6758446	648	648	215	215	96.7	97.8	51	0.0179	0.0378	0.0181	0.0362	0.448301	0.097994	1.67414	0.07273	0	0	-	-	-	-	-	-
CsiA_G00000016328	CsiB_G00000016016	Achr04	7466539	7474594	Bchr04	6762161	6774546	8056	12386	777	775	99.2	98.2	45.3	0.005	0.0558	0.0052	0.0468	0.249938	0.238248	0.162496	0.295907	0.657765	0.472353	52644.XP_010572252.1	GSG2	33208|Metazoa	52644.XP_010572252.1	GSG2	33208|Metazoa
CsiA_G00000016330	CsiB_G00000016017	Achr04	7487410	7489413	Bchr04	6777525	6779554	2004	2030	263	263	99.2	98.4	52.9	0.0068	0.0467	0.0072	0.04	0.723667	1.10635	0	2.2477	2.94057	1.34418	106582.XP_004553475.1	-	33208|Metazoa	106582.XP_004553475.1	-	33208|Metazoa
CsiA_G00000016331	CsiB_G00000016018	Achr04	7489806	7496269	Bchr04	6779937	6785571	6464	5635	384	383	99.7	98.4	56	0	0.06	0	0.0446	37.8875	61.0312	62.3637	38.1074	53.5718	62.5458	6500.XP_005089400.1	PSMD4	33208|Metazoa	6500.XP_005089400.1	PSMD4	33208|Metazoa
CsiA_G00000016332	CsiB_G00000016019	Achr04	7496760	7504765	Bchr04	6785984	6792967	8006	6984	362	362	99.7	97.7	53.7	0.0047	0.0952	0.0048	0.0873	2.82025	5.12937	5.61344	2.97189	2.35694	3.27326	7209.EFO16618.2	ERI1	33208|Metazoa	7209.EFO16618.2	ERI1	33208|Metazoa
CsiA_G00000016333	CsiB_G00000016021	Achr04	7515380	7521248	Bchr04	6829284	6833534	5869	4251	209	209	97.6	98.3	98.9	0.0127	0.0342	0.013	0.0319	0	0	0	0	0	0	-	-	-	-	-	-
CsiA_G00000016335	CsiB_G00000016023	Achr04	7563368	7573668	Bchr04	6872236	6882566	10301	10331	592	592	100	99.6	90.2	0	0.0202	0	0.0169	0.532636	0	0	0.318198	0	0.061287	9305.ENSSHAP00000008362	MEP1B	33208|Metazoa	9305.ENSSHAP00000008362	MEP1B	33208|Metazoa
CsiA_G00000016336	CsiB_G00000016024	Achr04	7599691	7600550	Bchr04	6896596	6897459	860	864	68	68	97.1	96.1	96.1	0.013	0.1352	0.0141	0.1051	12.4552	0	0	38.6735	0	0	-	-	-	-	-	-
CsiA_G00000016337	CsiB_G00000016025	Achr04	7605207	7607164	Bchr04	6902079	6904028	1958	1950	106	106	100	98.4	97.2	0.0122	0.0291	0.0135	0.0219	603.748	0	0	520.355	0	0	-	-	-	-	-	-
CsiA_G00000016338	CsiB_G00000016026	Achr04	7609510	7610712	Bchr04	6906384	6907586	1203	1203	101	101	98	98	97.6	0.0177	0.0276	0.0185	0.0244	1430.94	0	0	1484.45	0.229544	0.37412	-	-	-	-	-	-
CsiA_G00000016339	CsiB_G00000016029	Achr04	7659281	7662243	Bchr04	6949378	6952394	2963	3017	146	146	99.3	98.2	98.5	0.003	0.0681	0.0032	0.059	12.0112	0	0.122309	19.0981	0.064954	0.212395	-	-	-	-	-	-
CsiA_G00000016340	CsiB_G00000016031	Achr04	7678056	7682940	Bchr04	6974038	6978959	4885	4922	476	476	99.6	98	45.9	0.0064	0.0693	0.0065	0.0674	7.52086	5.53878	1.25062	5.83023	3.93497	0.961095	27923.ML102255a-PA	THNSL2	33208|Metazoa	27923.ML102255a-PA	THNSL2	33208|Metazoa
CsiA_G00000016345	CsiB_G00000016042	Achr04	7771856	7796978	Bchr04	7158950	7182472	25123	23523	542	542	99.8	99.4	66.4	0.0008	0.025	0.0009	0.0194	5.99683	4.82353	7.86477	6.86992	4.81983	7.13882	6500.XP_005091408.1	-	33208|Metazoa	6500.XP_005091408.1	-	33208|Metazoa
CsiA_G00000016346	CsiB_G00000016043	Achr04	7797047	7847147	Bchr04	7186650	7222217	50101	35568	439	439	100	99.1	45.3	0.001	0.0392	0.001	0.0331	3.2148	5.54508	5.8249	3.60104	10.1387	8.98931	126957.SMAR003312-PA	STK32C	33208|Metazoa	126957.SMAR003312-PA	STK32C	33208|Metazoa
CsiA_G00000016351	CsiB_G00000016044	Achr04	7890278	7893822	Bchr04	7238040	7241582	3545	3543	555	554	97.8	98	99.7	0.0169	0.0204	0.0187	0.0152	4.53152	13.6089	14.6383	3.53976	11.5468	11.5265	13735.ENSPSIP00000017329	TRIM45	33208|Metazoa	13735.ENSPSIP00000017329	TRIM45	33208|Metazoa
CsiA_G00000016352	CsiB_G00000016045	Achr04	7913785	7930210	Bchr04	7284159	7300094	16426	15936	429	429	99.3	99.2	98.8	0.004	0.0218	0.0044	0.0161	18.8783	33.4026	37.007	20.9989	41.2514	43.5966	6500.XP_005098098.1	SH3BP2	33208|Metazoa	6500.XP_005098098.1	SH3BP2	33208|Metazoa
CsiA_G00000016353	CsiB_G00000016046	Achr04	7935119	7940788	Bchr04	7304504	7309825	5670	5322	174	174	100	100	81.6	0	0	0	0	1408.01	1315.98	1817.78	1432.55	1317.72	1858.77	36080.S2JN48	-	4751|Fungi	36080.S2JN48	-	4751|Fungi
CsiA_G00000016354	CsiB_G00000016047	Achr04	7945089	7958150	Bchr04	7312654	7324257	13062	11604	453	453	99.3	98.5	45.4	0.0058	0.0487	0.006	0.0445	11.4694	8.63172	27.3913	3.75201	1.97223	4.87222	7668.SPU_000733-tr	-	33208|Metazoa	7668.SPU_000733-tr	-	33208|Metazoa
CsiA_G00000016355	CsiB_G00000016048	Achr04	7961079	7972404	Bchr04	7328237	7355961	11326	27725	537	536	99.3	98.1	59.6	0.0064	0.0551	0.0068	0.0462	0.124989	0.363981	0.066587	0.795793	0.210956	0.237099	-	-	-	-	-	-
CsiA_G00000016361	CsiB_G00000016053	Achr04	8079945	8084806	Bchr04	7468858	7473752	4862	4895	229	229	99.6	99.4	96.3	0.0037	0.0138	0.0038	0.0126	1.73744	2.78761	5.02652	5.07802	2.86525	6.10191	-	-	-	-	-	-
CsiA_G00000016363	CsiB_G00000016055	Achr04	8130650	8131807	Bchr04	7515699	7516865	1158	1167	165	165	100	99.2	52.3	0	0.0363	0	0.0343	37.6722	53.3728	53.2866	53.1968	53.0103	57.0971	6500.XP_005099189.1	-	33208|Metazoa	6500.XP_005099189.1	-	33208|Metazoa
CsiA_G00000016364	CsiB_G00000016056	Achr04	8154214	8160775	Bchr04	7524886	7531476	6562	6591	510	493	96.5	95.8	73.5	0.0045	0.0227	0.0049	0.0176	10.2192	11.3522	15.1827	6.79455	9.67416	10.8266	126957.SMAR005177-PA	SLC16A2	33208|Metazoa	12957.ACEP16316-PA	SLC16A2	33208|Metazoa
CsiA_G00000016365	CsiB_G00000016057	Achr04	8163069	8166113	Bchr04	7533698	7536740	3045	3043	454	453	99.1	98.8	90	0.005	0.0202	0.0051	0.0186	0.401535	1.53192	0.714167	0.428692	1.98954	0.85583	69319.XP_008553954.1	Mct1	33208|Metazoa	69319.XP_008553954.1	Mct1	33208|Metazoa
CsiA_G00000016368	CsiB_G00000016063	Achr04	8298412	8299374	Bchr04	7660728	7661690	963	963	320	320	100	100	99.4	0	0	0	0	0.409465	0.110514	0	0.402124	0.110514	0.05554	-	-	-	-	-	-
CsiA_G00000016370	CsiB_G00000016064	Achr04	8302373	8326170	Bchr04	7665152	7678615	23798	13464	1072	1079	95.8	96.5	44.7	0.0182	0.0266	0.0192	0.0233	0.253085	12.0418	10.8118	0.822216	18.1387	15.5014	-	-	-	-	-	-
CsiA_G00000016374	CsiB_G00000016068	Achr04	8378370	8381499	Bchr04	7745210	7748474	3130	3265	199	199	99.5	99.5	54.7	0.0044	0.007	0.0045	0.0066	4.88028	0.522073	1.42647	5.49121	0	0.405917	7668.SPU_011770-tr	-	33208|Metazoa	7668.SPU_011770-tr	-	33208|Metazoa
CsiA_G00000016375	CsiB_G00000016069	Achr04	8385161	8387161	Bchr04	7751558	7753546	2001	1989	566	566	99.5	99.1	97	0.0061	0.0216	0.0061	0.0217	1.55665	0.731483	3.9408	2.07258	1.07334	3.90605	7739.XP_002587886.1	-	7739.XP_002587886.1|-	7739.XP_002587886.1	-	7739.XP_002587886.1|-
CsiA_G00000016376	CsiB_G00000016070	Achr04	8389352	8399920	Bchr04	7755736	7766370	10569	10635	644	644	99.4	99.1	96.4	0.0054	0.0233	0.0062	0.0161	1.19324	2.73778	2.84668	1.00502	2.57564	3.3183	6500.XP_005095720.1	ELMOD3	33208|Metazoa	6500.XP_005095720.1	ELMOD3	33208|Metazoa
CsiA_G00000016377	CsiB_G00000016071	Achr04	8400879	8407065	Bchr04	7767334	7773514	6187	6181	911	922	97.7	96.6	94.7	0.0081	0.074	0.0088	0.0566	1.53784	3.01401	3.16797	1.70874	2.47994	2.67203	6500.XP_005096594.1	SLFN14	33208|Metazoa	6500.XP_005096594.1	SLFN14	33208|Metazoa
CsiA_G00000016378	CsiB_G00000016072	Achr04	8408373	8412707	Bchr04	7774825	7778664	4335	3840	407	409	98	97	95.5	0.0149	0.0776	0.0158	0.0647	1.48199	3.04667	2.67865	1.17908	4.10644	2.99916	10224.XP_006820373.1	C10orf88	33208|Metazoa	10224.XP_006820373.1	C10orf88	33208|Metazoa
CsiA_G00000016381	CsiB_G00000016075	Achr04	8448767	8456991	Bchr04	7816221	7824641	8225	8421	355	355	100	99.9	99.7	0	0.0042	0	0.0037	3.70204	3.39158	8.26174	3.59196	2.94953	9.46349	-	-	-	-	-	-
CsiA_G00000016382	CsiB_G00000016076	Achr04	8458060	8460864	Bchr04	7826439	7829323	2805	2885	221	221	100	100	93.6	0	0	0	0	0	12.5619	0.770888	0	11.9446	0.701897	8364.ENSXETP00000021718	ADAMTS12	33208|Metazoa	8364.ENSXETP00000021718	ADAMTS12	33208|Metazoa
CsiA_G00000016385	CsiB_G00000016080	Achr04	8494913	8528209	Bchr04	7867784	7902237	33297	34454	883	883	99.7	98.9	91	0.0029	0.0375	0.0033	0.0282	0.350784	3.41868	6.42582	0.104949	4.03318	4.36412	176946.XP_007428757.1	GRID1	33208|Metazoa	176946.XP_007428757.1	GRID1	33208|Metazoa
CsiA_G00000016388	CsiB_G00000016084	Achr04	8565296	8566408	Bchr04	7940592	7941704	1113	1113	370	370	99.7	99.8	98	0.0023	0	0.0024	0	1.01262	1.499	5.18627	0.96251	1.27111	3.73927	7739.XP_002607360.1	-	7739.XP_002607360.1|-	7739.XP_002607360.1	-	7739.XP_002607360.1|-
CsiA_G00000016389	CsiB_G00000016085	Achr04	8572597	8589520	Bchr04	7949422	7962129	16924	12708	336	336	99.7	97.7	43	0.0051	0.0921	0.0052	0.0873	2.44087	3.60141	4.57008	3.03654	7.48203	5.8605	10224.XP_002734938.1	UBLCP1	33208|Metazoa	10224.XP_002734938.1	UBLCP1	33208|Metazoa
CsiA_G00000016390	CsiB_G00000016086	Achr04	8646084	8656887	Bchr04	7997610	8008434	10804	10825	243	243	100	99.5	98.2	0.0018	0.018	0.0018	0.0162	1.22473	7.23675	7.49443	1.17465	5.07045	7.35453	-	-	-	-	-	-
CsiA_G00000016391	CsiB_G00000016087	Achr04	8665574	8682180	Bchr04	8017607	8034806	16607	17200	613	613	100	98.9	53	0.0007	0.0511	0.0007	0.0432	5.46483	0.039529	0.523527	5.71549	0.138098	0.689695	6500.XP_005095618.1	-	2759|Eukaryota	6500.XP_005095618.1	-	2759|Eukaryota
CsiA_G00000016392	CsiB_G00000016088	Achr04	8689153	8689581	Bchr04	8043236	8043667	429	432	142	143	95.1	97.7	96.8	0.0314	0.0418	0.0294	0.0563	0	0	0	0	0	0	7668.SPU_008342-tr	-	33208|Metazoa	7668.SPU_008342-tr	-	33208|Metazoa
CsiA_G00000016396	CsiB_G00000016091	Achr04	8792859	8798635	Bchr04	8137650	8144859	5777	7210	242	242	99.2	96.8	45.4	0.0036	0.1414	0.0036	0.1329	22.0048	40.9879	29.9553	22.3151	22.629	26.4331	6500.XP_005094506.1	TMED4	33208|Metazoa	6500.XP_005094506.1	TMED4	33208|Metazoa
CsiA_G00000016400	CsiB_G00000016099	Achr04	8812024	8812467	Bchr04	8205465	8205908	444	444	147	147	99.3	98.6	63.2	0.0029	0.0511	0.0028	0.0617	0	0	0	0	0	0	-	-	-	-	-	-
CsiA_G00000016401	CsiB_G00000016100	Achr04	8812533	8821571	Bchr04	8205967	8214564	9039	8598	727	727	100	98	79.1	0.0006	0.0877	0.0006	0.0734	19.2275	44.0707	32.5263	23.8348	43.4616	34.0553	6500.XP_005092200.1	DHX15	33208|Metazoa	6500.XP_005092200.1	DHX15	33208|Metazoa
CsiA_G00000016402	CsiB_G00000016101	Achr04	8821686	8830092	Bchr04	8214675	8225763	8407	11089	560	560	99.6	96.9	29.9	0.0015	0.142	0.0017	0.1152	10.2744	12.7667	17.5699	11.9225	12.6946	16.8708	6500.XP_005089113.1	DDX56	33208|Metazoa	6500.XP_005089113.1	DDX56	33208|Metazoa
CsiA_G00000016404	CsiB_G00000016103	Achr04	8863900	8875279	Bchr04	8259722	8271134	11380	11413	542	542	99.8	98.5	88.6	0.0008	0.0668	0.0008	0.0586	0.512312	3.0573	0.874772	0.375764	2.10373	1.00699	6500.NP_001232921.1	-	33208|Metazoa	6500.NP_001232921.1	-	33208|Metazoa
CsiA_G00000016405	CsiB_G00000016104	Achr04	8891536	8898886	Bchr04	8284778	8292183	7351	7406	900	900	99.2	98.8	96.8	0.0043	0.0382	0.0046	0.0316	0.234416	1.74711	2.63526	0.309681	1.96556	4.30858	13249.RPRC000473-PA	-	33208|Metazoa	13249.RPRC000473-PA	-	33208|Metazoa
CsiA_G00000016412	CsiB_G00000016113	Achr04	9125171	9131078	Bchr04	8527477	8531614	5908	4138	582	582	99.5	99.3	97.1	0.0036	0.0195	0.0037	0.0177	18.7691	28.2617	44.0051	18.5812	38.2678	61.6423	400682.PAC_15705397	-	33154|Opisthokonta	400682.PAC_15705397	-	33154|Opisthokonta
CsiA_G00000016414	CsiB_G00000016115	Achr04	9153838	9162428	Bchr04	8548663	8557251	8591	8589	213	213	99.5	99.4	46.9	0.0041	0.0138	0.0042	0.0124	19.7206	27.0625	33.706	19.2489	31.5558	33.2966	10036.XP_005073550.1	HMCN1	33208|Metazoa	10036.XP_005073550.1	HMCN1	33208|Metazoa
CsiA_G00000016415	CsiB_G00000016116	Achr04	9163088	9167383	Bchr04	8558195	8565404	4296	7210	266	266	100	98.5	60.4	0	0.0677	0	0.0598	11.2421	17.7295	15.0404	9.53813	17.7889	12.7485	10224.XP_002738945.1	TAF9B	33208|Metazoa	10224.XP_002738945.1	TAF9B	33208|Metazoa
CsiA_G00000016416	CsiB_G00000016117	Achr04	9170833	9172878	Bchr04	8569923	8571998	2046	2076	136	136	100	98.8	98.9	0	0.0572	0	0.0575	4.0179	0	1.26481	1.11675	0.362518	1.18333	28737.XP_006902138.1	NDP	33208|Metazoa	28737.XP_006902138.1	NDP	33208|Metazoa
CsiA_G00000016417	CsiB_G00000016118	Achr04	9180761	9188660	Bchr04	8579020	8585126	7900	6107	312	312	100	97.7	45.4	0	0.1111	0	0.1023	10.1929	18.6466	17.6889	11.5418	20.9608	18.6073	136037.KDR19771	COPS6	33208|Metazoa	136037.KDR19771	COPS6	33208|Metazoa
CsiA_G00000016419	CsiB_G00000016126	Achr04	9276892	9278808	Bchr04	8711644	8713561	1917	1918	503	504	99.2	98.2	94.1	0.0052	0.0548	0.0056	0.0431	3.04037	0.268941	0.879594	2.7563	0.356969	0.452225	7739.XP_002602385.1	-	2759|Eukaryota	7739.XP_002602385.1	-	2759|Eukaryota
CsiA_G00000016420	CsiB_G00000016127	Achr04	9283758	9291002	Bchr04	8718042	8726223	7245	8182	520	520	99.4	98.7	88.5	0.0051	0.0406	0.0054	0.0344	0.360565	0	0	0.136843	0	0	6500.XP_005094003.1	-	33208|Metazoa	6500.XP_005094003.1	-	33208|Metazoa
CsiA_G00000016421	CsiB_G00000016128	Achr04	9290898	9295848	Bchr04	8726114	8731071	4951	4958	527	527	99.4	96.6	54.3	0.0054	0.1395	0.0058	0.1159	20.0866	0.196924	0.091518	7.48818	0.045705	0.320213	4558.Sb02g036920.1	-	35493|Streptophyta	4558.Sb02g036920.1	-	35493|Streptophyta
CsiA_G00000016422	CsiB_G00000016129	Achr04	9321957	9342442	Bchr04	8757426	8780125	20486	22700	993	992	98.8	98.3	72.7	0.0093	0.045	0.0097	0.0395	0.367193	0.198313	0	0.25304	0.135398	0	7668.SPU_000667-tr	-	33208|Metazoa	7668.SPU_000667-tr	-	33208|Metazoa
CsiA_G00000016423	CsiB_G00000016131	Achr04	9356318	9357478	Bchr04	8806820	8807914	1161	1095	75	75	98.7	99.6	45.3	0.0059	0	0.0065	0	0	0	0	0	0	0	-	-	-	-	-	-
CsiA_G00000016425	CsiB_G00000016132	Achr04	9374122	9402785	Bchr04	8827181	8851644	28664	24464	447	447	100	99.4	74.4	0	0.0264	0	0.0296	1.2871	3.29226	0.619432	2.5893	4.10417	1.32462	10224.XP_006815470.1	ADRA1B	33208|Metazoa	10224.XP_006815470.1	ADRA1B	33208|Metazoa
CsiA_G00000016427	CsiB_G00000016134	Achr04	9455268	9457327	Bchr04	8905285	8907343	2060	2059	212	210	98.6	97.7	96.3	0.0083	0.0354	0.0088	0.0298	0	0.157666	0	0	0.205116	0	-	-	-	-	-	-
CsiA_G00000016428	CsiB_G00000016135	Achr04	9473283	9474356	Bchr04	8923361	8924435	1074	1075	236	236	100	99.9	92.8	0	0.006	0	0.0046	0.143619	0	0	0.143619	0	0	-	-	-	-	-	-
CsiA_G00000016429	CsiB_G00000016136	Achr04	9479891	9483159	Bchr04	8929649	8932922	3269	3274	525	525	100	99.7	94.1	0.0008	0.008	0.0009	0.0064	1.63287	0	1.29772	0.70352	0.115327	0.609749	-	-	-	-	-	-
CsiA_G00000016430	CsiB_G00000016137	Achr04	9486605	9491497	Bchr04	8937931	8939226	4893	1296	431	431	98.6	98	43.7	0.0061	0.068	0.0068	0.0518	3.95472	0.357082	3.69972	5.08163	0.886874	4.91876	-	-	-	-	-	-
CsiA_G00000016431	CsiB_G00000016138	Achr04	9496944	9498045	Bchr04	8947054	8948152	1102	1099	233	233	100	100	96.9	0	0	0	0	2.69812	5.2134	2.30118	2.42936	5.25378	1.7969	6500.XP_005098121.1	-	33208|Metazoa	6500.XP_005098121.1	-	33208|Metazoa
CsiA_G00000016433	CsiB_G00000016144	Achr04	9506946	9508439	Bchr04	8972327	8977516	1494	5190	497	497	95.2	94.9	47.1	0.0422	0.092	0.043	0.0871	2.54013	3.55913	5.62088	1.97818	2.76367	6.28511	-	-	-	-	-	-
CsiA_G00000016435	CsiB_G00000016146	Achr04	9529783	9532744	Bchr04	9000850	9007245	2962	6396	161	161	96.9	97.1	73.9	0.0191	0.0652	0.0213	0.0489	9.48041	14.4924	8.36626	7.96668	18.6027	10.1891	400682.PAC_15720814	-	33208|Metazoa	400682.PAC_15720814	-	33208|Metazoa
CsiA_G00000016438	CsiB_G00000016149	Achr04	9601394	9605554	Bchr04	9098801	9102952	4161	4152	1386	1383	99.5	99.2	98.9	0.0021	0.0185	0.0022	0.018	0	0	0	0	0	0	7209.EFO27334.1	SLIT2	33208|Metazoa	7209.EFO27334.1	SLIT2	33208|Metazoa
CsiA_G00000016440	CsiB_G00000016153	Achr04	9659675	9746344	Bchr04	9162702	9222045	86670	59344	3229	3229	99.1	98.1	42.2	0.0079	0.0565	0.0088	0.0416	5.58766	11.4582	14.1664	4.91166	9.11573	12.5088	6500.XP_005095733.1	-	33208|Metazoa	6500.XP_005095733.1	-	33208|Metazoa
CsiA_G00000016447	CsiB_G00000016157	Achr04	9843146	9846130	Bchr04	9281102	9284080	2985	2979	554	554	98.2	98.6	83.6	0.0133	0.019	0.0137	0.0175	2.0167	12.4406	5.44162	3.60034	10.5026	14.2105	7739.XP_002606784.1	-	7739.XP_002606784.1|-	7739.XP_002606784.1	-	7739.XP_002606784.1|-
CsiA_G00000016458	CsiB_G00000016159	Achr04	9981757	9987418	Bchr04	9299852	9303792	5662	3941	378	378	98.1	97.8	87.9	0.0126	0.0571	0.0138	0.0442	0.239953	0	0	0.633042	0.178467	0	-	-	-	-	-	-
CsiA_G00000016459	CsiB_G00000016160	Achr04	9991231	9998549	Bchr04	9306785	9317044	7319	10260	270	270	99.6	98.8	64.2	0.0066	0.0307	0.0072	0.0244	2.73584	3.77003	2.65916	3.11684	3.73814	3.01153	10181.XP_004855412.1	PPAPDC1B	33208|Metazoa	10181.XP_004855412.1	PPAPDC1B	33208|Metazoa
CsiA_G00000016460	CsiB_G00000016161	Achr04	9999190	10027420	Bchr04	9317268	9363329	28231	46062	1268	1268	99.7	98.8	94	0.0038	0.0373	0.0041	0.03	8.51099	17.572	15.6699	8.65831	16.2377	13.2749	6500.XP_005089399.1	WDR11	33208|Metazoa	6500.XP_005089399.1	WDR11	33208|Metazoa
CsiA_G00000016464	CsiB_G00000016163	Achr04	10132664	10133755	Bchr04	9399026	9400118	1092	1093	187	187	100	99.6	78.9	0	0.0161	0	0.0158	31.928	150.287	65.1486	34.1561	158.848	76.7453	-	-	-	-	-	-
CsiA_G00000016466	CsiB_G00000016172	Achr04	10263786	10265826	Bchr04	9930079	9932120	2041	2042	159	159	98.7	97.5	62.5	0.0135	0.0714	0.013	0.0835	0	1.25157	0	0	2.77833	0.165519	-	-	-	-	-	-
CsiA_G00000016472	CsiB_G00000016177	Achr04	10440803	10442479	Bchr04	10081392	10083068	1677	1677	558	558	99.1	99.3	62.1	0.0046	0.0162	0.0048	0.0146	0.505001	0.201173	1.69339	0.211946	0.610923	1.10722	8479.XP_005291546.1	UBOX5	33208|Metazoa	8479.XP_005291546.1	UBOX5	33208|Metazoa
CsiA_G00000016473	CsiB_G00000016178	Achr04	10442851	10453507	Bchr04	10083440	10093614	10657	10175	424	424	100	99.8	99.3	0.001	0.0032	0.0011	0.0027	3.82724	3.66705	4.47345	3.79822	5.058	3.75271	27679.XP_003922526.1	HTRA1	33208|Metazoa	27679.XP_003922526.1	HTRA1	33208|Metazoa
CsiA_G00000016474	CsiB_G00000016179	Achr04	10455582	10459533	Bchr04	10095706	10099629	3952	3924	370	370	100	99.6	92	0	0.0164	0	0.0127	5.44059	5.14114	7.12091	5.38174	6.1439	7.66538	8153.XP_005934652.1	STARD7	33208|Metazoa	8153.XP_005934652.1	STARD7	33208|Metazoa
CsiA_G00000016475	CsiB_G00000016180	Achr04	10465111	10486505	Bchr04	10103056	10125168	21395	22113	621	621	99.4	98.4	38.2	0.0041	0.0585	0.0044	0.0476	4.20652	6.89525	11.3199	5.33172	9.19168	13.9667	8010.XP_010877143.1	TACC3	33208|Metazoa	8010.XP_010877143.1	TACC3	33208|Metazoa
CsiA_G00000016477	CsiB_G00000016182	Achr04	10510644	10511921	Bchr04	10155407	10156684	1278	1278	425	425	99.5	99.7	99.4	0.0021	0.0059	0.0023	0.0052	0.636544	0.400273	0.52391	0.162875	0.693122	0.36273	-	-	-	-	-	-
CsiA_G00000016480	CsiB_G00000016185	Achr04	10546011	10550464	Bchr04	10228159	10233700	4454	5542	326	326	99.7	98.7	51.8	0.0013	0.0564	0.0015	0.0433	3.42106	7.77043	8.44227	5.82508	10.4699	10.3221	7739.XP_002608311.1	BUB3	33208|Metazoa	7739.XP_002608311.1	BUB3	33208|Metazoa
CsiA_G00000016481	CsiB_G00000016186	Achr04	10551174	10551713	Bchr04	10234247	10239579	540	5333	179	179	100	99.8	41.7	0	0.0091	0	0.0064	89.3538	52.5082	126.226	41.2051	27.3308	48.9826	1173023.KE650771_gene4737	-	1117|Cyanobacteria	1173023.KE650771_gene4737	-	1117|Cyanobacteria
CsiA_G00000016482	CsiB_G00000016187	Achr04	10575172	10621703	Bchr04	10258332	10291933	46532	33602	1454	1454	98.2	97.4	90.9	0.0158	0.065	0.0168	0.0538	0.303218	1.93824	2.01653	0.070361	1.2949	1.09092	6500.XP_005094347.1	-	33208|Metazoa	6500.XP_005094347.1	-	33208|Metazoa
CsiA_G00000016485	CsiB_G00000016188	Achr04	10627330	10649999	Bchr04	10297612	10324231	22670	26620	1557	1551	97.6	97.4	67.6	0.0137	0.0478	0.0142	0.0422	0.596734	3.69167	10.8549	0.304005	4.05528	8.45983	6500.XP_005094347.1	-	33208|Metazoa	6500.XP_005094347.1	-	33208|Metazoa
CsiA_G00000016488	CsiB_G00000016191	Achr04	10671939	10693580	Bchr04	10368969	10390675	21642	21707	1508	1508	99.9	98.5	72.5	0.0014	0.0683	0.0016	0.0514	0.943007	0.724036	1.77759	0.96377	1.31144	3.04846	6500.XP_005094347.1	-	33208|Metazoa	6500.XP_005094347.1	-	33208|Metazoa
CsiA_G00000016489	CsiB_G00000016193	Achr04	10713229	10726196	Bchr04	10418296	10432909	12968	14614	1000	1001	98.7	97.7	66	0.0109	0.0573	0.0121	0.0439	3.58313	4.52663	5.2772	2.7035	4.67409	3.92908	51337.XP_004669964.1	MMS19	33208|Metazoa	51337.XP_004669964.1	MMS19	33208|Metazoa
CsiA_G00000016490	CsiB_G00000016194	Achr04	10726585	10732192	Bchr04	10433299	10438493	5608	5195	230	230	100	99	90.7	0	0.0429	0	0.0446	7.68278	18.1526	22.1818	10.6158	15.2535	20.3404	6500.XP_005100742.1	UBTD2	33208|Metazoa	6500.XP_005100742.1	UBTD2	33208|Metazoa
CsiA_G00000016491	CsiB_G00000016196	Achr04	10736234	10737961	Bchr04	10446908	10448635	1728	1728	575	575	97.7	97.5	61.2	0.0179	0.0537	0.0186	0.0475	0.615935	1.16649	2.76066	1.83148	3.27839	4.62187	6500.XP_005112056.1	PML	33208|Metazoa	6500.XP_005112056.1	PML	33208|Metazoa
CsiA_G00000016492	CsiB_G00000016197	Achr04	10758576	10759799	Bchr04	10456338	10457558	1224	1221	407	406	98.8	98.4	85.1	0.0044	0.0451	0.0048	0.0354	0.084068	0.005797	0.383664	0.281129	0	0.932814	6326.BUX.s00770.42	SPR	33208|Metazoa	6326.BUX.s00770.42	SPR	33208|Metazoa
CsiA_G00000016493	CsiB_G00000016198	Achr04	10762063	10764100	Bchr04	10459790	10461800	2038	2011	263	263	99.6	97.9	92.7	0.0017	0.0896	0.0018	0.0729	0	0.194396	0.281226	0	0	0	-	-	-	-	-	-
CsiA_G00000016494	CsiB_G00000016199	Achr04	10790627	10812931	Bchr04	10485348	10507611	22305	22264	662	662	99.7	99.6	92.3	0.0013	0.0116	0.0013	0.0107	4.95565	6.24363	7.99848	3.95829	5.63834	7.54652	6500.XP_005095221.1	MMP21	33208|Metazoa	6500.XP_005095221.1	MMP21	33208|Metazoa
CsiA_G00000016495	CsiB_G00000016200	Achr04	10830706	10860358	Bchr04	10525172	10544152	29653	18981	260	260	100	98.7	98.1	0	0.0554	0	0.0416	6.25812	7.46968	6.9096	4.56311	6.47167	5.09077	7994.ENSAMXP00000005740	UROS	33208|Metazoa	7994.ENSAMXP00000005740	UROS	33208|Metazoa
CsiA_G00000016496	CsiB_G00000016201	Achr04	10860570	10889327	Bchr04	10544365	10621248	28758	76884	2148	2148	100	98.4	72.8	0	0.0756	0	0.0616	9.29967	29.4799	24.9723	18.7315	54.6786	43.4437	6500.XP_005101142.1	SNRNP200	33208|Metazoa	6500.XP_005101142.1	SNRNP200	33208|Metazoa
CsiA_G00000016504	CsiB_G00000016209	Achr04	11009775	11012837	Bchr04	10687737	10690774	3063	3038	353	353	99.7	98.9	66.7	0.0043	0.0372	0.0045	0.0314	2.68141	4.25816	3.76997	2.93321	5.69695	2.99041	6500.XP_005102265.1	FADS6	33208|Metazoa	6500.XP_005102265.1	FADS6	33208|Metazoa
CsiA_G00000016505	CsiB_G00000016210	Achr04	11013065	11020106	Bchr04	10690975	10700976	7042	10002	391	391	100	99	93.7	0.0011	0.0428	0.001	0.0552	8.02106	17.7108	22.3455	5.84495	10.1549	10.8434	126957.SMAR000820-PA	RMND5A	33208|Metazoa	126957.SMAR000820-PA	RMND5A	33208|Metazoa
CsiA_G00000016506	CsiB_G00000016211	Achr04	11022072	11029186	Bchr04	10702819	10710479	7115	7661	331	331	100	98.5	95	0.0013	0.0629	0.0014	0.0557	4.02052	6.76926	8.62021	2.80412	6.84643	9.74075	6500.XP_005088939.1	WDR54	33208|Metazoa	6500.XP_005088939.1	WDR54	33208|Metazoa
CsiA_G00000016507	CsiB_G00000016212	Achr04	11029664	11042229	Bchr04	10710959	10723320	12566	12362	576	576	99.8	99	51.8	0.0037	0.0326	0.004	0.0266	8.46059	11.8979	26.5185	8.4261	10.0186	21.0437	51511.ENSCSAVP00000018067	DOK1	33208|Metazoa	51511.ENSCSAVP00000018067	DOK1	33208|Metazoa
CsiA_G00000016511	CsiB_G00000016216	Achr04	11070223	11074859	Bchr04	10747727	10754374	4637	6648	521	521	99	97.8	85.9	0.0068	0.0748	0.007	0.0677	7.93647	12.2986	16.7721	8.92735	15.264	23.4215	6500.XP_005089189.1	-	33208|Metazoa	6500.XP_005089189.1	-	33208|Metazoa
CsiA_G00000016514	CsiB_G00000016220	Achr04	11085568	11101389	Bchr04	10786331	10789206	15822	2876	209	209	95.7	95.2	46.5	0.0346	0.0973	0.0372	0.0813	107.322	121.415	161.229	30.3972	16.7658	32.8576	136037.KDR20868	-	33208|Metazoa	136037.KDR20868	-	33208|Metazoa
CsiA_G00000016517	CsiB_G00000016222	Achr04	11140078	11142345	Bchr04	10835529	10837805	2268	2277	165	165	99.4	99.8	65.9	0.0026	0	0.0028	0	0	0	0	0	0	0	-	-	-	-	-	-
CsiA_G00000016521	CsiB_G00000016225	Achr04	11188433	11189557	Bchr04	10864503	10865627	1125	1125	374	374	98.4	98.8	98.3	0.0117	0.0156	0.0125	0.0127	0.361208	0.17028	0.063687	1.08572	0.005991	0.110414	244447.XP_008305922.1	SERPINB6	33208|Metazoa	244447.XP_008305922.1	SERPINB6	33208|Metazoa
CsiA_G00000016533	CsiB_G00000016230	Achr04	11645001	11666989	Bchr04	11145579	11166676	21989	21098	808	808	99.9	98.7	91.7	0.0011	0.0524	0.0012	0.0417	28.0833	25.5377	36.276	31.7262	35.0723	49.6011	10224.XP_006817497.1	ALDH18A1	33208|Metazoa	10224.XP_006817497.1	ALDH18A1	33208|Metazoa
CsiA_G00000016534	CsiB_G00000016231	Achr04	11672213	11683794	Bchr04	11171118	11186161	11582	15044	928	928	99.5	98.7	19.9	0.0047	0.0413	0.0049	0.0361	29.7039	70.4649	54.5212	25.2002	63.4992	73.1821	10224.NP_001171778.1	NPEPPS	33208|Metazoa	10224.NP_001171778.1	NPEPPS	33208|Metazoa
CsiA_G00000016535	CsiB_G00000016233	Achr04	11685697	11698455	Bchr04	11201378	11212878	12759	11501	684	684	99.1	98.2	44.1	0.009	0.0493	0.0098	0.0388	1.59888	5.53073	4.18552	1.55556	5.77431	4.77349	7668.SPU_007954-tr	BIVM	33208|Metazoa	7668.SPU_007954-tr	BIVM	33208|Metazoa
CsiA_G00000016536	CsiB_G00000016234	Achr04	11700152	11702649	Bchr04	11214598	11217096	2498	2499	482	482	98.1	98	94.1	0.0146	0.0424	0.0163	0.0306	0.530621	0.776376	1.34223	0.721513	1.80553	1.09484	7739.XP_002602059.1	-	2759|Eukaryota	7739.XP_002602059.1	-	2759|Eukaryota
CsiA_G00000016538	CsiB_G00000016236	Achr04	11702685	11713827	Bchr04	11217132	11230594	11143	13463	882	881	99.9	98.3	95.9	0	0.0736	0	0.0664	4.59837	12.6408	12.5887	4.92686	9.67112	12.2024	6500.XP_005100225.1	INTS6	33208|Metazoa	6500.XP_005100225.1	INTS6	33208|Metazoa
CsiA_G00000016541	CsiB_G00000016240	Achr04	11726589	11742700	Bchr04	11304026	11324308	16112	20283	709	709	98.3	98	94	0.0114	0.0495	0.012	0.0425	2.05607	2.03537	4.21817	2.65035	1.48741	3.27571	10224.XP_006819748.1	TERF2IP	33208|Metazoa	10224.XP_006819748.1	TERF2IP	33208|Metazoa
CsiA_G00000016542	CsiB_G00000016242	Achr04	11773121	11774927	Bchr04	11356281	11358087	1807	1807	117	117	100	99.4	94.3	0	0.025	0	0.02	2.40547	96.9578	15.6201	1.66087	46.4894	10.2802	-	-	-	-	-	-
CsiA_G00000016544	CsiB_G00000016244	Achr04	11785958	11796624	Bchr04	11368037	11380238	10667	12202	1059	1058	98.9	96.9	95.1	0.0069	0.1187	0.0077	0.0866	6.94022	12.8167	14.0289	3.62147	6.66306	7.18801	126957.SMAR004042-PA	IFT172	33208|Metazoa	126957.SMAR004042-PA	IFT172	33208|Metazoa
CsiA_G00000016545	CsiB_G00000016245	Achr04	11797690	11800719	Bchr04	11381322	11383102	3030	1781	97	97	97.9	97.6	95	0.013	0.0725	0.0144	0.0512	0.900372	0	0	2.65035	0	0	-	-	-	-	-	-
CsiA_G00000016547	CsiB_G00000016247	Achr04	11809473	11810316	Bchr04	11391110	11391944	844	835	220	220	100	97.9	97.4	0.0019	0.102	0.0021	0.0732	17.9184	28.0065	90.5538	22.1236	26.9962	84.5229	-	-	-	-	-	-
CsiA_G00000016548	CsiB_G00000016248	Achr04	11812710	11816550	Bchr04	11394339	11397288	3841	2950	463	463	99.1	98.6	88.1	0.0056	0.0419	0.0061	0.0333	0.095176	10.0007	0	0.0395	7.34054	0	7994.ENSAMXP00000011899	-	33208|Metazoa	7994.ENSAMXP00000011899	-	33208|Metazoa
CsiA_G00000016549	CsiB_G00000016249	Achr04	11818958	11859043	Bchr04	11399798	11435016	40086	35219	2270	2262	99.3	97.9	92.9	0.0033	0.0661	0.0037	0.0472	3.44186	10.3432	9.97889	5.02585	11.2394	10.1022	6500.XP_005103866.1	-	33208|Metazoa	6500.XP_005103866.1	-	33208|Metazoa
CsiA_G00000016550	CsiB_G00000016250	Achr04	11859307	11915976	Bchr04	11435280	11509878	56670	74599	1804	1804	99.7	97.9	91.8	0.0034	0.0869	0.0035	0.0744	5.52109	14.6011	9.84499	6.18802	16.0711	11.4904	-	-	-	-	-	-
CsiA_G00000016551	CsiB_G00000016251	Achr04	11918261	11936942	Bchr04	11512893	11530004	18682	17112	384	384	99.7	98.7	59.9	0.0045	0.0419	0.0045	0.0428	2.19846	6.64918	2.78102	3.76195	4.31581	3.5802	9778.XP_004382714.1	TSPAN33	33208|Metazoa	9778.XP_004382714.1	TSPAN33	33208|Metazoa
CsiA_G00000016552	CsiB_G00000016252	Achr04	11937457	11943072	Bchr04	11530518	11536425	5616	5908	317	314	97.5	96.8	95.4	0.0096	0.0756	0.0099	0.0692	2.37622	1.76929	1.23225	0.62174	0.222985	0.556272	69319.XP_008554045.1	CDC25A	33208|Metazoa	69319.XP_008554045.1	CDC25A	33208|Metazoa
CsiA_G00000016553	CsiB_G00000016253	Achr04	11943329	11949028	Bchr04	11536680	11542536	5700	5857	462	462	100	97.9	49.3	0.001	0.0882	0.001	0.0731	9.94838	16.9345	10.6276	9.31444	13.4458	8.52369	176946.XP_007427939.1	GSR	33208|Metazoa	176946.XP_007427939.1	GSR	33208|Metazoa
CsiA_G00000016556	CsiB_G00000016259	Achr04	12033724	12074884	Bchr04	11650223	11657069	41161	6847	294	294	100	99.4	98.4	0.0014	0.0218	0.0016	0.0161	0.220114	0.047701	0.890978	0.188754	0.881864	1.06829	9361.ENSDNOP00000017675	SULT2A1	33208|Metazoa	9361.ENSDNOP00000017675	SULT2A1	33208|Metazoa
CsiA_G00000016557	CsiB_G00000016260	Achr04	12079220	12084181	Bchr04	11661396	11668293	4962	6898	294	294	99.3	98.9	95.3	0.0058	0.0328	0.006	0.0293	0	0	0	0	0	0	9361.ENSDNOP00000017675	SULT2A1	33208|Metazoa	9361.ENSDNOP00000017675	SULT2A1	33208|Metazoa
CsiA_G00000016558	CsiB_G00000016261	Achr04	12110301	12122391	Bchr04	11688310	11702026	12091	13717	728	709	97.4	95.4	47.8	0	0.0918	0	0.0834	34.1054	37.6815	45.3237	44.5069	35.7333	41.973	128390.XP_009475392.1	ACSL4	33208|Metazoa	128390.XP_009475392.1	ACSL4	33208|Metazoa
CsiA_G00000016559	CsiB_G00000016262	Achr04	12127040	12128914	Bchr04	11705000	11706186	1875	1187	136	136	100	98.5	60.8	0	0.0628	0	0.0693	6.59988	19.226	19.7831	8.77223	13.3937	14.0995	109478.XP_005853278.1	MED11	33208|Metazoa	109478.XP_005853278.1	MED11	33208|Metazoa
CsiA_G00000016561	CsiB_G00000016264	Achr04	12144436	12148520	Bchr04	11722062	11739148	4085	17087	348	348	99.4	98.8	40.4	0.0026	0.0437	0.0027	0.0386	5.367	19.8141	20.2226	3.28787	2.47546	5.65601	-	-	-	-	-	-
CsiA_G00000016563	CsiB_G00000016265	Achr04	12170245	12172756	Bchr04	11744565	11747089	2512	2525	345	345	99.4	97.6	92.9	0.0051	0.088	0.0054	0.0748	5.23135	7.21228	3.44576	5.12703	5.38277	6.99378	9031.ENSGALP00000011699	tnfsf10l	33208|Metazoa	9031.ENSGALP00000011699	tnfsf10l	33208|Metazoa
CsiA_G00000016564	CsiB_G00000016266	Achr04	12180202	12181950	Bchr04	11755749	11757496	1749	1748	318	318	98.4	97.7	95.4	0.0128	0.06	0.0134	0.0533	10.9798	7.34769	12.7393	8.62186	8.01371	10.4835	-	-	-	-	-	-
CsiA_G00000016566	CsiB_G00000016268	Achr04	12192108	12195551	Bchr04	11766742	11769994	3444	3253	373	373	99.5	99.4	99.7	0.0035	0.015	0.0039	0.0113	0.08456	1.71844	0.102892	0.069512	1.32032	0.103378	-	-	-	-	-	-
CsiA_G00000016568	CsiB_G00000016269	Achr04	12264050	12266228	Bchr04	11839972	11842687	2179	2716	200	200	100	99.2	70.9	0	0.038	0	0.0334	5.4741	14.4265	11.7266	4.24658	4.38878	7.87143	136037.KDR22400	PRADC1	33208|Metazoa	136037.KDR22400	PRADC1	33208|Metazoa
CsiA_G00000016569	CsiB_G00000016270	Achr04	12268924	12276363	Bchr04	11845661	11855647	7440	9987	503	503	100	99.5	63.2	0	0.0217	0	0.0184	16.509	31.8177	33.2656	16.3097	26.7981	30.3612	34839.XP_005385501.1	KCMF1	33208|Metazoa	34839.XP_005385501.1	KCMF1	33208|Metazoa
CsiA_G00000016570	CsiB_G00000016271	Achr04	12280371	12282708	Bchr04	11857372	11860837	2338	3466	237	237	99.6	98.9	41.7	0.0019	0.0417	0.002	0.0336	14.9851	39.2791	42.6734	9.31071	24.5947	23.3432	13249.RPRC010185-PA	QDPR	33208|Metazoa	13249.RPRC010185-PA	QDPR	33208|Metazoa
CsiA_G00000016571	CsiB_G00000016272	Achr04	12284810	12296749	Bchr04	11862061	11873298	11940	11238	595	595	99.5	97.3	76.7	0.0117	0.0858	0.0136	0.0578	1.74397	3.3832	2.32269	1.35392	2.63219	2.82847	6500.XP_005089945.1	EXD2	33208|Metazoa	6500.XP_005089945.1	EXD2	33208|Metazoa
CsiA_G00000016572	CsiB_G00000016273	Achr04	12303220	12318271	Bchr04	11880571	11897764	15052	17194	1022	1022	98.6	98.2	93	0.0091	0.0476	0.0096	0.0404	13.1621	27.032	13.8832	10.1552	23.5498	9.32019	7165.AGAP001623-PA	-	33208|Metazoa	7165.AGAP001623-PA	-	33208|Metazoa
CsiA_G00000016573	CsiB_G00000016274	Achr04	12320417	12336445	Bchr04	11899870	11909203	16029	9334	595	595	99.8	99.3	94.4	0.0007	0.0268	0.0008	0.0198	29.0283	22.5492	33.8858	31.8776	24.0697	33.4817	6500.XP_005092714.1	PUF60	33208|Metazoa	6500.XP_005092714.1	PUF60	33208|Metazoa
CsiA_G00000016574	CsiB_G00000016275	Achr04	12341400	12344210	Bchr04	11913350	11933765	2811	20416	204	204	99.5	98.7	45.1	0.0022	0.0461	0.0023	0.0409	13.7626	16.5388	30.5991	5.82574	37.1766	11.0389	7668.SPU_016091-tr	-	33208|Metazoa	7668.SPU_016091-tr	-	33208|Metazoa
CsiA_G00000016575	CsiB_G00000016276	Achr04	12347375	12349724	Bchr04	11920572	11922925	2350	2354	365	365	99.5	99	54.8	0.0025	0.0331	0.0026	0.0276	0.163584	0	0.304632	0	0	0	-	-	-	-	-	-
CsiA_G00000016576	CsiB_G00000016277	Achr04	12353158	12356279	Bchr04	11935703	11939748	3122	4046	138	138	99.3	99	95.8	0.0095	0.0106	0.0102	0.0085	0	0	0.25866	0	1.18165	0	-	-	-	-	-	-
CsiA_G00000016577	CsiB_G00000016278	Achr04	12357738	12360509	Bchr04	11941162	11952618	2772	11457	137	137	99.3	98.8	90.5	0.0064	0.0322	0.007	0.0248	3.85597	1.49098	7.68434	2.1895	0.800329	1.4588	-	-	-	-	-	-
CsiA_G00000016578	CsiB_G00000016279	Achr04	12360914	12386090	Bchr04	11953079	11974313	25177	21235	486	486	98.1	98.3	89	0.0117	0.036	0.0118	0.0354	2.05677	4.71427	4.06092	0.506754	1.79095	1.30284	6500.XP_005100217.1	-	33208|Metazoa	6500.XP_005100217.1	-	33208|Metazoa
CsiA_G00000016579	CsiB_G00000016280	Achr04	12417181	12418245	Bchr04	12007762	12008826	1065	1065	354	354	100	99.8	98.7	0.0013	0.0038	0.0014	0.003	1.90287	0.865723	0.233817	1.451	0.988969	0.233817	6500.XP_005100324.1	OR1L8	33208|Metazoa	6500.XP_005100324.1	OR1L8	33208|Metazoa
CsiA_G00000016582	CsiB_G00000016281	Achr04	12529802	12530233	Bchr04	12054382	12054813	432	432	143	143	98.6	98.8	84.7	0.009	0.022	0.0094	0.0189	0	0	0	0	0	0	69319.XP_008553228.1	-	33208|Metazoa	69319.XP_008553228.1	-	33208|Metazoa
CsiA_G00000016591	CsiB_G00000016287	Achr04	12681861	12682391	Bchr04	12300241	12300771	531	531	176	176	99.4	98.1	80.1	0.0097	0.0542	0.0097	0.0551	31.5881	12.9086	52.3154	3.73415	1.42969	7.79294	-	-	-	-	-	-
CsiA_G00000016592	CsiB_G00000016288	Achr04	12713704	12719364	Bchr04	12337509	12344405	5661	6897	224	224	100	99.4	94.3	0	0.0278	0	0.0213	101.96	0	2.75918	87.4469	0.337445	1.34672	6500.XP_005089125.1	-	2759|Eukaryota	6500.XP_005089125.1	-	2759|Eukaryota
CsiA_G00000016593	CsiB_G00000016289	Achr04	12720865	12724286	Bchr04	12345869	12348864	3422	2996	212	212	99.5	98.3	94.5	0.0063	0.0538	0.0068	0.0433	7.06406	0	0.287015	8.88334	0	0.313828	69319.XP_008559227.1	-	33208|Metazoa	69319.XP_008559227.1	-	33208|Metazoa
CsiA_G00000016594	CsiB_G00000016290	Achr04	12725432	12758270	Bchr04	12349346	12377007	32839	27662	1314	1314	96.8	96.7	50.9	0.0192	0.0786	0.0212	0.0598	0.772521	1.06584	3.48006	3.79234	5.30951	6.46447	10224.XP_006816431.1	FAM178A	33208|Metazoa	10224.XP_006816431.1	FAM178A	33208|Metazoa
CsiA_G00000016595	CsiB_G00000016291	Achr04	12760415	12767485	Bchr04	12379598	12385207	7071	5610	594	596	96.3	96.6	56.1	0.0162	0.0748	0.0179	0.0548	3.20199	3.72654	3.38321	3.12367	4.44418	5.18817	6500.XP_005103614.1	NUFIP1	33208|Metazoa	6500.XP_005103614.1	NUFIP1	33208|Metazoa
CsiA_G00000016596	CsiB_G00000016292	Achr04	12767649	12776269	Bchr04	12385384	12393262	8621	7879	516	516	100	98.1	76.7	0.0017	0.079	0.0018	0.0645	7.6371	14.6213	16.7484	7.46134	16.4545	17.3726	6500.XP_005108189.1	ANKRD42	33208|Metazoa	6500.XP_005108189.1	ANKRD42	33208|Metazoa
CsiA_G00000016597	CsiB_G00000016293	Achr04	12782257	12790752	Bchr04	12394352	12402745	8496	8394	222	222	100	99.3	69.4	0	0.0342	0	0.0266	4.31627	2.04286	6.46539	4.30344	3.76025	5.12502	10224.XP_002733914.1	RAB28	33208|Metazoa	10224.XP_002733914.1	RAB28	33208|Metazoa
CsiA_G00000016598	CsiB_G00000016294	Achr04	12793096	12802562	Bchr04	12409116	12420248	9467	11133	666	666	99.5	98.7	44.1	0.0036	0.0462	0.0039	0.0368	20.0052	28.0175	32.6753	12.8942	21.0229	21.7771	6500.XP_005093496.1	SRP72	33208|Metazoa	6500.XP_005093496.1	SRP72	33208|Metazoa
CsiA_G00000016600	CsiB_G00000016296	Achr04	12805674	12816888	Bchr04	12423333	12434457	11215	11125	755	755	99.5	99	98.7	0.004	0.0331	0.0044	0.0248	5.1429	0	0	5.86062	0.030032	0.104215	7668.SPU_012296-tr	ss	2759|Eukaryota	7668.SPU_012296-tr	ss	2759|Eukaryota
CsiA_G00000016601	CsiB_G00000016297	Achr04	12808701	12809856	Bchr04	12426379	12427156	1156	778	191	191	99.5	96.9	97.7	0.0023	0.1389	0.0024	0.1195	1.33271	1.4536	1.77959	1.23051	3.00613	4.51855	10224.XP_002734372.1	AP5S1	33208|Metazoa	10224.XP_002734372.1	AP5S1	33208|Metazoa
CsiA_G00000016602	CsiB_G00000016298	Achr04	12829128	12834286	Bchr04	12449013	12454292	5159	5280	480	480	100	98.8	93	0.0027	0.0446	0.0029	0.0387	37.9655	70.6455	67.1759	39.0625	63.2145	76.0791	7213.XP_004537774.1	-	33208|Metazoa	7213.XP_004537774.1	-	33208|Metazoa
CsiA_G00000016603	CsiB_G00000016299	Achr04	12865856	12935574	Bchr04	12478368	12545311	69719	66944	490	490	99.8	99.5	59.5	0.0009	0.0186	0.0009	0.0169	6.6594	27.0416	22.4466	7.10076	26.2691	23.0989	6500.XP_005089190.1	-	33208|Metazoa	6500.XP_005089190.1	-	33208|Metazoa
CsiA_G00000016605	CsiB_G00000016301	Achr04	12967522	12995036	Bchr04	12575848	12605597	27515	29750	1169	1169	98.9	97.5	71.1	0.0077	0.0915	0.008	0.0818	4.25976	6.09703	7.04037	4.06011	5.99582	6.02145	103372.F4WEA1	EDRF1	33208|Metazoa	103372.F4WEA1	EDRF1	33208|Metazoa
CsiA_G00000016606	CsiB_G00000016303	Achr04	13136818	13140793	Bchr04	12738024	12742050	3976	4027	516	516	99.8	99.4	94.3	0.0008	0.0242	0.0009	0.0171	0.36126	2.28117	0.655386	0.165099	1.23865	0.309429	6500.XP_005090392.1	-	33208|Metazoa	6500.XP_005090392.1	-	33208|Metazoa
CsiA_G00000016607	CsiB_G00000016305	Achr04	13193408	13200281	Bchr04	12810241	12817610	6874	7370	319	320	99.1	98.2	79.6	0.0027	0.0575	0.0028	0.0542	4.62193	3.38579	6.94603	3.64219	4.20895	3.88839	6500.XP_005092199.1	-	33208|Metazoa	6500.XP_005092199.1	-	33208|Metazoa
CsiA_G00000016608	CsiB_G00000016306	Achr04	13200566	13201072	Bchr04	12817890	12818390	507	501	168	166	95.8	95.3	81.7	0.032	0.1028	0.0327	0.0958	0.154412	0	0	0.309387	0	0	-	-	-	-	-	-
CsiA_G00000016612	CsiB_G00000016310	Achr04	13375851	13376303	Bchr04	12973608	12974060	453	453	150	150	99.3	99.3	77.6	0.0029	0.0196	0.0032	0.015	0.09479	0	0	0	0.082227	0	-	-	-	-	-	-
CsiA_G00000016613	CsiB_G00000016311	Achr04	13396646	13403702	Bchr04	12992975	13000075	7057	7101	337	337	99.4	98.3	92.5	0.0065	0.0519	0.0066	0.0495	0.649753	16.3798	5.94414	0	17.9007	4.1177	6500.XP_005110331.1	-	33208|Metazoa	6500.XP_005110331.1	-	33208|Metazoa
CsiA_G00000016619	CsiB_G00000016318	Achr04	13482260	13491932	Bchr04	13075795	13079663	9673	3869	440	440	99.8	98.5	79.3	0.0039	0.0577	0.004	0.0542	0.673275	0.155934	0.724294	1.68896	0	0.86566	10224.XP_002733390.1	SMPDL3A	33208|Metazoa	10224.XP_002733390.1	SMPDL3A	33208|Metazoa
CsiA_G00000016621	CsiB_G00000016320	Achr04	13501264	13501971	Bchr04	13089642	13090349	708	708	235	235	98.7	98.7	94.5	0.0073	0.033	0.0069	0.0431	4.12455	1.80431	1.8848	2.87383	0.486027	0.760631	-	-	-	-	-	-
CsiA_G00000016622	CsiB_G00000016321	Achr04	13506835	13524530	Bchr04	13095063	13120636	17696	25574	1026	1026	99.7	98.2	71.3	0.0025	0.0718	0.0027	0.0603	4.93813	8.05097	10.3943	4.78228	9.20567	10.8094	6500.XP_005100760.1	-	33208|Metazoa	6500.XP_005100760.1	-	33208|Metazoa
CsiA_G00000016623	CsiB_G00000016322	Achr04	13525826	13547026	Bchr04	13121850	13153903	21201	32054	470	486	95.5	94.9	76.6	0.0101	0.0531	0.0112	0.0397	1.33713	0.556854	1.01936	1.03047	0.468872	1.79157	6500.XP_005090205.1	PUS1	33208|Metazoa	6500.XP_005090205.1	PUS1	33208|Metazoa
CsiA_G00000016625	CsiB_G00000016323	Achr04	13569648	13574864	Bchr04	13166776	13172011	5217	5236	373	373	100	98.2	71.6	0.0012	0.0754	0.0012	0.0732	1.59679	0.470168	5.03602	1.44412	0.178374	2.41422	7370.XP_005182278.1	NPY1R	33208|Metazoa	7370.XP_005182278.1	NPY1R	33208|Metazoa
CsiA_G00000016626	CsiB_G00000016326	Achr04	13579790	13595000	Bchr04	13185565	13196217	15211	10653	505	505	99.4	98.5	84.9	0.0087	0.0366	0.0088	0.0357	4.02079	5.96274	8.12478	6.52899	5.74111	9.42717	45351.EDO32634	HPSE	33208|Metazoa	45351.EDO32634	HPSE	33208|Metazoa
CsiA_G00000016627	CsiB_G00000016327	Achr04	13595265	13601777	Bchr04	13200400	13208716	6513	8317	162	162	100	98.6	68.4	0	0.0736	0	0.057	8.10182	14.3959	18.9804	6.14147	19.9378	15.2555	6412.HelroP174769	-	33208|Metazoa	6412.HelroP174769	-	33208|Metazoa
CsiA_G00000016628	CsiB_G00000016328	Achr04	13602044	13616309	Bchr04	13209280	13226899	14266	17620	2473	2474	98.3	98.1	94.7	0.011	0.0512	0.0119	0.0402	1.55595	1.88339	3.93231	1.34624	1.91159	4.21614	6500.XP_005111490.1	RSF1	33208|Metazoa	6500.XP_005111490.1	RSF1	33208|Metazoa
CsiA_G00000016629	CsiB_G00000016329	Achr04	13619775	13621392	Bchr04	13230347	13231962	1618	1616	198	198	97	97.2	48.1	0.0266	0.0379	0.0265	0.0389	0	0	0	0	0	0	-	-	-	-	-	-
CsiA_G00000016630	CsiB_G00000016331	Achr04	13644963	13648236	Bchr04	13247047	13253581	3274	6535	395	395	95.7	95.1	52.7	0.0351	0.1025	0.0371	0.0882	5.05123	4.33493	8.90927	3.70969	2.9443	5.04306	7668.SPU_018146-tr	RPP38	33208|Metazoa	7668.SPU_018146-tr	RPP38	33208|Metazoa
CsiA_G00000016631	CsiB_G00000016332	Achr04	13652909	13663306	Bchr04	13264331	13274589	10398	10259	266	268	97.8	95.5	47.4	0.0215	0.0925	0.023	0.0765	6.88241	14.6338	10.6312	0	0	0.225335	6211.A0A068XZW7	RBM22	33208|Metazoa	6211.A0A068XZW7	RBM22	33208|Metazoa
CsiA_G00000016632	CsiB_G00000016333	Achr04	13666763	13668368	Bchr04	13277824	13279437	1606	1614	199	199	99	98.2	77.1	0.011	0.0447	0.0109	0.0462	0.126114	0.243004	0.660666	0	0	0.194695	-	-	-	-	-	-
CsiA_G00000016633	CsiB_G00000016334	Achr04	13674394	13691363	Bchr04	13285904	13303019	16970	17116	342	342	99.7	98.7	73.1	0.0038	0.0454	0.0041	0.0345	6.8145	24.9581	18.9174	4.66419	24.0926	17.2756	6500.XP_005105333.1	FAM43A	33208|Metazoa	6500.XP_005105333.1	FAM43A	33208|Metazoa
CsiA_G00000016634	CsiB_G00000016335	Achr04	13709926	13727103	Bchr04	13324092	13344078	17178	19987	347	347	100	98.1	90.1	0	0.0898	0	0.1001	31.8735	45.0722	40.2229	29.489	48.6343	39.0835	8479.XP_008175031.1	TNF	33208|Metazoa	8479.XP_008175031.1	TNF	33208|Metazoa
CsiA_G00000016635	CsiB_G00000016336	Achr04	13731619	13739238	Bchr04	13348516	13355819	7620	7304	297	297	100	99.3	93.9	0	0.0312	0	0.0208	2.42221	4.7169	3.63692	7.55453	13.2698	17.5703	10042.XP_006983849.1	SULT1B1	33208|Metazoa	10042.XP_006983849.1	SULT1B1	33208|Metazoa
CsiA_G00000016636	CsiB_G00000016337	Achr04	13737628	13754943	Bchr04	13354879	13368356	17316	13478	738	737	98.4	97.8	84	0.007	0.0491	0.0074	0.0406	5.12155	14.1286	17.3138	4.80872	15.1462	18.0591	7897.ENSLACP00000004185	TMEM173	33208|Metazoa	7994.ENSAMXP00000019354	TMEM173	33208|Metazoa
CsiA_G00000016637	CsiB_G00000016338	Achr04	13755447	13763215	Bchr04	13368860	13375700	7769	6841	638	638	98.4	97.2	26.1	0.0095	0.0977	0.0103	0.0768	0.150693	7.01392	2.83161	0.343312	10.3206	7.00565	31033.ENSTRUP00000042967	CAPN6	33208|Metazoa	31033.ENSTRUP00000042967	CAPN6	33208|Metazoa
CsiA_G00000016640	CsiB_G00000016342	Achr04	13820801	13828070	Bchr04	13475347	13481752	7270	6406	424	424	100	97.9	30.9	0	0.1002	0	0.0899	1.02596	3.20165	4.98389	1.98805	2.54947	3.59491	10224.XP_006819146.1	-	33208|Metazoa	10224.XP_006819146.1	-	33208|Metazoa
CsiA_G00000016643	CsiB_G00000016345	Achr04	13863382	13865949	Bchr04	13496851	13499174	2568	2324	215	215	95.3	95.5	77.6	0.0221	0.1416	0.0231	0.1236	0	0	0	0.019378	0	0	176946.XP_007423048.1	PI16	33208|Metazoa	176946.XP_007423048.1	PI16	33208|Metazoa
CsiA_G00000016646	CsiB_G00000016350	Achr04	13901018	13907788	Bchr04	13551752	13560966	6771	9215	467	467	96.4	95.2	50.1	0.0404	0.086	0.0409	0.0834	3.60873	3.81558	5.55852	8.62115	10.83	13.7854	8010.XP_010903859.1	FAM111A	33208|Metazoa	8010.XP_010903859.1	FAM111A	33208|Metazoa
CsiA_G00000016648	CsiB_G00000016352	Achr04	13932018	13952051	Bchr04	13570677	13590150	20034	19474	1313	1313	99.9	97.7	67.2	0.0003	0.1089	0.0003	0.097	22.2506	58.1405	40.9383	20.7029	48.8659	35.5412	6500.XP_005113074.1	KY	33208|Metazoa	6500.XP_005113074.1	KY	33208|Metazoa
CsiA_G00000016657	CsiB_G00000016359	Achr04	14061964	14074710	Bchr04	13718847	13734312	12747	15466	396	396	100	99.2	89.7	0.0032	0.0292	0.0035	0.0215	1.49084	0.140589	2.39209	0.986091	0.828345	2.11925	106582.XP_004545864.1	SMYD5	33208|Metazoa	106582.XP_004545864.1	SMYD5	33208|Metazoa
CsiA_G00000016658	CsiB_G00000016360	Achr04	14086735	14094594	Bchr04	13745268	13753312	7860	8045	125	125	100	100	52.2	0	0	0	0	1.64114	3.04509	14.8227	1.06117	2.15509	13.7405	7719.XP_002126172.1	FAIM	33208|Metazoa	7719.XP_002126172.1	FAIM	33208|Metazoa
CsiA_G00000016659	CsiB_G00000016361	Achr04	14096839	14102103	Bchr04	13755602	13760897	5265	5296	253	253	100	99.7	61.3	0	0.0114	0	0.0088	14.5095	19.1695	22.6515	19.6586	27.8675	32.4175	7739.XP_002603503.1	TSPAN7	33208|Metazoa	7739.XP_002603503.1	TSPAN7	33208|Metazoa
CsiA_G00000016660	CsiB_G00000016362	Achr04	14107345	14108432	Bchr04	13766901	13767956	1088	1056	65	65	100	99	93.2	0	0.054	0	0.0463	2.74259	1.49246	0	2.09728	0.5375	1.38253	246437.XP_006171129.1	CMC4	33208|Metazoa	246437.XP_006171129.1	CMC4	33208|Metazoa
CsiA_G00000016661	CsiB_G00000016363	Achr04	14108929	14123220	Bchr04	13768448	13782108	14292	13661	263	263	100	99.5	90.9	0	0.0229	0	0.0166	4.603	4.50156	6.23909	3.26477	4.86079	6.23565	303518.XP_005740216.1	ACER3	33208|Metazoa	303518.XP_005740216.1	ACER3	33208|Metazoa
CsiA_G00000016662	CsiB_G00000016366	Achr04	14139920	14151992	Bchr04	13840518	13889538	12073	49021	692	692	99.9	98.8	49.2	0.0019	0.0477	0.0019	0.046	2.32373	4.88946	5.07823	1.8221	3.02501	4.10414	6500.XP_005107554.1	MIPEP	33208|Metazoa	6500.XP_005107554.1	MIPEP	33208|Metazoa
CsiA_G00000016663	CsiB_G00000016368	Achr04	14152233	14154741	Bchr04	13889779	13891630	2509	1852	252	252	100	99.2	99.8	0	0.0346	0	0.0354	1.80845	3.42207	5.05579	2.74045	4.69546	6.32153	126957.SMAR005525-PA	FBXO45	33208|Metazoa	126957.SMAR005525-PA	FBXO45	33208|Metazoa
CsiA_G00000016664	CsiB_G00000016369	Achr04	14164778	14165617	Bchr04	13899194	13900033	840	840	279	279	99.3	98.6	90.5	0.0078	0.0377	0.0077	0.0391	0.198866	0.346303	0	0.281466	0.337434	0	-	-	-	-	-	-
CsiA_G00000016665	CsiB_G00000016370	Achr04	14168173	14176198	Bchr04	13902524	13910923	8026	8400	541	541	99.6	98.3	84.7	0.0064	0.0541	0.0065	0.0522	13.4237	14.3579	10.2012	9.22372	5.86487	4.3877	121225.PHUM579210-PA	ITGB1	33208|Metazoa	121225.PHUM579210-PA	ITGB1	33208|Metazoa
CsiA_G00000016671	CsiB_G00000016376	Achr04	14243513	14247033	Bchr04	13974772	13979563	3521	4792	170	170	99.4	97.3	94.7	0.0026	0.1115	0.0027	0.1038	1.74042	12.8291	20.6794	1.70317	11.5525	23.0332	-	-	-	-	-	-
CsiA_G00000016672	CsiB_G00000016377	Achr04	14248602	14249465	Bchr04	13981112	13981975	864	864	287	287	99	99.7	99.4	0.0045	0	0.0045	0	8.57915	5.62056	4.40408	7.9767	6.93897	5.25451	-	-	-	-	-	-
CsiA_G00000016679	CsiB_G00000016379	Achr04	14409584	14413192	Bchr04	14118744	14122369	3609	3626	257	257	100	99.1	68.8	0.0016	0.0398	0.0017	0.0337	8.75415	6.14343	13.2426	8.01164	8.69097	13.1515	6500.XP_005096409.1	DCUN1D1	33208|Metazoa	6500.XP_005096409.1	DCUN1D1	33208|Metazoa
CsiA_G00000016680	CsiB_G00000016380	Achr04	14416599	14424768	Bchr04	14124363	14145512	8170	21150	723	723	100	98.3	58.3	0	0.0769	0	0.0757	2.05494	6.80697	6.79239	3.20365	8.22669	7.12144	6500.XP_005104286.1	MCM7	33208|Metazoa	6500.XP_005104286.1	MCM7	33208|Metazoa
CsiA_G00000016681	CsiB_G00000016381	Achr04	14428200	14430280	Bchr04	14150593	14152593	2081	2001	387	387	100	97.8	59.9	0.0067	0.0827	0.0065	0.0916	1.05361	4.64954	1.1762	1.08623	0.116726	0.075269	985255.APHJ01000018_gene3069	-	976|Bacteroidetes	985255.APHJ01000018_gene3069	-	976|Bacteroidetes
CsiA_G00000016682	CsiB_G00000016382	Achr04	14434300	14436752	Bchr04	14155991	14158444	2453	2454	387	387	98.2	97.9	57.4	0.0144	0.0495	0.0147	0.047	0.094025	0.357797	0	0.392744	0.330368	0	7213.XP_004531391.1	HYKK	33208|Metazoa	7213.XP_004531391.1	HYKK	33208|Metazoa
CsiA_G00000016683	CsiB_G00000016385	Achr04	14446539	14449199	Bchr04	14181560	14184190	2661	2631	394	394	99	97.6	69.8	0.0142	0.0652	0.0156	0.0496	0.031154	0	0	0	0.892113	0.087736	6669.EFX76488	HYKK	33208|Metazoa	6669.EFX76488	HYKK	33208|Metazoa
CsiA_G00000016684	CsiB_G00000016386	Achr04	14454997	14493290	Bchr04	14186687	14225386	38294	38700	592	593	99.7	98.7	59.4	0.0014	0.0473	0.0015	0.0409	6.6542	6.76018	13.2084	5.48592	4.6653	10.5499	7918.ENSLOCP00000005737	GPC5	33208|Metazoa	7918.ENSLOCP00000005737	GPC5	33208|Metazoa
CsiA_G00000016685	CsiB_G00000016387	Achr04	14505193	14536250	Bchr04	14236591	14267757	31058	31167	679	679	100	98.8	55.1	0	0.0554	0	0.0627	19.0419	56.7985	52.308	26.6524	74.3639	73.3809	181119.XP_005516854.1	GPC6	33208|Metazoa	181119.XP_005516854.1	GPC6	33208|Metazoa
CsiA_G00000016686	CsiB_G00000016388	Achr04	14540278	14589498	Bchr04	14271781	14329531	49221	57751	2169	2156	98.9	96.9	33.2	0.001	0.0928	0.0011	0.0702	5.50002	10.5136	9.72273	5.72318	10.8976	9.82117	6500.XP_005105338.1	DOCK9	33208|Metazoa	6500.XP_005105338.1	DOCK9	33208|Metazoa
CsiA_G00000016687	CsiB_G00000016389	Achr04	14591079	14593890	Bchr04	14332979	14335186	2812	2208	168	168	98.8	96.6	67.1	0.0105	0.1156	0.0111	0.1017	2.92298	13.1404	5.49447	3.44199	6.8508	4.24796	-	-	-	-	-	-
CsiA_G00000016688	CsiB_G00000016390	Achr04	14596959	14600618	Bchr04	14337626	14350214	3660	12589	258	258	99.6	98.8	46.4	0.0017	0.0488	0.0016	0.05	59.0644	98.458	63.4114	84.3092	134.651	100.756	9986.ENSOCUP00000002586	KAZALD1	33208|Metazoa	9986.ENSOCUP00000002586	KAZALD1	33208|Metazoa
CsiA_G00000016689	CsiB_G00000016393	Achr04	14634014	14641724	Bchr04	14381683	14388235	7711	6553	473	473	100	99.1	94.2	0.0009	0.0386	0.001	0.0295	5.48437	0.188977	6.6463	3.4949	0.042904	8.58179	10224.NP_001158430.1	ZIC2	33208|Metazoa	10224.NP_001158430.1	ZIC2	33208|Metazoa
CsiA_G00000016690	CsiB_G00000016394	Achr04	14661902	14667267	Bchr04	14408776	14414131	5366	5356	458	458	99.8	98.8	97.4	0.0019	0.0476	0.0019	0.0421	25.8311	0	25.0719	22.901	0	30.3415	10224.NP_001158430.1	ZIC2	33208|Metazoa	10224.NP_001158430.1	ZIC2	33208|Metazoa
CsiA_G00000016691	CsiB_G00000016395	Achr04	14685815	14687838	Bchr04	14432651	14434674	2024	2024	472	472	99.2	99.2	95.1	0.0046	0.0221	0.0049	0.0183	3.04065	0	4.76749	2.56109	0	6.68961	10224.NP_001158430.1	ZIC2	33208|Metazoa	10224.NP_001158430.1	ZIC2	33208|Metazoa
CsiA_G00000016693	CsiB_G00000016398	Achr04	14703549	14711193	Bchr04	14451442	14459308	7645	7867	523	523	97.9	96.3	44	0.0171	0.1165	0.0183	0.0962	0.033311	0	0	0.374756	0	0.126824	72019.SARC_09097T0	-	33154|Opisthokonta	72019.SARC_09097T0	-	33154|Opisthokonta
CsiA_G00000016694	CsiB_G00000016399	Achr04	14713656	14729269	Bchr04	14462470	14477763	15614	15294	745	745	99.9	98.4	99.1	0.0006	0.0741	0.0006	0.0598	4.18372	5.22272	10.5979	3.23372	4.14731	9.64732	126957.SMAR015452-PA	TBC1D24	33208|Metazoa	126957.SMAR015452-PA	TBC1D24	33208|Metazoa
CsiA_G00000016697	CsiB_G00000016402	Achr04	14801512	14802711	Bchr04	14530740	14531939	1200	1200	399	399	100	99.2	91.9	0.0011	0.0326	0.0012	0.0271	0	0	0	0	0	0	103372.F4W7W3	ser-2	33208|Metazoa	103372.F4W7W3	ser-2	33208|Metazoa
CsiA_G00000016699	CsiB_G00000016404	Achr04	14844288	14845025	Bchr04	14585631	14586368	738	738	245	245	100	99.3	55.8	0.0017	0.0253	0.0019	0.0196	0.561088	0.684984	1.83246	1.13512	1.2224	2.51732	530564.Psta_1282	-	203682|Planctomycetes	530564.Psta_1282	-	203682|Planctomycetes
CsiA_G00000016700	CsiB_G00000016405	Achr04	14856255	14857451	Bchr04	14593630	14594826	1197	1197	398	398	99.2	98.3	58.4	0.0055	0.0557	0.0057	0.0492	0	0	0	0	0.163001	0.243979	6500.XP_005109614.1	-	33208|Metazoa	6500.XP_005109614.1	-	33208|Metazoa
CsiA_G00000016701	CsiB_G00000016406	Achr04	14873748	14887235	Bchr04	14612576	14626620	13488	14045	620	620	99.4	98.6	91.7	0.0066	0.0381	0.007	0.0327	7.02342	11.9073	78.9721	5.16475	12.9786	68.2516	81824.XP_001742840.1	-	33154|Opisthokonta	81824.XP_001742840.1	-	33154|Opisthokonta
CsiA_G00000016704	CsiB_G00000016408	Achr04	14908151	14909704	Bchr04	14642274	14643827	1554	1554	517	517	99.8	97.5	46.5	0.0068	0.0908	0.0071	0.0781	0.585324	0.277591	0.101732	0.283395	0.160482	0.999535	-	-	-	-	-	-
CsiA_G00000016705	CsiB_G00000016409	Achr04	14913894	14915507	Bchr04	14648019	14649632	1614	1614	537	537	99.3	99.3	97.5	0.0056	0.014	0.0059	0.0118	1.43852	0	0.025091	1.08146	0	0	126957.SMAR002583-PA	-	33208|Metazoa	126957.SMAR002583-PA	-	33208|Metazoa
CsiA_G00000016707	CsiB_G00000016410	Achr04	14959518	14961083	Bchr04	14658721	14660286	1566	1566	521	521	99.2	98.3	52.4	0.0054	0.0597	0.0058	0.0488	0.531851	0.120062	3.17132	1.25782	0.526914	2.31695	-	-	-	-	-	-
CsiA_G00000016708	CsiB_G00000016411	Achr04	14968115	14969725	Bchr04	14670335	14671945	1611	1611	536	536	99.4	99.4	78.4	0.0024	0.0164	0.0024	0.0171	0.854723	0.701462	3.09603	0.770048	1.04762	3.45496	45351.EDO48113	-	33208|Metazoa	45351.EDO48113	-	33208|Metazoa
CsiA_G00000016709	CsiB_G00000016412	Achr04	14975306	14976946	Bchr04	14677456	14679099	1641	1644	546	547	97.8	97.8	86.5	0.0152	0.0406	0.0166	0.0323	0.212607	0.175754	0.314289	0.192788	0.461994	0.865825	45351.EDO48113	-	33208|Metazoa	45351.EDO48113	-	33208|Metazoa
CsiA_G00000016713	CsiB_G00000016416	Achr04	15101548	15112285	Bchr04	14841456	14852114	10738	10659	1060	1058	97.3	97.6	89.4	0.0168	0.0409	0.0175	0.0358	0.037789	0.015809	0.038725	0.078046	0.043548	0	6500.XP_005089980.1	POLN	33208|Metazoa	6500.XP_005089980.1	POLN	33208|Metazoa
CsiA_G00000016714	CsiB_G00000016417	Achr04	15113922	15128950	Bchr04	14853696	14865805	15029	12110	377	377	100	99	93.2	0.0011	0.041	0.0012	0.0318	0.67458	0.669622	1.41476	1.15488	1.07581	2.73029	121225.PHUM457110-PA	NMNAT1	33208|Metazoa	121225.PHUM457110-PA	NMNAT1	33208|Metazoa
CsiA_G00000016715	CsiB_G00000016418	Achr04	15129358	15140766	Bchr04	14866202	14883396	11409	17195	877	878	99.4	97.5	68.4	0.0067	0.098	0.0075	0.069	2.61311	2.82348	4.50086	2.77343	4.78614	4.80898	7668.SPU_026970-tr	NOP14	33208|Metazoa	7668.SPU_026970-tr	NOP14	33208|Metazoa
CsiA_G00000016716	CsiB_G00000016419	Achr04	15142771	15148763	Bchr04	14874262	14891132	5993	16871	454	454	98.2	95.7	54.7	0.0219	0.1241	0.0223	0.1193	11.1238	11.7877	11.0601	6.13356	7.79981	2.8817	482537.XP_008573920.1	TMLHE	33208|Metazoa	482537.XP_008573920.1	TMLHE	33208|Metazoa
CsiA_G00000016717	CsiB_G00000016420	Achr04	15199911	15201914	Bchr04	14946559	14948559	2004	2001	327	327	100	99.4	97.5	0.0013	0.0229	0.0013	0.0222	6.62692	141.772	168.256	8.73858	162.618	184.528	6500.XP_005093677.1	SOX2	33208|Metazoa	6500.XP_005093677.1	SOX2	33208|Metazoa
CsiA_G00000016718	CsiB_G00000016421	Achr04	15231726	15232103	Bchr04	14978855	14979220	378	366	125	121	96.8	96	95.9	0.0037	0.0223	0.004	0.0182	0	0.251773	3.18452	0	0	0	-	-	-	-	-	-
CsiA_G00000016720	CsiB_G00000016422	Achr04	15261358	15267944	Bchr04	15004005	15019385	6587	15381	519	519	99.8	97.6	59.4	0.0033	0.0991	0.0036	0.0812	0	0.10597	0.127301	0.034071	0.369758	0.167488	7668.SPU_013765-tr	glr-2	33208|Metazoa	7668.SPU_013765-tr	glr-2	33208|Metazoa
CsiA_G00000016721	CsiB_G00000016423	Achr04	15268912	15277061	Bchr04	15020352	15023446	8150	3095	156	156	99.4	98.1	91.2	0.0027	0.0832	0.003	0.0645	13.3427	16.0918	16.9124	9.85222	19.2717	17.0348	36331.EPrPI00000017806	NHP2	2759|Eukaryota	36331.EPrPI00000017806	NHP2	2759|Eukaryota
CsiA_G00000016724	CsiB_G00000016427	Achr04	15337971	15340684	Bchr04	15097145	15099852	2714	2708	465	467	98.3	96.9	73.8	0.013	0.0782	0.014	0.0627	0.71282	0.644538	0.829195	0	0	0	-	-	-	-	-	-
CsiA_G00000016726	CsiB_G00000016429	Achr04	15379186	15409018	Bchr04	15133423	15156046	29833	22624	635	635	99.5	98.4	35.8	0.0028	0.0613	0.0028	0.0592	7.63574	19.6388	15.9872	9.36153	19.4084	16.9272	126957.SMAR013187-PA	NEURL1B	33208|Metazoa	126957.SMAR013187-PA	NEURL1B	33208|Metazoa
CsiA_G00000016727	CsiB_G00000016430	Achr04	15411118	15420083	Bchr04	15157254	15173864	8966	16611	924	926	96.8	95.1	35.7	0.0211	0.1526	0.0231	0.1166	1.76562	4.78433	4.0404	1.95736	3.40208	4.17758	7739.XP_002593083.1	C5orf34	33208|Metazoa	7739.XP_002593083.1	C5orf34	33208|Metazoa
CsiA_G00000016728	CsiB_G00000016431	Achr04	15420914	15428545	Bchr04	15174685	15182245	7632	7561	767	765	99.3	97.4	90.7	0.0028	0.1107	0.0031	0.0805	30.5674	108.165	81.5599	31.888	114.211	79.142	6500.XP_005096547.1	MFI2	33208|Metazoa	6500.XP_005096547.1	MFI2	33208|Metazoa
CsiA_G00000016729	CsiB_G00000016432	Achr04	15429371	15432955	Bchr04	15182894	15187365	3585	4472	328	328	99.1	98.7	43.1	0.0053	0.0405	0.0056	0.0345	12.4975	16.8134	23.842	10.8294	9.60856	18.2054	7739.XP_002607927.1	GLRX3	33208|Metazoa	7739.XP_002607927.1	GLRX3	33208|Metazoa
CsiA_G00000016731	CsiB_G00000016435	Achr04	15442456	15461567	Bchr04	15197196	15217635	19112	20440	538	538	99.8	98.9	99	0.0032	0.0382	0.0033	0.0351	7.39234	11.118	14.8078	5.70818	8.13753	14.4098	6500.XP_005108196.1	-	33208|Metazoa	6500.XP_005108196.1	-	33208|Metazoa
CsiA_G00000016732	CsiB_G00000016436	Achr04	15461615	15463593	Bchr04	15217683	15219662	1979	1980	328	328	100	99.3	86.7	0	0.0352	0	0.0252	2.10606	5.23564	3.69562	2.71184	5.91944	3.96933	6500.XP_005108202.1	-	33208|Metazoa	6500.XP_005108202.1	-	33208|Metazoa
CsiA_G00000016733	CsiB_G00000016437	Achr04	15463935	15481170	Bchr04	15220006	15231186	17236	11181	907	907	100	98.8	43.4	0.001	0.0527	0.001	0.0427	4.40297	10.016	8.50323	3.1677	7.41221	7.29533	7739.XP_002593041.1	TUBGCP3	33208|Metazoa	7739.XP_002593041.1	TUBGCP3	33208|Metazoa
CsiA_G00000016738	CsiB_G00000016442	Achr04	15545723	15556361	Bchr04	15270460	15283181	10639	12722	549	549	100	98.8	95.4	0	0.0565	0	0.0469	5.11495	7.85125	11.1346	5.41121	7.5552	13.4356	6500.XP_005111845.1	ATG16L1	33208|Metazoa	6500.XP_005111845.1	ATG16L1	33208|Metazoa
CsiA_G00000016740	CsiB_G00000016444	Achr04	15599570	15603484	Bchr04	15329151	15333192	3915	4042	319	319	98.7	97.5	82.3	0.0111	0.0672	0.0118	0.0568	4.38727	2.55383	5.01137	3.08058	0.22024	2.02118	303518.XP_005754519.1	RDH13	33208|Metazoa	303518.XP_005754519.1	RDH13	33208|Metazoa
CsiA_G00000016743	CsiB_G00000016446	Achr04	15624784	15626312	Bchr04	15364259	15365800	1529	1542	129	129	99.2	99.2	48.8	0.0033	0.0232	0.0036	0.0184	198.542	179.058	394.589	279.819	217.533	696.391	-	-	-	-	-	-
CsiA_G00000016745	CsiB_G00000016448	Achr04	15634887	15636048	Bchr04	15374241	15375412	1162	1172	346	350	97.4	96.4	44.6	0.0162	0.0596	0.0174	0.0481	0.134562	0.143127	11.7812	2.01755	0.384396	3.63024	6500.XP_005107806.1	FUT1	33208|Metazoa	6500.XP_005107806.1	FUT1	33208|Metazoa
CsiA_G00000016746	CsiB_G00000016449	Achr04	15652908	15659561	Bchr04	15394337	15401645	6654	7309	447	446	97.3	96.7	46.6	0.0214	0.076	0.0224	0.0647	4.26629	2.12365	8.75363	3.34348	1.8094	3.5709	132113.XP_003489620.1	DUSP11	33208|Metazoa	132113.XP_003489620.1	DUSP11	33208|Metazoa
CsiA_G00000016747	CsiB_G00000016450	Achr04	15659777	15666757	Bchr04	15401866	15409542	6981	7677	1044	1044	99.6	98.2	67.5	0.0026	0.0667	0.0026	0.0628	7.67493	19.6911	17.91	7.17357	21.0157	18.2819	10224.XP_006824252.1	KANSL3	33208|Metazoa	10224.XP_006824252.1	KANSL3	33208|Metazoa
CsiA_G00000016748	CsiB_G00000016451	Achr04	15671427	15684421	Bchr04	15414193	15428269	12995	14077	459	459	100	99.6	99.1	0	0.0207	0	0.0151	5.09637	11.1395	12.7448	5.0237	8.66039	12.2357	6500.XP_005111232.1	MGAT2	33208|Metazoa	6500.XP_005111232.1	MGAT2	33208|Metazoa
CsiA_G00000016749	CsiB_G00000016452	Achr04	15696694	15701486	Bchr04	15441313	15446337	4793	5025	727	727	100	98.5	79.3	0	0.0654	0	0.0518	4.15606	10.1624	12.82	4.51655	10.0738	10.4617	10224.XP_006817899.1	ZRANB1	33208|Metazoa	10224.XP_006817899.1	ZRANB1	33208|Metazoa
CsiA_G00000016750	CsiB_G00000016453	Achr04	15708110	15711847	Bchr04	15453972	15457729	3738	3758	837	837	99.6	97.9	41.2	0.0067	0.0759	0.0074	0.0582	1.84014	2.08392	2.23113	1.89576	2.69587	1.83684	6500.XP_005103753.1	MOGS	33208|Metazoa	6500.XP_005103753.1	MOGS	33208|Metazoa
CsiA_G00000016751	CsiB_G00000016454	Achr04	15713851	15716192	Bchr04	15459002	15460958	2342	1957	358	358	95.3	95.8	41.2	0.0367	0.0683	0.0393	0.055	0	0.076418	0	0	0	0	-	-	-	-	-	-
CsiA_G00000016752	CsiB_G00000016459	Achr04	15734842	15748229	Bchr04	15499403	15517878	13388	18476	1196	1197	99.7	98	92.7	0.0022	0.0762	0.0023	0.066	2.51539	6.50704	5.75156	2.7425	6.85736	5.81231	6500.XP_005090932.1	C11orf30	33208|Metazoa	6500.XP_005090932.1	C11orf30	33208|Metazoa
CsiA_G00000016753	CsiB_G00000016460	Achr04	15737661	15738878	Bchr04	15502981	15504198	1218	1218	405	405	100	97.7	91.1	0.0021	0.0993	0.0023	0.0797	0.094155	0	0.15793	0.078033	0.073979	0	6412.HelroP85967	TFAP2A	33208|Metazoa	6412.HelroP85967	TFAP2A	33208|Metazoa
CsiA_G00000016754	CsiB_G00000016461	Achr04	15749369	15749860	Bchr04	15519006	15519497	492	492	163	163	100	98.6	93.1	0	0.0733	0	0.0572	0.530044	3.86908	3.29478	1.86101	2.38807	3.64855	7739.XP_002593462.1	CEP19	33208|Metazoa	7739.XP_002593462.1	CEP19	33208|Metazoa
CsiA_G00000016755	CsiB_G00000016462	Achr04	15752688	15757874	Bchr04	15522942	15526486	5187	3545	275	275	99.6	99	37.7	0.0032	0.0316	0.0035	0.0239	3.44931	2.94939	5.57468	2.99586	5.43735	7.7215	28737.XP_006902206.1	TSPAN14	33208|Metazoa	28737.XP_006902206.1	TSPAN14	33208|Metazoa
CsiA_G00000016756	CsiB_G00000016463	Achr04	15762306	15776156	Bchr04	15531248	15544269	13851	13022	1203	1203	100	98.6	55.2	0.0007	0.069	0.0008	0.0528	5.00469	6.61236	12.6782	4.42333	6.70193	11.5746	6500.XP_005098268.1	SMC3	33208|Metazoa	6500.XP_005098268.1	SMC3	33208|Metazoa
CsiA_G00000016758	CsiB_G00000016465	Achr04	15792761	15799053	Bchr04	15564176	15571301	6293	7126	422	422	100	99.1	98.1	0.0021	0.0309	0.0022	0.025	17.2862	31.7987	31.3551	19.6957	33.5862	37.8056	6500.XP_005093477.1	COX15	33208|Metazoa	6500.XP_005093477.1	COX15	33208|Metazoa
CsiA_G00000016759	CsiB_G00000016466	Achr04	15800300	15806085	Bchr04	15572531	15578272	5786	5742	650	650	100	98.7	94.6	0.003	0.0494	0.0033	0.0386	4.45404	9.17626	7.16384	3.68169	6.55796	4.61197	43151.ADAC008310-PA	-	33208|Metazoa	43151.ADAC008310-PA	-	33208|Metazoa
CsiA_G00000016760	CsiB_G00000016467	Achr04	15812053	15818141	Bchr04	15582790	15587318	6089	4529	462	462	98.9	97.5	87.6	0.0056	0.1004	0.0055	0.1116	1.16739	2.45413	2.81432	0.918004	2.67097	2.98252	6500.XP_005090359.1	CCDC125	33208|Metazoa	6500.XP_005090359.1	CCDC125	33208|Metazoa
CsiA_G00000016761	CsiB_G00000016468	Achr04	15818468	15819779	Bchr04	15587660	15588987	1312	1328	192	192	99.5	97.9	89.9	0.0022	0.0906	0.0024	0.0754	5.41068	4.7931	6.80525	4.10244	6.94856	9.17993	43151.ADAC010586-PA	MRPL43	33208|Metazoa	43151.ADAC010586-PA	MRPL43	33208|Metazoa
CsiA_G00000016762	CsiB_G00000016469	Achr04	15822283	15829826	Bchr04	15591531	15599048	7544	7518	166	166	100	99.4	90.9	0	0.0301	0	0.0239	125.285	175.884	124.158	102.941	175.15	127.28	13616.ENSMODP00000001726	DLGAP4	33208|Metazoa	13616.ENSMODP00000001726	DLGAP4	33208|Metazoa
CsiA_G00000016765	CsiB_G00000016471	Achr04	15844275	15847289	Bchr04	15612340	15615349	3015	3010	530	530	99.2	98.1	83.4	0.0083	0.0552	0.0086	0.0491	0.19214	0	1.34783	0.081524	0	0.621851	7739.XP_002588109.1	CYP26A1	33208|Metazoa	7739.XP_002588109.1	CYP26A1	33208|Metazoa
CsiA_G00000016767	CsiB_G00000016473	Achr04	15856271	15859776	Bchr04	15624243	15629204	3506	4962	360	360	98.6	97.7	30.4	0.014	0.0563	0.0158	0.0412	2.4106	2.82319	5.05369	2.84966	3.37783	5.02252	8010.XP_010884482.1	IBA57	33208|Metazoa	8010.XP_010884482.1	IBA57	33208|Metazoa
CsiA_G00000016768	CsiB_G00000016474	Achr04	15861004	15867773	Bchr04	15630763	15637613	6770	6851	874	874	100	98.7	50.6	0	0.0641	0	0.0406	7.37802	13.9556	21.8322	8.52357	16.3475	26.1843	6500.XP_005107626.1	ccdc147	33208|Metazoa	6500.XP_005107626.1	ccdc147	33208|Metazoa
CsiA_G00000016769	CsiB_G00000016475	Achr04	15871407	15872506	Bchr04	15641909	15643010	1100	1102	202	202	99	99.2	91.9	0.0086	0.0071	0.0093	0.0057	5.15489	2.39762	3.73629	3.42313	1.03396	3.43514	8049.ENSGMOP00000018721	NINJ1	33208|Metazoa	8049.ENSGMOP00000018721	NINJ1	33208|Metazoa
CsiA_G00000016770	CsiB_G00000016476	Achr04	15877215	15878813	Bchr04	15647163	15648363	1599	1201	218	218	99.1	99.5	95.9	0.0039	0.0069	0.0043	0.0054	32.9448	33.7614	49.8434	30.2957	31.7436	40.4776	8479.XP_005305493.1	NINJ1	33208|Metazoa	8479.XP_005305493.1	NINJ1	33208|Metazoa
CsiA_G00000016771	CsiB_G00000016477	Achr04	15884622	15898645	Bchr04	15654749	15667055	14024	12307	516	516	99.8	97.7	42.6	0.0042	0.088	0.0046	0.0709	2.92466	8.38422	7.29825	5.24642	10.0465	9.14991	10224.XP_006820378.1	WDR34	33208|Metazoa	10224.XP_006820378.1	WDR34	33208|Metazoa
CsiA_G00000016772	CsiB_G00000016478	Achr04	15922192	15938028	Bchr04	15677712	15693871	15837	16160	132	132	100	99.5	94.9	0	0.0244	0	0.0188	7.43766	10.3902	68.9031	6.6994	16.3675	61.9651	-	-	-	-	-	-
CsiA_G00000016773	CsiB_G00000016479	Achr04	15942403	15952476	Bchr04	15697554	15709364	10074	11811	604	604	99.8	98.7	92.1	0.0037	0.0437	0.0036	0.0457	1.67311	1.58475	1.1834	2.32097	1.14735	2.52342	7370.XP_005186272.1	SLC6A19	33208|Metazoa	7370.XP_005186272.1	SLC6A19	33208|Metazoa
CsiA_G00000016774	CsiB_G00000016480	Achr04	15955306	15965797	Bchr04	15713176	15720140	10492	6965	630	630	99.2	98.6	90.4	0.0048	0.0497	0.0049	0.046	5.22039	1.23512	5.87044	3.86262	1.6778	6.20345	8081.XP_008427907.1	PPRC1	33208|Metazoa	8081.XP_008427907.1	PPRC1	33208|Metazoa
CsiA_G00000016775	CsiB_G00000016481	Achr04	15966056	15972915	Bchr04	15720391	15726618	6860	6228	318	318	100	98.5	56.2	0.0013	0.0648	0.0015	0.0488	3.83201	1.1264	10.3399	2.82343	2.33749	8.75722	6500.XP_005105232.1	C6orf163	33208|Metazoa	6500.XP_005105232.1	C6orf163	33208|Metazoa
CsiA_G00000016776	CsiB_G00000016482	Achr04	15973448	15979256	Bchr04	15731661	15736171	5809	4511	197	197	98	97.8	53	0.0134	0.0516	0.013	0.0583	14.1727	11.9994	15.3285	5.53015	3.52541	7.95366	6500.XP_005105231.1	EXOSC1	33208|Metazoa	6500.XP_005105231.1	EXOSC1	33208|Metazoa
CsiA_G00000016778	CsiB_G00000016484	Achr04	15988780	15999645	Bchr04	15753669	15760972	10866	7304	543	542	99.8	99.6	48.3	0	0.0107	0	0.0096	15.3094	23.3446	29.1112	16.311	22.6373	30.0719	126957.SMAR000749-PA	cct7	33208|Metazoa	126957.SMAR000749-PA	cct7	33208|Metazoa
CsiA_G00000016783	CsiB_G00000016486	Achr04	16024821	16035641	Bchr04	15783089	15797530	10821	14442	694	694	99.9	98.5	49.4	0.0019	0.0611	0.0019	0.0627	3.84443	8.24854	6.32153	4.73968	6.61528	7.07459	6500.XP_005106779.1	C10orf76	33208|Metazoa	6500.XP_005106779.1	C10orf76	33208|Metazoa
CsiA_G00000016785	CsiB_G00000016487	Achr04	16045070	16048969	Bchr04	15809629	15813466	3900	3838	254	254	95.3	95.9	37.9	0.0268	0.0948	0.0276	0.0877	0.249165	3.77913	0.898906	0.080089	7.12212	3.77327	7213.XP_004523484.1	EMX2	33208|Metazoa	7213.XP_004523484.1	EMX2	33208|Metazoa
CsiA_G00000016786	CsiB_G00000016491	Achr04	16087225	16092956	Bchr04	15920528	15926289	5732	5762	320	320	99.1	99.4	58.5	0.0055	0.0087	0.0057	0.008	0	3.01721	2.92568	0.123438	2.24362	4.07687	7234.FBpp0187433	EMX2	33208|Metazoa	7234.FBpp0187433	EMX2	33208|Metazoa
CsiA_G00000016787	CsiB_G00000016492	Achr04	16126621	16139021	Bchr04	15958489	15971558	12401	13070	268	268	99.3	98.1	96.5	0.0066	0.0581	0.0067	0.0573	0.157357	1.07568	3.21259	0	0.549928	1.04609	103372.F4X366	EMX2	33208|Metazoa	103372.F4X366	EMX2	33208|Metazoa
CsiA_G00000016788	CsiB_G00000016493	Achr04	16142799	16151155	Bchr04	15975285	15985017	8357	9733	323	323	99.4	98.6	87.4	0.0041	0.0485	0.0044	0.0404	5.95823	8.72111	5.68161	4.42119	6.62838	5.84426	9031.ENSGALP00000025887	SFXN5	33208|Metazoa	9031.ENSGALP00000025887	SFXN5	33208|Metazoa
CsiA_G00000016790	CsiB_G00000016495	Achr04	16159346	16166947	Bchr04	16000909	16010616	7602	9708	138	138	98.6	99	99.1	0.0097	0.0099	0.0101	0.0087	0	13.4741	0	0	5.72661	0	-	-	-	-	-	-
CsiA_G00000016791	CsiB_G00000016496	Achr04	16181524	16189437	Bchr04	16027032	16035324	7914	8293	545	545	98.9	98	90.6	0.0103	0.0548	0.011	0.0439	1.62727	2.44565	3.05833	2.83522	2.21668	3.01116	215358.XP_010737270.1	MARS2	33208|Metazoa	215358.XP_010737270.1	MARS2	33208|Metazoa
CsiA_G00000016793	CsiB_G00000016497	Achr04	16250543	16254865	Bchr04	16098472	16102538	4323	4067	582	582	99.1	98.1	55.4	0.0083	0.0554	0.0091	0.0432	0.032485	33.5023	0	0.06048	79.1869	0.148499	27923.ML460822a-PA	-	2759|Eukaryota	27923.ML460822a-PA	-	2759|Eukaryota
CsiA_G00000016794	CsiB_G00000016498	Achr04	16257640	16272025	Bchr04	16106062	16121557	14386	15496	814	814	99.9	99.2	51.4	0.0005	0.0342	0.0006	0.0249	1.65781	1.37675	2.41836	1.40055	1.71156	3.01134	126957.SMAR000757-PA	CNNM2	33208|Metazoa	126957.SMAR000757-PA	CNNM2	33208|Metazoa
CsiA_G00000016796	CsiB_G00000016499	Achr04	16274247	16279446	Bchr04	16123200	16128451	5200	5252	312	312	99.7	98.8	89.5	0.0042	0.0382	0.0042	0.0368	19.0439	0	21.985	0.141386	0.164191	24.2302	7091.BGIBMGA009594-TA	PPP1R3B	33208|Metazoa	7091.BGIBMGA009594-TA	PPP1R3B	33208|Metazoa
CsiA_G00000016795	CsiB_G00000016500	Achr04	16274247	16290553	Bchr04	16123200	16139506	16307	16307	351	351	99.7	99	67.9	0.0037	0.0344	0.0037	0.0332	0.362274	23.6953	1.40644	18.4085	27.9151	0.590086	7091.BGIBMGA009594-TA	PPP1R3B	33208|Metazoa	7091.BGIBMGA009594-TA	PPP1R3B	33208|Metazoa
CsiA_G00000016797	CsiB_G00000016501	Achr04	16298300	16304328	Bchr04	16148382	16154983	6029	6602	220	220	99.5	98.9	89.1	0.0039	0.0362	0.0043	0.0261	1.46786	1.57545	2.487	1.64608	1.90823	1.5338	9940.ENSOARP00000002525	GINS4	33208|Metazoa	9940.ENSOARP00000002525	GINS4	33208|Metazoa
CsiA_G00000016799	CsiB_G00000016503	Achr04	16329220	16330434	Bchr04	16182884	16184098	1215	1215	404	404	100	99.4	95.6	0.0011	0.0223	0.0011	0.0185	0	0	0.12499	0	0	0.083649	6500.XP_005089880.1	NPY1R	33208|Metazoa	6500.XP_005089880.1	NPY1R	33208|Metazoa
CsiA_G00000016801	CsiB_G00000016506	Achr04	16397204	16398449	Bchr04	16250230	16251477	1246	1248	226	226	97.3	97.8	94.9	0.0229	0.021	0.0226	0.0219	0.071897	0	0.137802	0	0	0	-	-	-	-	-	-
CsiA_G00000016802	CsiB_G00000016507	Achr04	16404671	16406019	Bchr04	16259549	16261119	1349	1571	119	120	98.3	97.8	83.6	0.0036	0.0509	0.0038	0.0459	0	0	1.25903	0	0	1.74421	-	-	-	-	-	-
CsiA_G00000016803	CsiB_G00000016508	Achr04	16407766	16411263	Bchr04	16262862	16266362	3498	3501	219	219	97.7	97.3	94.4	0.0222	0.0471	0.0237	0.0393	0.280474	2.45395	5.82315	0.201926	6.18366	6.83734	-	-	-	-	-	-
CsiA_G00000016804	CsiB_G00000016509	Achr04	16413892	16440457	Bchr04	16268945	16293512	26566	24568	630	630	99.5	99.4	91.8	0.002	0.022	0.0022	0.0173	6.78531	10.8188	12.8738	7.49887	11.972	14.8894	7070.TC011918-PA	INPP5A	33208|Metazoa	7070.TC011918-PA	INPP5A	33208|Metazoa
CsiA_G00000016805	CsiB_G00000016510	Achr04	16454826	16464871	Bchr04	16307437	16317895	10046	10459	269	269	99.6	99.1	93.9	0.0016	0.0325	0.0016	0.0336	3.93665	0	0	5.61025	0	0	126957.SMAR009769-PA	NKX6-1	33208|Metazoa	126957.SMAR009769-PA	NKX6-1	33208|Metazoa
CsiA_G00000016806	CsiB_G00000016511	Achr04	16478325	16479747	Bchr04	16330717	16332137	1423	1421	205	205	99	99.5	86.4	0.0042	0.0073	0.0044	0.0063	10.2529	0	0.136098	11.931	0	0	9818.XP_007941243.1	PGLYRP1	33208|Metazoa	9818.XP_007941243.1	PGLYRP1	33208|Metazoa
CsiA_G00000016809	CsiB_G00000016513	Achr04	16490044	16498551	Bchr04	16338228	16347723	8508	9496	278	278	99.6	98	73.8	0.0046	0.0846	0.0048	0.0699	27.5285	51.7973	3.42449	24.7752	41.1897	0	-	-	-	-	-	-
CsiA_G00000016812	CsiB_G00000016516	Achr04	16543448	16547114	Bchr04	16387240	16390902	3667	3663	159	159	100	100	96.7	0	0	0	0	12.9014	10.7933	15.0345	12.9014	10.7933	14.9664	5145.XP_001905388.1	RCF1	4751|Fungi	5145.XP_001905388.1	RCF1	4751|Fungi
CsiA_G00000016813	CsiB_G00000016517	Achr04	16552618	16569930	Bchr04	16396542	16413855	17313	17314	511	511	100	99.9	87.2	0.0008	0.0031	0.0009	0.0025	1.52717	1.8032	3.19663	2.0948	1.3407	3.03045	6500.XP_005107869.1	NT5DC3	33208|Metazoa	6500.XP_005107869.1	NT5DC3	33208|Metazoa
CsiA_G00000016814	CsiB_G00000016518	Achr04	16572334	16582287	Bchr04	16416124	16423792	9954	7669	912	912	99.8	99.8	87.7	0.0014	0.0032	0.0015	0.0029	1.3276	2.33398	1.58336	1.32224	2.16923	1.56844	7739.XP_002607924.1	PARP14	33208|Metazoa	7739.XP_002607924.1	PARP14	33208|Metazoa
CsiA_G00000016815	CsiB_G00000016519	Achr04	16591723	16611456	Bchr04	16433372	16443885	19734	10514	222	222	100	100	88.1	0	0	0	0	4.44386	5.85682	5.70349	4.62584	5.82818	5.27627	-	-	-	-	-	-
CsiA_G00000016816	CsiB_G00000016520	Achr04	16616770	16632021	Bchr04	16449200	16458912	15252	9713	212	212	99.5	99.7	98.9	0.002	0.0077	0.0021	0.0062	3.95337	5.30191	6.04492	4.48109	5.35982	7.63567	6500.XP_005106708.1	MRPS26	2759|Eukaryota	6500.XP_005106708.1	MRPS26	2759|Eukaryota
CsiA_G00000016817	CsiB_G00000016521	Achr04	16641581	16649535	Bchr04	16469961	16477895	7955	7935	348	348	98.3	98.3	76.7	0.011	0.0418	0.0113	0.0386	0.287009	1.38304	2.6708	0.3727	1.85093	3.03966	-	-	-	-	-	-
CsiA_G00000016818	CsiB_G00000016522	Achr04	16671453	16696228	Bchr04	16502669	16527955	24776	25287	432	432	100	99.8	55.3	0	0.0066	0	0.0056	9.86149	14.3682	15.8999	8.8745	11.9629	14.5492	109478.XP_005882824.1	MPI	33208|Metazoa	109478.XP_005882824.1	MPI	33208|Metazoa
CsiA_G00000016819	CsiB_G00000016523	Achr04	16696175	16738576	Bchr04	16527911	16573682	42402	45772	479	479	100	99.6	42.6	0	0.0186	0	0.0148	4.29972	6.45497	8.98369	9.96342	19.1929	19.324	6500.XP_005089786.1	ent-3	33208|Metazoa	6500.XP_005089786.1	ent-3	33208|Metazoa
CsiA_G00000016821	CsiB_G00000016526	Achr04	16797906	16798478	Bchr04	16628383	16628955	573	573	190	190	98.9	99.5	94.4	0.0045	0.0078	0.0047	0.0073	1.4444	0.990266	2.89936	6.38808	7.16031	9.40687	-	-	-	-	-	-
CsiA_G00000016822	CsiB_G00000016527	Achr04	16808551	16837325	Bchr04	16636356	16668143	28775	31788	333	333	99.7	99.5	83.6	0.0052	0.0046	0.0049	0.0054	3.59707	4.27336	8.53441	4.07109	4.35193	7.47992	48698.ENSPFOP00000009681	MAVS	33208|Metazoa	7955.ENSDARP00000112479	MAVS	33208|Metazoa
CsiA_G00000016838	CsiB_G00000016540	Achr04	17868389	17869072	Bchr04	17652662	17653345	684	684	227	227	100	99.9	98.5	0	0.0068	0	0.005	0.050528	0.358899	0	0	0.047715	0	-	-	-	-	-	-
CsiA_G00000016841	CsiB_G00000016542	Achr04	17894876	17923329	Bchr04	17678924	17707498	28454	28575	242	242	100	99.9	94	0	0.0057	0	0.0046	12.3629	15.8423	17.5788	14.2776	18.3961	20.2755	8496.XP_006275333.1	MPDU1	33208|Metazoa	8496.XP_006275333.1	MPDU1	33208|Metazoa
CsiA_G00000016844	CsiB_G00000016545	Achr04	18062711	18078945	Bchr04	17856001	17874629	16235	18629	212	212	99.5	99.7	97.7	0.002	0.007	0.0022	0.0054	5.73484	5.38592	6.70799	4.88543	6.6689	6.26863	7668.SPU_009358-tr	DTYMK	33208|Metazoa	7668.SPU_009358-tr	DTYMK	33208|Metazoa
CsiA_G00000016845	CsiB_G00000016546	Achr04	18083855	18101857	Bchr04	17878616	17897325	18003	18710	565	565	99.6	99.7	50.6	0.0015	0.0083	0.0016	0.0063	0.018504	0	0	0.018504	0	0	6500.XP_005105026.1	TPTE2	33208|Metazoa	6500.XP_005105026.1	TPTE2	33208|Metazoa
CsiA_G00000016846	CsiB_G00000016547	Achr04	18114709	18192501	Bchr04	17907571	17994254	77793	86684	1031	1026	99.5	98.9	79.2	0	0.0288	0	0.0247	12.1416	23.335	24.9693	10.5584	21.3598	24.8803	126957.SMAR005517-PA	msn	33208|Metazoa	126957.SMAR005517-PA	msn	33208|Metazoa
CsiA_G00000016847	CsiB_G00000016548	Achr04	18176010	18176273	Bchr04	17977575	17977838	264	264	87	87	97.7	99.2	97	0.0102	0	0.011	0	0	0.102125	0	0	0	0	-	-	-	-	-	-
CsiA_G00000016849	CsiB_G00000016549	Achr04	18208984	18210138	Bchr04	18007943	18009096	1155	1154	241	241	100	99.2	97.1	0.0036	0.0235	0.0039	0.0189	0.117986	0.120585	0.09755	0.094504	0.5591	0.121684	-	-	-	-	-	-
CsiA_G00000016850	CsiB_G00000016550	Achr04	18212966	18216231	Bchr04	18011873	18015152	3266	3280	763	763	99.6	99.5	83	0.0023	0.0122	0.0024	0.0118	0	0	0.049014	0	0	0	-	-	-	-	-	-
CsiA_G00000016851	CsiB_G00000016551	Achr04	18228108	18232882	Bchr04	18024666	18028660	4775	3995	663	669	97.6	97.2	74.2	0.0115	0.0431	0.0122	0.0368	0	0	0	0.154622	0	0	-	-	-	-	-	-
CsiA_G00000016852	CsiB_G00000016552	Achr04	18239125	18243116	Bchr04	18035583	18039543	3992	3961	164	164	100	100	92.9	0	0	0	0	392.432	308.912	561.184	525.986	332.035	635.58	103372.F4WQG9	MYL6	33208|Metazoa	103372.F4WQG9	MYL6	33208|Metazoa
CsiA_G00000016853	CsiB_G00000016553	Achr04	18248523	18249212	Bchr04	18044349	18045055	690	707	147	147	100	99.3	50	0	0.0249	0	0.0219	0.155682	0	0.089016	0.15981	0.222917	0.539797	-	-	-	-	-	-
CsiA_G00000016854	CsiB_G00000016554	Achr04	18257712	18258403	Bchr04	18053027	18053721	692	695	145	145	97.9	98.4	95.9	0.0144	0.0212	0.0149	0.0197	1.20035	3.64955	3.17291	2.3906	2.99755	2.81108	-	-	-	-	-	-
CsiA_G00000016858	CsiB_G00000016555	Achr04	18284477	18285132	Bchr04	18058683	18059338	656	656	146	146	100	99.8	99	0	0.0083	0	0.0072	0.677728	0.894918	0.238402	0.677792	0.647961	0.238402	-	-	-	-	-	-
CsiA_G00000016859	CsiB_G00000016556	Achr04	18290965	18300169	Bchr04	18065158	18074847	9205	9690	603	595	98.2	98.5	81.1	0.0051	0.01	0.0052	0.009	8.16626	13.0504	12.1189	8.43458	10.9826	11.7535	6500.XP_005106297.1	KLHL34	2759|Eukaryota	6500.XP_005106297.1	KLHL34	2759|Eukaryota
CsiA_G00000016860	CsiB_G00000016557	Achr04	18309645	18326469	Bchr04	18085491	18141888	16825	56398	1777	1777	99.2	98.2	90.2	0.0071	0.0583	0.008	0.042	0.583189	1.77049	1.47341	0.539077	1.69031	1.66837	10224.XP_002741817.1	NWD2	33208|Metazoa	10224.XP_002741817.1	NWD2	33208|Metazoa
CsiA_G00000016861	CsiB_G00000016560	Achr04	18326800	18328110	Bchr04	18142083	18144320	1311	2238	363	362	98.3	97.4	66	0.0168	0.0555	0.0194	0.0379	4.73858	6.30319	9.74278	3.17442	2.98799	5.25561	126957.SMAR000645-PA	BTBD6	33208|Metazoa	126957.SMAR000645-PA	BTBD6	33208|Metazoa
CsiA_G00000016862	CsiB_G00000016561	Achr04	18328939	18344549	Bchr04	18144413	18154702	15611	10290	338	338	100	99.3	49	0	0.0311	0	0.0266	7.34633	12.1226	13.1348	6.43676	10.9449	10.3457	8010.XP_010896158.1	FAM122B	33208|Metazoa	8010.XP_010896158.1	FAM122B	33208|Metazoa
CsiA_G00000016863	CsiB_G00000016562	Achr04	18355067	18387518	Bchr04	18167554	18191704	32452	24151	354	354	100	99.4	96.7	0	0.0251	0	0.0202	0.64387	0.606647	2.67623	0.891578	2.04812	4.16696	8364.ENSXETP00000050201	Wnt11	33208|Metazoa	8364.ENSXETP00000050201	Wnt11	33208|Metazoa
CsiA_G00000016867	CsiB_G00000016564	Achr04	18418371	18426575	Bchr04	18222077	18230274	8205	8198	532	532	100	99.4	98.5	0	0.0261	0	0.0197	12.0126	15.1246	25.3926	10.4738	20.6091	26.2533	126957.SMAR000751-PA	NELFA	33208|Metazoa	126957.SMAR000751-PA	NELFA	33208|Metazoa
CsiA_G00000016868	CsiB_G00000016565	Achr04	18427076	18429301	Bchr04	18230782	18233007	2226	2226	741	741	99.5	99.4	77.9	0.0059	0.0058	0.0064	0.0045	0.616875	1.35342	1.59876	0.650162	1.97829	1.92063	7739.XP_002587934.1	-	2759|Eukaryota	7739.XP_002587934.1	-	2759|Eukaryota
CsiA_G00000016869	CsiB_G00000016566	Achr04	18438965	18465071	Bchr04	18244352	18267250	26107	22899	454	454	99.6	99.3	96.3	0.0033	0.0214	0.0036	0.0175	0.546293	0.16542	1.69321	0.402686	0.253003	2.94296	-	-	-	-	-	-
CsiA_G00000016870	CsiB_G00000016567	Achr04	18472267	18473709	Bchr04	18275884	18277326	1443	1443	480	480	99.6	98.7	77.2	0.0041	0.0442	0.0043	0.0394	0	0	0.059097	0.21762	0.064656	0	132113.XP_003494332.1	GPROAR1	33208|Metazoa	132113.XP_003494332.1	GPROAR1	33208|Metazoa
CsiA_G00000016871	CsiB_G00000016568	Achr04	18474688	18481777	Bchr04	18278441	18290202	7090	11762	372	377	97.1	97.4	54.9	0.0099	0.0263	0.0104	0.0226	2.70861	5.24453	6.33847	2.19651	2.92215	2.82875	7994.ENSAMXP00000025195	GPALPP1	33208|Metazoa	7994.ENSAMXP00000025195	GPALPP1	33208|Metazoa
CsiA_G00000016872	CsiB_G00000016569	Achr04	18482100	18494468	Bchr04	18290450	18302687	12369	12238	126	126	100	99.5	86	0	0.0228	0	0.0185	13.1025	13.2621	20.3485	7.02695	8.8469	11.0048	51511.ENSCSAVP00000012227	PIN4	33208|Metazoa	51511.ENSCSAVP00000012227	PIN4	33208|Metazoa
CsiA_G00000016875	CsiB_G00000016572	Achr04	18525984	18532170	Bchr04	18330510	18338976	6187	8467	699	691	97.7	97.1	64.8	0.0078	0.0562	0.0084	0.0456	24.5326	37.6156	30.8749	19.9955	37.5794	29.1357	6500.XP_005091397.1	IMMT	33208|Metazoa	6500.XP_005091397.1	IMMT	33208|Metazoa
CsiA_G00000016876	CsiB_G00000016573	Achr04	18532195	18536269	Bchr04	18338998	18343257	4075	4260	184	184	99.5	99.3	89.8	0.0024	0.0232	0.0024	0.0218	9.89972	10.4426	12.1732	7.38444	7.96916	9.90701	103372.F4W976	MRPL35	33208|Metazoa	103372.F4W976	MRPL35	33208|Metazoa
CsiA_G00000016877	CsiB_G00000016574	Achr04	18538300	18538710	Bchr04	18344163	18344573	411	411	136	136	99.3	98.8	70.6	0.0064	0.0322	0.0069	0.0266	0	0	0	0	0	0	-	-	-	-	-	-
CsiA_G00000016878	CsiB_G00000016576	Achr04	18626326	18630780	Bchr04	18419430	18423851	4455	4422	215	215	100	98.6	73.9	0	0.0615	0	0.0577	15.8338	38.7153	25.9365	17.9367	24.0436	14.935	6500.XP_005089662.1	-	6500.XP_005089662.1|-	6500.XP_005089662.1	-	6500.XP_005089662.1|-
CsiA_G00000016879	CsiB_G00000016577	Achr04	18633321	18638623	Bchr04	18426928	18431449	5303	4522	354	354	99.7	98.3	79.6	0.0037	0.0627	0.0038	0.0559	8.37604	18.3082	15.4059	5.11029	10.0588	9.50019	7668.SPU_005471-tr	FAM45A	33208|Metazoa	7668.SPU_005471-tr	FAM45A	33208|Metazoa
CsiA_G00000016884	CsiB_G00000016580	Achr04	18734155	18755838	Bchr04	18479945	18501413	21684	21469	519	519	99.8	98.3	74	0.0008	0.07	0.0008	0.0702	4.39827	4.90862	4.68916	2.15261	2.75353	1.18733	103372.F4WAE8	SLC18A1	33208|Metazoa	103372.F4WAE8	SLC18A1	33208|Metazoa
CsiA_G00000016889	CsiB_G00000016582	Achr04	18808122	18887611	Bchr04	18529570	18606107	79490	76538	2614	2568	96.7	96.1	27.5	0.005	0.0473	0.0051	0.0458	6.59112	20.2435	19.189	6.18128	22.3031	22.3019	10224.XP_006825393.1	-	33208|Metazoa	10224.XP_006825393.1	-	33208|Metazoa
CsiA_G00000016890	CsiB_G00000016583	Achr04	18890292	18893625	Bchr04	18608806	18611978	3334	3173	357	357	99.7	98.4	56	0.0037	0.058	0.0038	0.051	12.7637	14.2602	20.8672	7.60597	13.3849	11.7162	6500.XP_005100147.1	ASCC1	33208|Metazoa	181119.XP_005533160.1	ASCC1	33208|Metazoa
CsiA_G00000016891	CsiB_G00000016585	Achr04	18899312	18990455	Bchr04	18620047	18707093	91144	87047	9381	9389	98.9	97.4	88.2	0.0083	0.0858	0.0089	0.0706	4.19908	4.58518	5.98393	4.35752	2.63374	6.00678	6500.XP_005089140.1	-	33208|Metazoa	6500.XP_005089140.1	-	33208|Metazoa
CsiA_G00000016892	CsiB_G00000016586	Achr04	18997679	19015385	Bchr04	18714390	18730219	17707	15830	2210	2146	95.2	95.2	28.1	0.0152	0.0382	0.016	0.0327	0	0	0.023189	0.054471	0.022802	0.030409	6500.XP_005089140.1	-	33208|Metazoa	6500.XP_005089140.1	-	33208|Metazoa
CsiA_G00000016893	CsiB_G00000016587	Achr04	19020571	19039366	Bchr04	18735775	18752168	18796	16394	2221	2218	96.4	96.2	69.6	0.0289	0.0732	0.0292	0.0716	0	0.750184	0	0	0.500121	0.005535	6500.XP_005089140.1	-	33208|Metazoa	6500.XP_005089140.1	-	33208|Metazoa
CsiA_G00000016894	CsiB_G00000016588	Achr04	19047074	19053085	Bchr04	18756189	18762735	6012	6547	401	401	99.5	97.3	46.3	0.0043	0.1095	0.0042	0.1244	2.85745	4.7882	4.70632	2.5492	4.89193	3.86781	6500.XP_005093209.1	FBXW4	33208|Metazoa	6500.XP_005093209.1	FBXW4	33208|Metazoa
CsiA_G00000016895	CsiB_G00000016589	Achr04	19055704	19082402	Bchr04	18766680	18796248	26699	29569	1736	1736	99.9	98.7	51.2	0.0005	0.0583	0.0005	0.0483	5.46721	13.8338	11.0111	5.61254	15.659	14.1367	10224.XP_006816749.1	CFAP43	33208|Metazoa	10224.XP_006816749.1	CFAP43	33208|Metazoa
CsiA_G00000016896	CsiB_G00000016590	Achr04	19083923	19093602	Bchr04	18798374	18809850	9680	11477	349	349	100	99.1	48.2	0.0037	0.0253	0.004	0.0206	10.4836	14.0199	13.0676	10.9365	12.884	14.3325	10224.XP_002740769.1	C12orf29	33208|Metazoa	10224.XP_002740769.1	C12orf29	33208|Metazoa
CsiA_G00000016897	CsiB_G00000016591	Achr04	19096720	19101130	Bchr04	18815771	18822578	4411	6808	154	154	97.4	98.1	84.2	0.012	0.0404	0.0125	0.0368	0	0	0	0	0	0	-	-	-	-	-	-
CsiA_G00000016898	CsiB_G00000016592	Achr04	19120880	19121707	Bchr04	18851846	18852502	828	657	155	155	100	99.1	93.5	0	0.032	0	0.0274	0	0	0.080707	0	1.00891	0.305355	-	-	-	-	-	-
CsiA_G00000016899	CsiB_G00000016593	Achr04	19130497	19132931	Bchr04	18865144	18867628	2435	2485	131	131	99.2	98.5	93.7	0.0035	0.0484	0.0039	0.0386	0	0	0	0	0	0	-	-	-	-	-	-
CsiA_G00000016900	CsiB_G00000016594	Achr04	19144033	19151698	Bchr04	18874937	18884723	7666	9787	450	446	96.4	96	43.5	0.0237	0.0636	0.0244	0.0583	1.43725	0.581024	1.91731	4.77706	4.51565	8.99385	-	-	-	-	-	-
CsiA_G00000016901	CsiB_G00000016595	Achr04	19156444	19157421	Bchr04	18937859	18940409	978	2551	130	130	97.7	96.7	67.9	0.0176	0.0825	0.0179	0.079	0	0	0	0	0	0	-	-	-	-	-	-
CsiA_G00000016902	CsiB_G00000016596	Achr04	19166068	19169643	Bchr04	18959145	18964050	3576	4906	297	297	99.7	98.1	37.6	0.0029	0.0769	0.0031	0.0649	1.33199	1.83208	1.84111	1.22459	1.29292	1.26775	-	-	-	-	-	-
CsiA_G00000016903	CsiB_G00000016597	Achr04	19174515	19181169	Bchr04	18966932	18974873	6655	7942	223	223	99.6	97.8	45.4	0.0038	0.1002	0.0035	0.1442	10.3026	9.63477	17.1327	14.3905	20.5285	23.5801	6500.XP_005089102.1	PCGF3	33208|Metazoa	6500.XP_005089102.1	PCGF3	33208|Metazoa
CsiA_G00000016904	CsiB_G00000016598	Achr04	19182756	19185254	Bchr04	18976496	18978994	2499	2499	832	832	98.7	98.2	89.9	0.0115	0.0392	0.0117	0.0374	0.037719	0.00944	0	0.092515	0.235719	0.033968	13616.ENSMODP00000026139	MYCBPAP	33208|Metazoa	13616.ENSMODP00000026139	MYCBPAP	33208|Metazoa
CsiA_G00000016905	CsiB_G00000016599	Achr04	19185677	19189363	Bchr04	18979429	18983107	3687	3679	240	240	99.6	99.2	53.1	0.0035	0.027	0.0034	0.0327	2.35768	2.17737	2.8218	1.70728	1.9665	2.82516	45351.EDO37126	PCGF1	33208|Metazoa	45351.EDO37126	PCGF1	33208|Metazoa
CsiA_G00000016906	CsiB_G00000016600	Achr04	19189582	19198554	Bchr04	18983327	19001414	8973	18088	790	791	99.6	98.2	96.8	0.0022	0.0692	0.0024	0.0557	3.90338	7.86735	7.71101	6.82276	8.19507	8.1513	10224.XP_006817745.1	HPS1	33208|Metazoa	10224.XP_006817745.1	HPS1	33208|Metazoa
CsiA_G00000016908	CsiB_G00000016603	Achr04	19269374	19280084	Bchr04	19086972	19095848	10711	8877	619	619	99.4	98	77.9	0.0048	0.0799	0.0053	0.062	7.34637	18.2572	16.5847	8.20876	26.8685	18.2621	6500.XP_005110919.1	KAT7	33208|Metazoa	6500.XP_005110919.1	KAT7	33208|Metazoa
CsiA_G00000016909	CsiB_G00000016604	Achr04	19281390	19292367	Bchr04	19097319	19105076	10978	7758	319	319	100	98.8	76.3	0	0.0545	0	0.0474	3.54643	6.54625	6.24912	1.76576	4.30277	5.16664	185453.XP_006864445.1	SLC25A37	33208|Metazoa	185453.XP_006864445.1	SLC25A37	33208|Metazoa
CsiA_G00000016910	CsiB_G00000016605	Achr04	19297832	19298287	Bchr04	19112314	19112760	456	447	151	148	98	95.8	73.4	0.0118	0.0614	0.0126	0.0503	0	0	0	0	0	0	-	-	-	-	-	-
CsiA_G00000016913	CsiB_G00000016608	Achr04	19316470	19318884	Bchr04	19140948	19143407	2415	2460	227	227	97.8	96.9	58.9	0.0151	0.0507	0.0171	0.0355	0	0	0	0.163069	0	0	-	-	-	-	-	-
CsiA_G00000016914	CsiB_G00000016609	Achr04	19322185	19326183	Bchr04	19145079	19148236	3999	3158	252	252	99.6	98.2	46.8	0.0052	0.0602	0.005	0.0669	8.17618	10.4408	13.333	5.07916	4.46262	6.86	136037.KDR11463	-	33208|Metazoa	136037.KDR11463	-	33208|Metazoa
CsiA_G00000016915	CsiB_G00000016610	Achr04	19329024	19331588	Bchr04	19150923	19153491	2565	2569	731	731	95.2	95.9	82.5	0.0361	0.0669	0.0388	0.0541	0.181188	0.082429	0.269497	0	0.038251	0	-	-	-	-	-	-
CsiA_G00000016916	CsiB_G00000016611	Achr04	19332631	19341617	Bchr04	19154532	19165680	8987	11149	405	405	99.5	98.8	53.5	0.0042	0.043	0.0046	0.0338	5.86787	7.47673	9.30793	5.39495	5.65384	7.81316	126957.SMAR005372-PA	CUL3	33208|Metazoa	126957.SMAR005372-PA	CUL3	33208|Metazoa
CsiA_G00000016917	CsiB_G00000016612	Achr04	19341701	19349838	Bchr04	19165764	19170326	8138	4563	204	204	98.5	98.5	62.2	0.0105	0.0305	0.0107	0.029	2.25829	1.76136	1.6407	3.35446	2.12224	2.88625	7668.SPU_013145-tr	-	33208|Metazoa	7668.SPU_013145-tr	-	33208|Metazoa
CsiA_G00000016919	CsiB_G00000016614	Achr04	19361777	19366726	Bchr04	19182279	19187553	4950	5275	529	529	100	99.2	90.2	0	0.0349	0	0.027	2.44086	7.77671	9.57104	2.96863	9.10033	8.12877	7955.ENSDARP00000052903	SLC16A13	33208|Metazoa	7955.ENSDARP00000052903	SLC16A13	33208|Metazoa
CsiA_G00000016920	CsiB_G00000016615	Achr04	19372442	19384386	Bchr04	19199606	19205014	11945	5409	409	409	99	97.8	45.5	0.015	0.0474	0.0157	0.0413	0	3.13305	0.432128	0	5.71911	0.200393	10224.XP_006822076.1	-	10224.XP_006822076.1|-	10224.XP_006822076.1	-	10224.XP_006822076.1|-
CsiA_G00000016921	CsiB_G00000016616	Achr04	19392344	19393865	Bchr04	19218620	19220132	1522	1513	407	407	99.5	98	77	0.0064	0.0665	0.007	0.0511	0	0	0	0	0	0	6412.HelroP82780	nAChRb1	33208|Metazoa	6412.HelroP82780	nAChRb1	33208|Metazoa
CsiA_G00000016922	CsiB_G00000016617	Achr04	19401245	19403399	Bchr04	19226644	19228832	2155	2189	211	211	99.5	98.7	66.5	0.0063	0.0337	0.0066	0.0287	0.461495	0	0.090613	0.33058	0	0.432248	-	-	-	-	-	-
CsiA_G00000016926	CsiB_G00000016620	Achr04	19421003	19422361	Bchr04	19275805	19277177	1359	1373	212	212	99.5	99.5	98	0.0041	0.0066	0.0045	0.0054	7.51335	0	0.140156	2.98645	0	0.182812	8081.XP_008420783.1	-	33208|Metazoa	8081.XP_008420783.1	-	33208|Metazoa
CsiA_G00000016928	CsiB_G00000016622	Achr04	19436462	19437483	Bchr04	19297728	19298763	1022	1036	207	207	99.5	99.5	97.6	0.0021	0.0137	0.0023	0.0112	7.72039	0	0	2.87466	0	0	8081.XP_008420783.1	-	33208|Metazoa	8081.XP_008420783.1	-	33208|Metazoa
CsiA_G00000016929	CsiB_G00000016624	Achr04	19463079	19467954	Bchr04	19313907	19318759	4876	4853	640	640	97.8	97.2	95	0.0205	0.0598	0.0224	0.0456	2.32937	5.12072	5.83437	2.59528	3.90926	8.39406	10224.XP_002742336.1	R3HCC1L	33208|Metazoa	10224.XP_002742336.1	R3HCC1L	33208|Metazoa
CsiA_G00000016930	CsiB_G00000016625	Achr04	19471242	19475292	Bchr04	19330894	19334968	4051	4075	596	596	99.3	97.9	90.1	0.0067	0.0698	0.0071	0.0584	5.35712	3.78598	5.8352	4.53932	5.89328	5.45059	10224.XP_002732222.1	-	33208|Metazoa	10224.XP_002732222.1	-	33208|Metazoa
CsiA_G00000016931	CsiB_G00000016627	Achr04	19476050	19492230	Bchr04	19342804	19350709	16181	7906	451	451	100	99.3	89	0	0.0324	0	0.0333	66.119	207.056	146.969	68.3836	180.726	124.918	7739.XP_002606440.1	DUOXA1	33208|Metazoa	7739.XP_002606440.1	DUOXA1	33208|Metazoa
CsiA_G00000016932	CsiB_G00000016628	Achr04	19498612	19504467	Bchr04	19356551	19362591	5856	6041	501	508	97.8	97.2	65.4	0.0062	0.0425	0.0061	0.0436	18.6734	20.6687	18.1231	7.96521	14.1002	9.52285	7739.XP_002604238.1	-	33208|Metazoa	7739.XP_002604238.1	-	33208|Metazoa
CsiA_G00000016933	CsiB_G00000016629	Achr04	19505671	19510360	Bchr04	19363810	19368514	4690	4705	161	161	99.4	98.8	93.7	0.0027	0.0456	0.0029	0.038	1.30811	6.64699	4.5011	1.65796	4.8068	5.35315	6500.XP_005096890.1	-	33208|Metazoa	6500.XP_005096890.1	-	33208|Metazoa
CsiA_G00000016934	CsiB_G00000016630	Achr04	19511894	19518079	Bchr04	19369949	19374441	6186	4493	232	232	98.3	98.3	93.7	0.0077	0.0477	0.0076	0.0491	6.05033	5.84445	6.02465	8.29943	5.59678	8.25203	9031.ENSGALP00000023228	PACRGL	33208|Metazoa	13616.ENSMODP00000000765	PACRGL	33208|Metazoa
CsiA_G00000016935	CsiB_G00000016631	Achr04	19518309	19561128	Bchr04	19374671	19420532	42820	45862	2893	2884	99.4	97.4	79.3	0.002	0.1021	0.0021	0.0785	2.8716	6.02251	5.42227	2.1989	5.35238	5.65392	6500.XP_005096881.1	CFAP46	33208|Metazoa	6500.XP_005096881.1	CFAP46	33208|Metazoa
CsiA_G00000016936	CsiB_G00000016632	Achr04	19562047	19568457	Bchr04	19423412	19426646	6411	3235	331	331	100	98.1	27	0.0026	0.0817	0.0028	0.0645	9.02196	13.9733	16.5216	7.8529	19.0047	18.7722	69319.XP_008546498.1	LMAN2	33208|Metazoa	69319.XP_008546498.1	LMAN2	33208|Metazoa
CsiA_G00000016937	CsiB_G00000016634	Achr04	19578151	19579320	Bchr04	19433061	19434230	1170	1170	389	389	98.7	96.1	57.2	0.0121	0.1569	0.0129	0.1259	0.689348	0.443829	1.54347	0.859784	0.524544	1.62779	132113.XP_003489699.1	CSNK2A2	33208|Metazoa	132113.XP_003489699.1	CSNK2A2	33208|Metazoa
CsiA_G00000016938	CsiB_G00000016635	Achr04	19584328	19589594	Bchr04	19439696	19444705	5267	5010	385	385	99.2	98.5	89.9	0.0067	0.044	0.0068	0.0416	2.08695	4.10949	6.86998	2.92647	2.86756	8.6404	6500.XP_005098570.1	ZFYVE27	33208|Metazoa	6500.XP_005098570.1	ZFYVE27	33208|Metazoa
CsiA_G00000016939	CsiB_G00000016636	Achr04	19590909	19591349	Bchr04	19446014	19446454	441	441	146	146	100	98	89.3	0	0.1015	0	0.0847	0	0	0	0	0.443437	0	-	-	-	-	-	-
CsiA_G00000016940	CsiB_G00000016637	Achr04	19596584	19694229	Bchr04	19451493	19539050	97646	87558	3128	3128	99.9	98.4	99.3	0.0006	0.0738	0.0005	0.0772	1.40687	1.90628	1.08268	1.12038	1.89725	1.60819	6500.XP_005092394.1	-	33208|Metazoa	6500.XP_005092394.1	-	33208|Metazoa
CsiA_G00000016941	CsiB_G00000016638	Achr04	19630588	19631055	Bchr04	19486437	19486904	468	468	155	155	99.4	98.5	95.4	0.0084	0.039	0.0082	0.0421	0	0	0	0	0	0	-	-	-	-	-	-
CsiA_G00000016942	CsiB_G00000016639	Achr04	19759376	19761280	Bchr04	19614814	19616718	1905	1905	402	402	99.3	99.3	86.2	0.0043	0.0145	0.0045	0.0126	0	0	0	0	0	0	7668.SPU_009313-tr	-	2759|Eukaryota	7668.SPU_009313-tr	-	2759|Eukaryota
CsiA_G00000016943	CsiB_G00000016640	Achr04	19784357	19793432	Bchr04	19618350	19627140	9076	8791	546	546	99.5	97.4	80.2	0.0056	0.0968	0.0064	0.0682	5.58158	11.379	11.8867	4.58136	9.82871	10.2168	6500.XP_005093987.1	PIGS	33208|Metazoa	6500.XP_005093987.1	PIGS	33208|Metazoa
CsiA_G00000016944	CsiB_G00000016641	Achr04	19793443	19796250	Bchr04	19627151	19629863	2808	2713	216	216	100	97.1	64.9	0.0061	0.1108	0.0062	0.1082	9.34916	2.71395	2.72623	4.46388	2.08153	0.953956	7668.SPU_025398-tr	FAHD1	33208|Metazoa	7668.SPU_025398-tr	FAHD1	33208|Metazoa
CsiA_G00000016946	CsiB_G00000016643	Achr04	19806521	19807094	Bchr04	19644866	19645448	574	583	81	81	98.8	98.8	44.1	0.0107	0.0186	0.0117	0.0144	0	0	0	0	0	0	-	-	-	-	-	-
CsiA_G00000016947	CsiB_G00000016644	Achr04	19808122	19809162	Bchr04	19646466	19647507	1041	1042	178	178	100	99.6	96.1	0	0.0182	0	0.016	0.462711	0	0	0	0	0	-	-	-	-	-	-
CsiA_G00000016949	CsiB_G00000016646	Achr04	19821090	19822033	Bchr04	19657094	19658040	944	947	136	136	99.3	97.1	90.9	0.0097	0.1004	0.01	0.0906	76.2579	92.0528	97.9861	73.0382	95.249	109.502	-	-	-	-	-	-
CsiA_G00000016950	CsiB_G00000016647	Achr04	19827417	19830760	Bchr04	19663434	19666857	3344	3424	225	225	100	100	99	0	0	0	0	6.29623	4.03859	6.35411	6.72803	4.06263	5.1338	6500.XP_005089662.1	-	6500.XP_005089662.1|-	6500.XP_005089662.1	-	6500.XP_005089662.1|-
CsiA_G00000016951	CsiB_G00000016648	Achr04	19847762	19848524	Bchr04	19684805	19685560	763	756	96	96	100	98.6	59.8	0.0088	0.0342	0.0093	0.0282	0	0	0	0.119668	0	0	-	-	-	-	-	-
CsiA_G00000016953	CsiB_G00000016650	Achr04	19867418	19870927	Bchr04	19703731	19707115	3510	3385	456	455	98.7	98.8	94.8	0.0029	0.0435	0.0028	0.0467	1.89344	3.56871	2.44484	2.69016	2.26127	2.36836	-	-	-	-	-	-
CsiA_G00000016954	CsiB_G00000016651	Achr04	19871556	19880705	Bchr04	19707743	19723251	9150	15509	418	418	100	99.7	94.2	0	0.0138	0	0.0109	4.65843	9.14006	9.18295	4.42092	8.33876	9.04963	6500.XP_005091880.1	KCTD9	33208|Metazoa	6500.XP_005091880.1	KCTD9	33208|Metazoa
CsiA_G00000016955	CsiB_G00000016653	Achr04	19913617	19931930	Bchr04	19744519	19764988	18314	20470	1590	1585	96.9	96.2	82.3	0.0223	0.075	0.0229	0.0701	2.64759	10.2662	9.4019	3.96427	10.3329	16.9107	400682.PAC_15728626	LAMA2	33208|Metazoa	400682.PAC_15728626	LAMA2	33208|Metazoa
CsiA_G00000016956	CsiB_G00000016654	Achr04	19965463	19968915	Bchr04	19788464	19791918	3453	3455	570	570	100	99.9	98.1	0	0.0025	0	0.0019	8.83526	13.1533	15.0991	9.05562	12.4986	14.1551	126957.SMAR001323-PA	EGR1	33208|Metazoa	126957.SMAR001323-PA	EGR1	33208|Metazoa
CsiA_G00000016957	CsiB_G00000016658	Achr04	20023129	20026591	Bchr04	19861586	19865033	3463	3448	198	198	100	99	89.3	0	0.0469	0	0.0365	5.07519	3.36745	10.6394	6.45231	12.7104	12.4024	6500.XP_005089485.1	YKT6	33208|Metazoa	6500.XP_005089485.1	YKT6	33208|Metazoa
CsiA_G00000016958	CsiB_G00000016659	Achr04	20032016	20038538	Bchr04	19869357	19876735	6523	7379	232	232	100	99	27.4	0	0.0458	0	0.0377	10.9758	14.0905	20.4365	7.83635	14.0179	15.2504	6500.XP_005100226.1	AMMECR1L	33208|Metazoa	6500.XP_005100226.1	AMMECR1L	33208|Metazoa
CsiA_G00000016959	CsiB_G00000016661	Achr04	20047208	20051060	Bchr04	19885531	19889331	3853	3801	88	88	100	99.6	93.8	0	0.0164	0	0.0126	0.317235	3.14691	2.4603	0.016223	0.213843	0.428385	-	-	-	-	-	-
CsiA_G00000016961	CsiB_G00000016662	Achr04	20065157	20089344	Bchr04	19899842	19923284	24188	23443	1047	1047	99.2	98.2	54.2	0.0021	0.0546	0.0022	0.0508	5.06982	9.48363	8.87714	6.18954	10.8698	12.593	6500.XP_005106517.1	LRCH3	33208|Metazoa	6500.XP_005106517.1	LRCH3	33208|Metazoa
CsiA_G00000016962	CsiB_G00000016663	Achr04	20094060	20095109	Bchr04	19925638	19926687	1050	1050	349	349	99.7	97.7	70.5	0.0049	0.0902	0.005	0.0885	7.39031	5.20502	6.29106	6.40259	6.00101	6.24248	6500.XP_005102786.1	WDR53	33208|Metazoa	6500.XP_005102786.1	WDR53	33208|Metazoa
CsiA_G00000016968	CsiB_G00000016664	Achr04	20123726	20133196	Bchr04	19931598	19940216	9471	8619	603	603	99	99.1	61.3	0.0055	0.0265	0.0057	0.0236	1.38587	0.121382	0	0.974056	0.343394	0.045343	-	-	-	-	-	-
CsiA_G00000016969	CsiB_G00000016665	Achr04	20149007	20160579	Bchr04	19957884	19972146	11573	14263	1343	1343	98.7	98.6	94.9	0.0071	0.035	0.0081	0.0245	6.86419	10.8907	10.2558	6.59504	11.4087	10.8807	10224.XP_002737643.1	-	33208|Metazoa	10224.XP_002737643.1	-	33208|Metazoa
CsiA_G00000016970	CsiB_G00000016666	Achr04	20160874	20172019	Bchr04	19972442	19983508	11146	11067	1928	1928	100	98.2	95.5	0	0.0812	0	0.0711	15.1152	38.3657	39.2335	15.5137	44.0725	46.5155	6500.XP_005100330.1	POLR2A	33208|Metazoa	6500.XP_005100330.1	POLR2A	33208|Metazoa
CsiA_G00000016971	CsiB_G00000016667	Achr04	20172724	20177114	Bchr04	19989885	19994165	4391	4281	298	300	99	98.1	39.8	0.0029	0.0444	0.0029	0.0434	17.9471	21.9844	27.4138	13.3733	13.855	18.5101	6500.XP_005112237.1	-	33208|Metazoa	6500.XP_005112237.1	-	33208|Metazoa
CsiA_G00000016972	CsiB_G00000016668	Achr04	20179415	20186127	Bchr04	19996563	20003204	6713	6642	1000	1005	98.1	97.2	90.7	0.0106	0.0777	0.0105	0.0803	1.27488	0.917706	2.48293	0.503884	0.801996	0.885229	-	-	-	-	-	-
CsiA_G00000016973	CsiB_G00000016669	Achr04	20188567	20206241	Bchr04	20004507	20017576	17675	13070	797	797	99.5	98.5	43.8	0.0038	0.0569	0.0038	0.057	15.7741	26.1677	29.2764	17.0329	29.7489	35.3724	6500.XP_005090345.1	TBC1D12	33208|Metazoa	6500.XP_005090345.1	TBC1D12	33208|Metazoa
CsiA_G00000016974	CsiB_G00000016670	Achr04	20208618	20227347	Bchr04	20018475	20037736	18730	19262	348	348	100	98	64.4	0	0.0915	0	0.0946	7.92239	14.702	18.8283	10.2553	15.1197	19.2363	10160.XP_004625786.1	FANK1	33208|Metazoa	10160.XP_004625786.1	FANK1	33208|Metazoa
CsiA_G00000016975	CsiB_G00000016671	Achr04	20233200	20311034	Bchr04	20041020	20120798	77835	79779	947	947	99.9	98.5	43.9	0.0018	0.0646	0.002	0.0506	4.18093	6.64052	11.6269	5.95316	6.66727	15.9253	28377.ENSACAP00000022545	CASK	33208|Metazoa	28377.ENSACAP00000022545	CASK	33208|Metazoa
CsiA_G00000016976	CsiB_G00000016672	Achr04	20313935	20324957	Bchr04	20123786	20138558	11023	14773	490	490	100	98.3	75	0.0009	0.0749	0.0009	0.0731	15.8265	44.4592	38.4295	23.8762	51.7948	56.9793	6500.XP_005099431.1	SUFU	33208|Metazoa	6500.XP_005099431.1	SUFU	33208|Metazoa
CsiA_G00000016977	CsiB_G00000016673	Achr04	20332010	20346290	Bchr04	20145503	20156506	14281	11004	507	508	99	98	94.2	0.006	0.0631	0.0062	0.0573	0.25686	5.17151	1.22487	0.556339	5.75183	1.07353	6500.XP_005098294.1	ROBO4	2759|Eukaryota	6500.XP_005098294.1	ROBO4	2759|Eukaryota
CsiA_G00000016978	CsiB_G00000016674	Achr04	20354066	20355034	Bchr04	20165239	20166207	969	969	322	322	99.1	99.5	96.5	0.0053	0.0047	0.0058	0.0037	0.580942	2.65019	0.233875	0.389366	1.62255	0.151095	-	-	-	-	-	-
CsiA_G00000016979	CsiB_G00000016675	Achr04	20370197	20370721	Bchr04	20180027	20180551	525	525	174	174	100	98.3	75.1	0.0024	0.077	0.0024	0.0818	0.508447	1.13587	0	0.586248	0.504082	0	-	-	-	-	-	-
CsiA_G00000016980	CsiB_G00000016676	Achr04	20373326	20379471	Bchr04	20183302	20188321	6146	5020	187	187	100	98.8	90.5	0	0.0608	0	0.0492	5.95847	15.1089	0.276163	3.6345	9.89714	0.82849	5888.CAK80447	-	5888.CAK80447|-	5888.CAK80447	-	5888.CAK80447|-
CsiA_G00000016981	CsiB_G00000016677	Achr04	20384745	20396684	Bchr04	20193807	20205279	11940	11473	195	195	100	99.1	95.9	0	0.0367	0	0.0343	5.76066	10.0741	13.4438	7.78181	11.1176	14.4219	6500.XP_005107557.1	-	33208|Metazoa	6500.XP_005107557.1	-	33208|Metazoa
CsiA_G00000016982	CsiB_G00000016678	Achr04	20405270	20408139	Bchr04	20218603	20222027	2870	3425	406	406	99.5	98.5	88.2	0.0043	0.0503	0.0045	0.0438	9.75222	1.505	0.745933	12.1228	1.61424	1.69565	9823.ENSSSCP00000019774	AADAC	33208|Metazoa	9823.ENSSSCP00000019774	AADAC	33208|Metazoa
CsiA_G00000016985	CsiB_G00000016679	Achr04	20420782	20429885	Bchr04	20225713	20234777	9104	9065	521	521	99.2	98.3	83.8	0.0058	0.0574	0.006	0.0524	38.6292	19.1447	47.9294	17.1908	13.1153	18.6567	13616.ENSMODP00000026371	MAOB	33208|Metazoa	8469.XP_007064550.1	MAOB	33208|Metazoa
CsiA_G00000016986	CsiB_G00000016682	Achr04	20444196	20448860	Bchr04	20251900	20256525	4665	4626	555	555	99.3	98.2	56.2	0.0078	0.054	0.0083	0.0462	3.99873	4.26165	9.03215	4.72868	4.61957	10.2068	6500.XP_005089738.1	FAM175A	33208|Metazoa	6500.XP_005089738.1	FAM175A	33208|Metazoa
CsiA_G00000016987	CsiB_G00000016683	Achr04	20450752	20451585	Bchr04	20257919	20258752	834	834	277	277	99.6	98	56.2	0.0031	0.0813	0.0033	0.072	6.85371	5.28934	6.15974	8.65009	6.07243	7.63326	43179.ENSSTOP00000021811	NIT2	33208|Metazoa	43179.ENSSTOP00000021811	NIT2	33208|Metazoa
CsiA_G00000016988	CsiB_G00000016684	Achr04	20453336	20479178	Bchr04	20260503	20289219	25843	28717	837	837	99.8	98.8	96	0.001	0.0489	0.0011	0.0398	37.9968	67.3363	84.4135	45.6377	74.4941	101.181	6500.NP_001191538.1	add-1	33208|Metazoa	6500.NP_001191538.1	add-1	33208|Metazoa
CsiA_G00000016990	CsiB_G00000016686	Achr04	20489919	20508330	Bchr04	20304782	20324123	18412	19342	1753	1744	97.3	96.4	56	0.0129	0.087	0.0135	0.0748	5.04852	7.50637	7.46383	3.90118	6.35038	6.83053	192875.XP_004345560.1	-	33154|Opisthokonta	192875.XP_004345560.1	-	33154|Opisthokonta
CsiA_G00000016992	CsiB_G00000016687	Achr04	20514825	20527620	Bchr04	20325909	20338693	12796	12785	1495	1496	99.5	98.7	67.4	0.0029	0.0476	0.0031	0.0398	8.86019	20.741	22.2447	6.96669	18.6692	20.0648	-	-	-	-	-	-
CsiA_G00000016993	CsiB_G00000016688	Achr04	20528699	20540917	Bchr04	20340206	20354624	12219	14419	1648	1643	98.5	96.2	41.9	0.0079	0.1295	0.0082	0.1167	1.89892	5.92199	5.5374	3.55635	7.74321	9.18888	6500.XP_005090481.1	NCAPG	33208|Metazoa	6500.XP_005090481.1	NCAPG	33208|Metazoa
CsiA_G00000016994	CsiB_G00000016689	Achr04	20544010	20547162	Bchr04	20357799	20360954	3153	3156	301	301	100	97.4	55.7	0	0.1362	0	0.1418	1.41694	2.22521	1.86228	0.906576	1.08422	1.59882	6500.XP_005108776.1	-	33208|Metazoa	6500.XP_005108776.1	-	33208|Metazoa
CsiA_G00000016995	CsiB_G00000016690	Achr04	20552725	20560015	Bchr04	20366326	20374346	7291	8021	471	471	99.8	98.6	94.2	0.0028	0.0527	0.003	0.0431	5.89513	8.28779	6.3083	4.63947	7.48997	6.78093	52644.XP_010565183.1	PPOX	33208|Metazoa	52644.XP_010565183.1	PPOX	33208|Metazoa
CsiA_G00000016996	CsiB_G00000016692	Achr04	20568972	20571524	Bchr04	20391242	20393780	2553	2539	322	322	98.1	98.5	96.3	0.0122	0.0278	0.0125	0.0252	0.627824	0.889383	0.85314	0.926198	0.820088	2.13022	7994.ENSAMXP00000026675	B3GALT1	33208|Metazoa	7994.ENSAMXP00000026675	B3GALT1	33208|Metazoa
CsiA_G00000016997	CsiB_G00000016694	Achr04	20640933	20648675	Bchr04	20467766	20475556	7743	7791	674	674	98.8	98	91.8	0.0124	0.0505	0.0129	0.0452	1.13642	2.02616	3.86743	1.18142	2.23809	4.70896	6500.XP_005089480.1	-	33208|Metazoa	6500.XP_005089480.1	-	33208|Metazoa
CsiA_G00000016998	CsiB_G00000016695	Achr04	20648989	20651446	Bchr04	20475868	20478427	2458	2560	133	133	100	98.3	96.9	0	0.0816	0	0.0713	9.18551	16.2152	19.1053	13.1038	13.5599	21.493	10224.XP_002734007.1	LSM1	33208|Metazoa	10224.XP_002734007.1	LSM1	33208|Metazoa
CsiA_G00000016999	CsiB_G00000016696	Achr04	20698205	20710928	Bchr04	20569132	20595272	12724	26141	655	655	100	98.7	94	0.0013	0.0551	0.0015	0.0411	1.63516	3.30994	5.01518	1.95968	2.652	4.67795	132113.XP_003490553.1	LCORL	33208|Metazoa	132113.XP_003490553.1	LCORL	33208|Metazoa
CsiA_G00000017000	CsiB_G00000016697	Achr04	20711623	20713619	Bchr04	20595299	20599082	1997	3784	149	145	97.3	95.6	47.2	0	0.0926	0	0.0773	16.7681	56.4604	55.4422	13.8997	36.6924	39.2259	118797.XP_007456281.1	MORN4	33208|Metazoa	118797.XP_007456281.1	MORN4	33208|Metazoa
CsiA_G00000017001	CsiB_G00000016698	Achr04	20718950	20730044	Bchr04	20602976	20613841	11095	10866	464	464	100	98.1	46.8	0.0056	0.0653	0.0059	0.0554	8.03714	8.74412	6.96981	16.7623	12.4788	12.5716	6500.XP_005090010.1	GCK	33208|Metazoa	6500.XP_005090010.1	GCK	33208|Metazoa
CsiA_G00000017002	CsiB_G00000016699	Achr04	20738070	20740483	Bchr04	20622835	20625313	2414	2479	305	305	100	98.5	92.8	0	0.0675	0	0.0616	9.72576	0.204302	0.225778	17.8133	0.237661	1.85668	6500.XP_005090183.1	-	33208|Metazoa	6500.XP_005090183.1	-	33208|Metazoa
CsiA_G00000017008	CsiB_G00000016701	Achr04	20778784	20814482	Bchr04	20638403	20656038	35699	17636	633	634	95.1	94.4	96.5	0.0438	0.1051	0.0437	0.107	1.71379	1.62332	2.1226	1.2476	1.07248	2.13703	7955.ENSDARP00000055689	-	33208|Metazoa	7955.ENSDARP00000055689	-	33208|Metazoa
CsiA_G00000017012	CsiB_G00000016704	Achr04	20818149	20821931	Bchr04	20659357	20663878	3783	4522	605	605	99.5	98.3	92.9	0.0021	0.0707	0.0022	0.0628	0	0	0	0	0	0	394503.Ccel_0562	-	186801|Clostridia	394503.Ccel_0562	-	186801|Clostridia
CsiA_G00000017013	CsiB_G00000016705	Achr04	20826622	20827050	Bchr04	20667777	20668205	429	429	142	142	98.6	97.2	37.4	0.0127	0.0772	0.0138	0.0633	0.128778	0	0	0	0	0	10224.XP_006816926.1	Burs	2759|Eukaryota	10224.XP_006816926.1	Burs	2759|Eukaryota
CsiA_G00000017014	CsiB_G00000016706	Achr04	20830283	20846252	Bchr04	20671987	20689353	15970	17367	488	488	99	98.4	61.3	0.008	0.0458	0.0095	0.0301	4.56325	3.98612	4.57434	10.8473	7.3412	10.4252	136037.KDR10687	SIL1	33208|Metazoa	136037.KDR10687	SIL1	33208|Metazoa
CsiA_G00000017016	CsiB_G00000016708	Achr04	20885502	20902919	Bchr04	20727930	20745321	17418	17392	242	242	100	99.5	98.1	0	0.0254	0	0.019	8.70967	9.80173	5.94905	8.68012	9.6869	5.95597	126957.SMAR003300-PA	FGF18	33208|Metazoa	126957.SMAR003300-PA	FGF18	33208|Metazoa
CsiA_G00000017017	CsiB_G00000016709	Achr04	20943541	20952925	Bchr04	20786118	20795261	9385	9144	242	242	100	98.5	71.1	0.0017	0.0704	0.0021	0.0425	8.72602	0.637479	0.562452	11.9948	2.37643	1.79205	6500.XP_005093502.1	npm1	33154|Opisthokonta	6500.XP_005093502.1	npm1	33154|Opisthokonta
CsiA_G00000017018	CsiB_G00000016710	Achr04	20956078	20974734	Bchr04	20797816	20817899	18657	20084	505	505	100	98.7	41.6	0	0.0566	0	0.0426	77.5693	190.98	245.286	90.8892	170.846	280.896	6500.XP_005089961.1	GCK	33208|Metazoa	6500.XP_005089961.1	GCK	33208|Metazoa
CsiA_G00000017021	CsiB_G00000016718	Achr04	21032552	21054855	Bchr04	20884298	20906890	22304	22593	2136	2136	99.2	97.3	56.2	0.0083	0.0951	0.0089	0.0782	2.80614	12.5516	9.87549	2.0931	9.68683	6.78542	6500.XP_005096576.1	KNDC1	33208|Metazoa	7739.XP_002608908.1	KNDC1	33208|Metazoa
CsiA_G00000017022	CsiB_G00000016719	Achr04	21057405	21065746	Bchr04	20909385	20916488	8342	7104	280	280	100	98.5	89.3	0	0.0739	0	0.0552	30.8725	72.5701	47.604	24.9717	67.2566	44.9113	8083.ENSXMAP00000005648	-	33208|Metazoa	8083.ENSXMAP00000005648	-	33208|Metazoa
CsiA_G00000017025	CsiB_G00000016721	Achr04	21080958	21094100	Bchr04	20931323	20943339	13143	12017	935	935	99.6	97.8	38.8	0.0023	0.0975	0.0024	0.0827	13.3541	22.7472	24.396	13.7478	27.6884	26.7207	6500.XP_005098411.1	NUP107	33208|Metazoa	6500.XP_005098411.1	NUP107	33208|Metazoa
CsiA_G00000017026	CsiB_G00000016722	Achr04	21124292	21126295	Bchr04	20967895	20969366	2004	1472	311	311	100	98	74.8	0.0014	0.0972	0.0014	0.0811	74.9118	78.2651	166.224	89.7163	117.551	241.363	7918.ENSLOCP00000018927	-	33208|Metazoa	7918.ENSLOCP00000018927	-	33208|Metazoa
CsiA_G00000017027	CsiB_G00000016726	Achr04	21130195	21132016	Bchr04	20976085	20978028	1822	1944	260	260	100	99	35.1	0	0.0475	0	0.044	152.795	317.175	280.93	138.399	317.956	306.819	9733.XP_004277322.1	TNFSF14	33208|Metazoa	9733.XP_004277322.1	TNFSF14	33208|Metazoa
CsiA_G00000017028	CsiB_G00000016727	Achr04	21149701	21157003	Bchr04	20992352	20998543	7303	6192	802	802	99	98.2	91.6	0.0092	0.0513	0.0093	0.0499	0.0402	0	0.093899	0.044202	0	0.057129	9818.XP_007941342.1	FCGBP	33208|Metazoa	9818.XP_007941342.1	FCGBP	33208|Metazoa
CsiA_G00000017030	CsiB_G00000016729	Achr04	21174420	21182068	Bchr04	21014014	21021696	7649	7683	800	800	99.4	99	56	0.0043	0.0296	0.0047	0.0236	0	0	0.180124	0	0	0.603242	7739.XP_002596060.1	-	2759|Eukaryota	7739.XP_002596060.1	-	2759|Eukaryota
CsiA_G00000017031	CsiB_G00000016730	Achr04	21190254	21203080	Bchr04	21030230	21038592	12827	8363	497	497	98.4	97.5	97.5	0.0171	0.0537	0.0175	0.0508	0	0.070997	0	0	0	0	-	-	-	-	-	-
CsiA_G00000017033	CsiB_G00000016732	Achr04	21207787	21210544	Bchr04	21044192	21045472	2758	1281	288	288	95.5	97	90	0.03	0.0331	0.0323	0.0268	1.98313	7.02662	34.5484	1.26716	8.77369	42.6324	-	-	-	-	-	-
CsiA_G00000017034	CsiB_G00000016733	Achr04	21210756	21212856	Bchr04	21045647	21047723	2101	2077	262	262	97.7	97.7	64.2	0.0152	0.0496	0.0158	0.0444	11.1545	40.64	100.151	13.1889	45.6238	106.676	-	-	-	-	-	-
CsiA_G00000017036	CsiB_G00000016735	Achr04	21235679	21236917	Bchr04	21057457	21058695	1239	1239	412	412	96.8	97.7	88.6	0.0217	0.0314	0.024	0.0235	0	0	0	0	0	0	-	-	-	-	-	-
CsiA_G00000017041	CsiB_G00000016738	Achr04	21267096	21271114	Bchr04	21083911	21086767	4019	2857	196	196	99.5	99.3	84.2	0.0045	0.0146	0.0048	0.0119	2.4114	7.33209	3.55953	2.42026	8.64004	2.06522	8479.XP_005314113.1	PGLYRP3	33208|Metazoa	8479.XP_005314113.1	PGLYRP3	33208|Metazoa
CsiA_G00000017042	CsiB_G00000016739	Achr04	21273210	21274427	Bchr04	21088871	21090088	1218	1218	405	405	98	98.4	86.6	0.0112	0.0319	0.0111	0.0331	0	0.174754	0	0	0	0	-	-	-	-	-	-
CsiA_G00000017043	CsiB_G00000016740	Achr04	21276763	21278175	Bchr04	21092445	21093824	1413	1380	235	235	98.3	94.5	55.9	0.0092	0.2396	0.0096	0.219	1.85647	0	0	2.43374	0	0.286117	482537.XP_008574627.1	PGLYRP2	33208|Metazoa	482537.XP_008574627.1	PGLYRP2	33208|Metazoa
CsiA_G00000017044	CsiB_G00000016741	Achr04	21278597	21280083	Bchr04	21094442	21096599	1487	2158	236	236	98.7	96.9	63.8	0.0074	0.1177	0.0079	0.0965	2.06296	1.3721	0	13.642	0	0.148268	482537.XP_008574627.1	PGLYRP2	33208|Metazoa	482537.XP_008574627.1	PGLYRP2	33208|Metazoa
CsiA_G00000017046	CsiB_G00000016743	Achr04	21284469	21288407	Bchr04	21100854	21105403	3939	4550	360	360	99.4	96.8	87.3	0.0049	0.1287	0.0053	0.1069	8.27337	1.41736	1.33356	13.1026	1.45175	2.04726	8128.ENSONIP00000011174	-	33208|Metazoa	8128.ENSONIP00000011174	-	33208|Metazoa
CsiA_G00000017047	CsiB_G00000016744	Achr04	21299842	21306223	Bchr04	21120234	21126588	6382	6355	331	331	99.7	99.3	96.1	0.0013	0.0285	0.0013	0.0308	10.5001	5.17814	0.47327	8.26605	7.7255	0.244421	7260.FBpp0241296	-	33208|Metazoa	7260.FBpp0241296	-	33208|Metazoa
CsiA_G00000017050	CsiB_G00000016745	Achr04	21360694	21362465	Bchr04	21179144	21180915	1772	1772	168	168	100	100	98.7	0	0	0	0	0	0.477897	0	0	0.477897	0	7668.SPU_027904-tr	-	7668.SPU_027904-tr|-	7668.SPU_027904-tr	-	7668.SPU_027904-tr|-
CsiA_G00000017051	CsiB_G00000016746	Achr04	21373891	21376456	Bchr04	21192323	21194889	2566	2567	278	278	99.6	99.5	97.8	0.0016	0.0156	0.0017	0.0123	24.3724	15.111	20.3278	21.8369	18.8772	26.4708	-	-	-	-	-	-
CsiA_G00000017052	CsiB_G00000016747	Achr04	21376592	21384082	Bchr04	21195024	21202976	7491	7953	433	434	95.2	95.9	48.6	0.0317	0.066	0.0338	0.0549	2.93743	1.90262	2.32273	2.03504	1.79468	2.13956	6669.EFX79274	RCCD1	33208|Metazoa	6669.EFX79274	RCCD1	33208|Metazoa
CsiA_G00000017053	CsiB_G00000016748	Achr04	21384133	21392979	Bchr04	21203027	21209495	8847	6469	584	584	98.5	96.6	56.1	0.0096	0.1293	0.0099	0.1187	1.43596	2.39087	1.96992	1.40075	1.43396	0.664959	6500.XP_005093310.1	phr	33208|Metazoa	6500.XP_005093310.1	phr	33208|Metazoa
CsiA_G00000017054	CsiB_G00000016749	Achr04	21393636	21402016	Bchr04	21210462	21219356	8381	8895	349	349	100	98.3	94.2	0.0025	0.0683	0.0027	0.0573	5.10542	12.2389	10.1735	8.87526	14.8522	16.3904	6500.XP_005093888.1	UBAC2	33208|Metazoa	6500.XP_005093888.1	UBAC2	33208|Metazoa
CsiA_G00000017055	CsiB_G00000016750	Achr04	21402257	21416926	Bchr04	21219598	21235961	14670	16364	617	617	99.7	98.3	95	0.0035	0.0638	0.0038	0.0501	1.19358	1.90329	1.50083	2.03527	4.46457	2.48304	38654.XP_006020620.1	MCMBP	33208|Metazoa	38654.XP_006020620.1	MCMBP	33208|Metazoa
CsiA_G00000017056	CsiB_G00000016751	Achr04	21416992	21421288	Bchr04	21236025	21240593	4297	4569	686	686	98	97.3	89.7	0.014	0.0732	0.0155	0.0552	0.126024	5.56007	0	0	8.54093	0.101835	8083.ENSXMAP00000019431	CASP9	33208|Metazoa	8083.ENSXMAP00000019431	CASP9	33208|Metazoa
CsiA_G00000017057	CsiB_G00000016752	Achr04	21421733	21422927	Bchr04	21240993	21242235	1195	1243	180	180	99.4	97.2	93.8	0.0072	0.1084	0.0073	0.0994	9.66309	0	0.091073	5.63053	0	0	-	-	-	-	-	-
CsiA_G00000017059	CsiB_G00000016754	Achr04	21429880	21432667	Bchr04	21248527	21251287	2788	2761	216	216	100	100	52.3	0	0	0	0	3.3521	49.8385	12.3483	3.5721	49.8189	12.6671	10224.XP_006811183.1	-	33208|Metazoa	10224.XP_006811183.1	-	33208|Metazoa
CsiA_G00000017061	CsiB_G00000016755	Achr04	21445463	21454394	Bchr04	21266147	21274530	8932	8384	415	415	100	98	43.9	0	0.09	0	0.069	2.36565	6.09767	5.66688	2.34337	6.65501	8.36474	10224.XP_006820830.1	-	33208|Metazoa	10224.XP_006820830.1	-	33208|Metazoa
CsiA_G00000017062	CsiB_G00000016756	Achr04	21455325	21497645	Bchr04	21274733	21319555	42321	44823	559	559	100	99.3	43.5	0	0.0304	0	0.0307	4.10596	6.23525	9.95008	3.78538	8.55644	11.4177	6500.XP_005095724.1	NT5C2	33208|Metazoa	6500.XP_005095724.1	NT5C2	33208|Metazoa
CsiA_G00000017064	CsiB_G00000016757	Achr04	21511103	21530056	Bchr04	21330344	21350323	18954	19980	854	854	99.6	99.1	86.6	0.0023	0.0334	0.0024	0.029	10.5335	32.2752	23.6531	10.8982	25.2071	22.0754	10224.NP_001158425.1	FGFR	33208|Metazoa	10224.NP_001158425.1	FGFR	33208|Metazoa
CsiA_G00000017065	CsiB_G00000016758	Achr04	21536508	21545939	Bchr04	21355803	21363842	9432	8040	443	443	100	98.3	92.2	0	0.0756	0	0.0606	10.8807	7.65508	18.6224	9.51153	10.1819	20.2575	6500.XP_005106613.1	ETF1	33208|Metazoa	6500.XP_005106613.1	ETF1	33208|Metazoa
CsiA_G00000017066	CsiB_G00000016759	Achr04	21546427	21550209	Bchr04	21364323	21406373	3783	42051	345	342	98.3	97.3	95.1	0.0137	0.0377	0.0148	0.0303	0.41141	0.982909	2.08275	1.25011	1.26317	1.1765	144197.XP_008288655.1	PSTK	33208|Metazoa	144197.XP_008288655.1	PSTK	33208|Metazoa
CsiA_G00000017067	CsiB_G00000016760	Achr04	21550973	21552271	Bchr04	21407104	21409858	1299	2755	131	131	99.2	97.5	90.2	0.0082	0.0937	0.0094	0.0633	2.29431	2.09983	1.73947	1.42023	1.28373	1.55854	135651.CBN01745	ETF1	33208|Metazoa	135651.CBN01745	ETF1	33208|Metazoa
CsiA_G00000017068	CsiB_G00000016761	Achr04	21554125	21555761	Bchr04	21411694	21413267	1637	1574	144	144	98.6	98.4	61.4	0.0121	0.0311	0.0116	0.037	1.73469	0.812254	1.9756	1.5162	0.266674	0.815482	226899.F0XHL9	ERF1	4751|Fungi	226899.F0XHL9	ERF1	4751|Fungi
CsiA_G00000017069	CsiB_G00000016762	Achr04	21555939	21567676	Bchr04	21413445	21421960	11738	8516	345	345	99.7	97.5	87.3	0.0013	0.1102	0.0014	0.08	1.33617	3.69583	3.16761	1.97552	5.38976	3.89765	6500.XP_005103121.1	NUDT18	33208|Metazoa	6500.XP_005103121.1	NUDT18	33208|Metazoa
CsiA_G00000017074	CsiB_G00000016765	Achr04	21611364	21612575	Bchr04	21465224	21466435	1212	1212	403	403	97.8	97.4	91.1	0.0173	0.0564	0.0196	0.0404	3.1858	4.85527	4.9673	3.66734	3.5712	3.81069	45351.EDO49277	TMEM246	33208|Metazoa	45351.EDO49277	TMEM246	33208|Metazoa
CsiA_G00000017075	CsiB_G00000016766	Achr04	21613852	21618948	Bchr04	21467676	21472833	5097	5158	146	146	99.3	98	94.4	0.0059	0.0768	0.0061	0.0666	6.63517	4.30453	13.7953	7.46426	6.28489	15.562	6412.HelroP108199	GOLGA7	33208|Metazoa	6412.HelroP108199	GOLGA7	33208|Metazoa
CsiA_G00000017076	CsiB_G00000016767	Achr04	21623661	21624809	Bchr04	21477563	21478711	1149	1149	382	382	99.5	99.5	96.8	0.0045	0.0078	0.0046	0.0071	0	0.040909	0.123697	0.119407	0.040909	0	-	-	-	-	-	-
CsiA_G00000017077	CsiB_G00000016768	Achr04	21627446	21628414	Bchr04	21481385	21482353	969	969	322	322	98.8	98.1	91.4	0.0135	0.0371	0.0158	0.0252	0.313708	1.75032	1.81072	0	4.58026	1.60257	126957.SMAR005363-PA	HTR4	33208|Metazoa	126957.SMAR005363-PA	HTR4	33208|Metazoa
CsiA_G00000017078	CsiB_G00000016769	Achr04	21637728	21638840	Bchr04	21493379	21494491	1113	1113	370	370	99.2	98.6	96.9	0.0035	0.0514	0.0038	0.0411	0.859825	3.26287	2.22264	0.397096	2.55879	1.38228	128390.XP_009470522.1	HTR4	33208|Metazoa	128390.XP_009470522.1	HTR4	33208|Metazoa
CsiA_G00000017079	CsiB_G00000016770	Achr04	21653984	21654463	Bchr04	21509318	21509794	480	477	118	118	97.5	97.5	91	0.0151	0.0601	0.0147	0.0668	0	0	0	0	0	0	-	-	-	-	-	-
CsiA_G00000017080	CsiB_G00000016771	Achr04	21654548	21668962	Bchr04	21509879	21521919	14415	12041	528	528	99.8	97.7	95	0.0016	0.1011	0.0018	0.08	49.3312	45.2453	45.2263	41.576	43.5387	42.4956	6500.XP_005091800.1	ATP6V1B2	33208|Metazoa	6500.XP_005091800.1	ATP6V1B2	33208|Metazoa
CsiA_G00000017081	CsiB_G00000016772	Achr04	21671094	21672881	Bchr04	21524032	21525789	1788	1758	168	168	99.4	99	54.3	0.0052	0.0252	0.0054	0.0225	0	0	0	0	0.069271	0	-	-	-	-	-	-
CsiA_G00000017082	CsiB_G00000016773	Achr04	21675218	21688599	Bchr04	21528542	21541868	13382	13327	603	603	99.8	98.3	92.8	0.0032	0.0669	0.0038	0.0452	8.13848	15.4844	13.1839	9.84299	12.746	17.0553	126957.SMAR013207-PA	RTKN2	33208|Metazoa	126957.SMAR013207-PA	RTKN2	33208|Metazoa
CsiA_G00000017084	CsiB_G00000016775	Achr04	21704803	21717271	Bchr04	21563080	21578056	12469	14977	1021	1021	99.8	98.2	97.1	0.0038	0.0713	0.0038	0.0734	4.37227	7.39669	8.7971	4.70695	8.57427	7.89658	6500.XP_005112535.1	IDE	33208|Metazoa	38654.XP_006029478.1	IDE	33208|Metazoa
CsiA_G00000017085	CsiB_G00000016776	Achr04	21725904	21729554	Bchr04	21586308	21589014	3651	2707	325	325	98.2	98.5	53.8	0.012	0.0281	0.013	0.0223	0	0	0	0	0	0	69319.XP_008560642.1	CA14	33208|Metazoa	69319.XP_008560642.1	CA14	33208|Metazoa
CsiA_G00000017088	CsiB_G00000016777	Achr04	21763164	21773772	Bchr04	21612470	21619127	10609	6658	442	442	99.8	99.2	84.4	0.002	0.029	0.0021	0.0237	4.29843	8.41136	8.04614	4.55295	8.27149	10.6725	8090.ENSORLP00000011968	ACADSB	33208|Metazoa	8090.ENSORLP00000011968	ACADSB	33208|Metazoa
CsiA_G00000017089	CsiB_G00000016778	Achr04	21773810	21778420	Bchr04	21619238	21623425	4611	4188	257	257	100	97.3	95.5	0.0051	0.1089	0.0053	0.096	42.0797	38.3554	46.8692	21.1339	22.649	24.7389	10224.XP_002739842.1	C21orf33	33208|Metazoa	7668.SPU_012918-tr	C21orf33	33208|Metazoa
CsiA_G00000017090	CsiB_G00000016779	Achr04	21782570	21796517	Bchr04	21628342	21640566	13948	12225	487	487	99.4	98	78.2	0.0036	0.0785	0.0038	0.0679	116.795	150.27	59.194	202.392	241.785	103.051	8090.ENSORLP00000025818	SELENBP1	33208|Metazoa	8090.ENSORLP00000025818	SELENBP1	33208|Metazoa
CsiA_G00000017091	CsiB_G00000016780	Achr04	21801625	21806766	Bchr04	21644434	21652715	5142	8282	407	407	99	98.6	53.2	0.0053	0.0459	0.0057	0.0356	3.70251	3.21014	4.13823	4.99732	4.9665	8.09353	-	-	-	-	-	-
CsiA_G00000017092	CsiB_G00000016781	Achr04	21808984	21813618	Bchr04	21654893	21660050	4635	5158	401	402	98.5	98.3	90.7	0.0117	0.0279	0.0114	0.0311	1.1537	0.962472	2.72347	1.67319	0.553398	1.91249	-	-	-	-	-	-
CsiA_G00000017093	CsiB_G00000016782	Achr04	21827242	21831946	Bchr04	21673633	21678339	4705	4707	687	687	100	98.8	98	0.0025	0.0453	0.0026	0.0434	6.08476	15.8849	14.8921	6.798	15.2801	16.3759	7668.SPU_030079-tr	TLR5	2759|Eukaryota	7668.SPU_030079-tr	TLR5	2759|Eukaryota
CsiA_G00000017096	CsiB_G00000016785	Achr04	21888227	21891198	Bchr04	21730146	21736556	2972	6411	163	163	98.8	97.4	68.8	0.0129	0.0857	0.0141	0.0649	10.0325	0	0	6.29082	0	0.612577	13616.ENSMODP00000005740	CD207	33208|Metazoa	13616.ENSMODP00000005740	CD207	33208|Metazoa
CsiA_G00000017097	CsiB_G00000016786	Achr04	21903940	21906708	Bchr04	21737575	21740310	2769	2736	162	162	99.4	98.8	65.8	0.0026	0.0497	0.0029	0.0365	0.978513	0	0	3.69479	0	0.775595	3055.EDO98189	-	2759|Eukaryota	3055.EDO98189	-	2759|Eukaryota
CsiA_G00000017100	CsiB_G00000016789	Achr04	21922230	21926150	Bchr04	21752117	21766341	3921	14225	161	161	98.8	97.9	81.7	0.0108	0.0573	0.0112	0.0512	0.915325	0	0	0	0	0	128390.XP_009465922.1	CLEC17A	33208|Metazoa	128390.XP_009465922.1	CLEC17A	33208|Metazoa
CsiA_G00000017101	CsiB_G00000016791	Achr04	21927311	21936198	Bchr04	21767467	21776421	8888	8955	942	942	100	99.4	85.1	0	0.0311	0	0.0363	7.5534	17.8176	20.6601	8.11465	15.5436	18.9988	6500.XP_005105331.1	CCDC39	33208|Metazoa	6500.XP_005105331.1	CCDC39	33208|Metazoa
CsiA_G00000017102	CsiB_G00000016792	Achr04	21948980	21969862	Bchr04	21783862	21804114	20883	20253	748	749	98.8	97	84.3	0.0112	0.0904	0.0111	0.0926	1.63889	40.6387	29.0393	1.74682	29.8827	23.5437	128390.XP_009468649.1	FAT3	33208|Metazoa	128390.XP_009468649.1	FAT3	33208|Metazoa
CsiA_G00000017107	CsiB_G00000016799	Achr04	22006233	22007831	Bchr04	21844345	21845939	1599	1595	407	407	99.3	98.8	80.2	0.0085	0.0258	0.0091	0.0213	0.145033	0.15274	0	0.24985	0.975272	0.179425	6500.XP_005099524.1	-	33208|Metazoa	6500.XP_005099524.1	-	33208|Metazoa
CsiA_G00000017109	CsiB_G00000016801	Achr04	22023555	22024790	Bchr04	21862437	21863672	1236	1236	411	411	100	99.5	83.5	0	0.021	0	0.0209	0	0	0	0	0	0	38654.XP_006018691.1	GPR83	33208|Metazoa	38654.XP_006018691.1	GPR83	33208|Metazoa
CsiA_G00000017111	CsiB_G00000016803	Achr04	22056116	22057198	Bchr04	21890921	21892003	1083	1083	360	360	99.7	98.5	86.4	0.0012	0.0581	0.0013	0.0521	0	0	0	0	0	0	7165.AGAP000445-PA	ador-1	33208|Metazoa	7165.AGAP000445-PA	ador-1	33208|Metazoa
CsiA_G00000017112	CsiB_G00000016804	Achr04	22059461	22075247	Bchr04	21893838	21913298	15787	19461	326	326	97.5	98.5	56	0.0123	0.0254	0.0122	0.0263	2.61749	1.2107	2.38556	2.94231	2.20745	5.39708	215358.XP_010754832.1	-	33208|Metazoa	215358.XP_010754832.1	-	33208|Metazoa
CsiA_G00000017113	CsiB_G00000016805	Achr04	22077891	22080187	Bchr04	21916354	21918700	2297	2347	412	412	98.5	98.7	61.7	0.0104	0.0224	0.0118	0.016	4.44127	0.61029	1.03586	6.25907	0.603991	1.05912	32264.tetur05g01090.1	FUT7	33208|Metazoa	32264.tetur05g01090.1	FUT7	33208|Metazoa
CsiA_G00000017114	CsiB_G00000016806	Achr04	22082015	22087335	Bchr04	21920479	21925789	5321	5311	663	663	99.8	98.3	88	0.0026	0.0662	0.0029	0.0518	0	0.046303	0	0.038906	0.031521	0.190786	6500.XP_005098007.1	-	33208|Metazoa	6500.XP_005098007.1	-	33208|Metazoa
CsiA_G00000017115	CsiB_G00000016807	Achr04	22092125	22102505	Bchr04	21931255	21941885	10381	10631	655	655	100	99.5	93.5	0	0.0205	0	0.0163	0.079294	0	0	0.019957	0	0	7668.SPU_004985-tr	-	33208|Metazoa	7668.SPU_004985-tr	-	33208|Metazoa
CsiA_G00000017117	CsiB_G00000016809	Achr04	22127361	22142093	Bchr04	21966734	21981393	14733	14660	236	236	100	99.9	95.3	0	0.0057	0	0.0051	0.138901	0	0.038905	0.151305	0.326181	0.038939	-	-	-	-	-	-
CsiA_G00000017118	CsiB_G00000016810	Achr04	22157083	22174277	Bchr04	21992596	22004183	17195	11588	475	475	100	98.9	96	0	0.0459	0	0.0464	15.8671	13.6223	17.6309	15.2653	16.9482	17.5233	6500.XP_005106021.1	MFSD1	33208|Metazoa	6500.XP_005106021.1	MFSD1	33208|Metazoa
CsiA_G00000017119	CsiB_G00000016811	Achr04	22174470	22177802	Bchr04	22004463	22006672	3333	2210	169	169	100	99	88.2	0	0.0427	0	0.0445	4.96089	5.51636	10.7182	7.28809	9.17063	10.99	6500.XP_005096408.1	C17orf49	33208|Metazoa	6500.XP_005096408.1	C17orf49	33208|Metazoa
CsiA_G00000017120	CsiB_G00000016812	Achr04	22180410	22181112	Bchr04	22009346	22010025	703	680	112	112	100	99.1	78.8	0.0076	0.0142	0.0084	0.0104	0	0	0	0	0	0	7739.XP_002598343.1	-	33208|Metazoa	7739.XP_002598343.1	-	33208|Metazoa
CsiA_G00000017121	CsiB_G00000016813	Achr04	22185602	22205099	Bchr04	22015500	22033369	19498	17870	1146	1146	99.3	98.4	53.7	0.0053	0.0525	0.0058	0.0402	0.360063	3.49997	1.23658	0.076471	2.38737	1.42986	8128.ENSONIP00000001888	SORCS2	33208|Metazoa	8128.ENSONIP00000001888	SORCS2	33208|Metazoa
CsiA_G00000017123	CsiB_G00000016817	Achr04	22238699	22242664	Bchr04	22070528	22074486	3966	3959	879	879	99.1	98.3	91.4	0.0069	0.051	0.0074	0.0428	5.95949	20.7954	16.1496	7.28755	23.1704	17.4771	6500.XP_005106681.1	-	33208|Metazoa	6500.XP_005106681.1	-	33208|Metazoa
CsiA_G00000017124	CsiB_G00000016818	Achr04	22244085	22277186	Bchr04	22075912	22107694	33102	31783	1762	1762	99.9	99.8	84	0.0005	0.0049	0.0006	0.0039	81.8062	143.584	127.828	76.0847	134.862	120.267	10224.XP_006825880.1	COL4A1	33208|Metazoa	10224.XP_006825880.1	COL4A1	33208|Metazoa
CsiA_G00000017125	CsiB_G00000016819	Achr04	22254564	22258492	Bchr04	22085948	22089876	3929	3929	882	882	100	100	99.6	0	0.0017	0	0.0012	0.245136	1.37498	0.35054	0.237739	1.51981	0.428835	6500.XP_005106681.1	-	33208|Metazoa	6500.XP_005106681.1	-	33208|Metazoa
CsiA_G00000017127	CsiB_G00000016821	Achr04	22317501	22328705	Bchr04	22143970	22153474	11205	9505	522	523	99.6	98.2	91.1	0.0026	0.0587	0.0027	0.0523	4.16819	17.5584	4.93692	3.65079	23.8012	2.1759	7739.XP_002609337.1	SLC22A13	33208|Metazoa	7739.XP_002609337.1	SLC22A13	33208|Metazoa
CsiA_G00000017128	CsiB_G00000016823	Achr04	22338122	22341882	Bchr04	22161510	22165985	3761	4476	302	303	98	96.7	90.5	0.0115	0.0983	0.0112	0.1107	3.19092	5.37237	8.18062	1.23179	1.10949	0.776347	-	-	-	-	-	-
CsiA_G00000017129	CsiB_G00000016824	Achr04	22344251	22354608	Bchr04	22168383	22179038	10358	10656	470	470	99.8	98.9	94.4	0.0027	0.0395	0.0028	0.0355	4.55505	20.9025	10.9786	7.15323	16.8697	11.5656	28377.ENSACAP00000013989	CHRDL2	33208|Metazoa	28377.ENSACAP00000013989	CHRDL2	33208|Metazoa
CsiA_G00000017130	CsiB_G00000016825	Achr04	22368365	22372080	Bchr04	22192633	22196353	3716	3721	537	537	100	99.6	94.8	0	0.0159	0	0.0128	3.64524	9.02211	8.40864	3.8193	10.3194	8.84247	6500.XP_005104938.1	IRAK4	33208|Metazoa	6500.XP_005104938.1	IRAK4	33208|Metazoa
CsiA_G00000017135	CsiB_G00000016833	Achr04	22419962	22429973	Bchr04	22306895	22311791	10012	4897	373	373	100	95.1	77.3	0.0035	0.237	0.0037	0.2075	104.056	205.608	151.081	145.173	238.738	182.853	6500.XP_005098845.1	-	33208|Metazoa	6500.XP_005098845.1	-	33208|Metazoa
CsiA_G00000017136	CsiB_G00000016834	Achr04	22435143	22447181	Bchr04	22317127	22329055	12039	11929	273	273	100	99	95	0	0.0441	0	0.0329	1.58133	4.64239	11.0801	3.84542	5.58882	14.3793	6087.XP_002168704.1	TSPAN5	33208|Metazoa	6087.XP_002168704.1	TSPAN5	33208|Metazoa
CsiA_G00000017137	CsiB_G00000016840	Achr04	22476595	22483312	Bchr04	22376031	22381663	6718	5633	369	369	100	100	99.6	0	0	0	0	0	0	0	0	0	0	-	-	-	-	-	-
CsiA_G00000017139	CsiB_G00000016842	Achr04	22498207	22508626	Bchr04	22393433	22402534	10420	9102	334	334	98.8	97.7	87.8	0.0107	0.0434	0.0129	0.0261	0.162585	0.358985	0.38784	2.57999	2.65091	2.64592	7719.XP_009857541.1	LYAR	33208|Metazoa	7719.XP_009857541.1	LYAR	33208|Metazoa
CsiA_G00000017140	CsiB_G00000016843	Achr04	22514500	22521116	Bchr04	22408664	22415293	6617	6630	808	808	99.8	99.1	92.8	0.0011	0.0352	0.0011	0.0304	0.115124	0	0	0.153192	0	0	51511.ENSCSAVP00000008682	HMCN1	33208|Metazoa	9478.XP_008070976.1	HMCN1	33208|Metazoa
CsiA_G00000017141	CsiB_G00000016845	Achr04	22529458	22531596	Bchr04	22423954	22426053	2139	2100	216	216	100	99.4	97.4	0	0.0285	0	0.0302	0	0	0	0	0	0	-	-	-	-	-	-
CsiA_G00000017142	CsiB_G00000016846	Achr04	22532594	22538025	Bchr04	22427050	22432460	5432	5411	147	147	99.3	99.5	96.7	0.003	0.0095	0.0031	0.0086	18.0945	0	0.260471	15.9344	0	0.260471	8364.ENSXETP00000029122	NPC2	33208|Metazoa	8364.ENSXETP00000029122	NPC2	33208|Metazoa
CsiA_G00000017143	CsiB_G00000016847	Achr04	22545794	22549156	Bchr04	22440194	22443527	3363	3334	516	516	99.4	98.4	95.1	0.0043	0.0558	0.0044	0.0511	5.2809	0	0	6.55375	0	0.051718	221103.XP_007854594.1	-	4751|Fungi	221103.XP_007854594.1	-	4751|Fungi
CsiA_G00000017144	CsiB_G00000016848	Achr04	22556739	22557751	Bchr04	22451123	22452134	1013	1012	300	300	98.7	98.8	95	0.0057	0.0373	0.0054	0.0476	0.077128	0	0.600687	0.180932	0	0.138421	6500.XP_005111316.1	-	33208|Metazoa	6500.XP_005111316.1	-	33208|Metazoa
CsiA_G00000017146	CsiB_G00000016850	Achr04	22577735	22587214	Bchr04	22469432	22478380	9480	8949	855	855	99.1	97.4	45.3	0.0103	0.0882	0.0116	0.0632	1.14199	1.66917	2.80867	1.14688	1.74142	2.55636	6500.XP_005103141.1	UVSSA	33208|Metazoa	6500.XP_005103141.1	UVSSA	33208|Metazoa
CsiA_G00000017147	CsiB_G00000016851	Achr04	22588221	22602874	Bchr04	22487872	22502528	14654	14657	861	861	99.9	97.4	52.1	0.0015	0.1227	0.0016	0.09	1.39153	4.98814	4.9538	2.09334	6.95302	7.2165	6500.XP_005092349.1	-	33208|Metazoa	6500.XP_005092349.1	-	33208|Metazoa
CsiA_G00000017148	CsiB_G00000016852	Achr04	22603544	22610413	Bchr04	22503162	22509172	6870	6011	447	447	99.8	99	57.9	0.0039	0.0294	0.0039	0.0287	47.8999	69.4687	73.3252	45.8512	65.9417	73.9668	10224.XP_006817884.1	PDCD4	33208|Metazoa	10224.XP_006817884.1	PDCD4	33208|Metazoa
CsiA_G00000017149	CsiB_G00000016853	Achr04	22615189	22619425	Bchr04	22512189	22516413	4237	4225	466	466	100	98.8	74.6	0.0009	0.0543	0.0009	0.0527	2.02941	1.82819	3.31829	2.59518	1.71786	4.30821	10224.XP_006817909.1	-	33208|Metazoa	10224.XP_006817909.1	-	33208|Metazoa
CsiA_G00000017150	CsiB_G00000016854	Achr04	22620590	22627190	Bchr04	22517659	22520959	6601	3301	166	166	100	97.4	53.5	0.0025	0.1252	0.0025	0.136	2.18557	5.73901	5.41727	4.01942	3.34923	3.52472	10224.XP_002739712.1	PBDC1	33208|Metazoa	10224.XP_002739712.1	PBDC1	33208|Metazoa
CsiA_G00000017151	CsiB_G00000016855	Achr04	22627552	22630812	Bchr04	22521339	22526060	3261	4722	266	266	99.2	97.9	65.1	0.0033	0.0857	0.0034	0.0787	10.9958	18.7242	19.3169	8.60833	13.5239	16.5255	181119.XP_005528887.1	LHPP	33208|Metazoa	48698.ENSPFOP00000011053	LHPP	33208|Metazoa
CsiA_G00000017153	CsiB_G00000016857	Achr04	22674652	22679740	Bchr04	22563112	22568283	5089	5172	783	783	98.1	97.5	49.2	0.0135	0.0698	0.0139	0.0633	0	0	0	0	0	0	-	-	-	-	-	-
CsiA_G00000017155	CsiB_G00000016859	Achr04	22691834	22693339	Bchr04	22579647	22581162	1506	1516	191	191	99.5	98.1	82.7	0.0091	0.0551	0.0095	0.0491	6.72799	0.69782	8.91653	6.32791	4.58715	11.3348	-	-	-	-	-	-
CsiA_G00000017156	CsiB_G00000016860	Achr04	22701333	22706375	Bchr04	22589964	22595126	5043	5163	498	497	98	97.2	59.1	0.0171	0.0638	0.0172	0.0638	1.15261	0.465772	2.40969	1.43953	1.20185	1.83331	8932.XP_005512405.1	HSPBAP1	33208|Metazoa	8932.XP_005512405.1	HSPBAP1	33208|Metazoa
CsiA_G00000017157	CsiB_G00000016861	Achr04	22708768	22714023	Bchr04	22599809	22605305	5256	5497	287	287	98.6	97.7	45.3	0.0092	0.0713	0.0093	0.0686	5.104	12.1503	6.02071	7.33122	14.1497	11.098	-	-	-	-	-	-
CsiA_G00000017158	CsiB_G00000016862	Achr04	22716688	22735564	Bchr04	22609272	22626072	18877	16801	1403	1403	98.4	97.2	38.6	0.0135	0.0847	0.0151	0.0615	1.05008	2.5956	3.40952	1.10364	2.61118	2.88664	6500.XP_005090180.1	SFI1	33208|Metazoa	6500.XP_005090180.1	SFI1	33208|Metazoa
CsiA_G00000017159	CsiB_G00000016863	Achr04	22738608	22744122	Bchr04	22629847	22635015	5515	5169	1445	1442	97.2	97	84.2	0.0195	0.0559	0.0198	0.0541	0	0	0.080786	0.025584	0	0	2880.D8LR46	-	2759|Eukaryota	2880.D8LR46	-	2759|Eukaryota
CsiA_G00000017160	CsiB_G00000016864	Achr04	22744580	22747056	Bchr04	22635491	22637953	2477	2463	357	357	97.2	95.9	88.6	0.0291	0.092	0.0306	0.079	1.64582	0.903059	2.18008	0.986125	1.40579	1.56989	8932.XP_005502574.1	POMK	33208|Metazoa	9361.ENSDNOP00000021523	POMK	33208|Metazoa
CsiA_G00000017161	CsiB_G00000016865	Achr04	22747483	22751327	Bchr04	22638409	22641547	3845	3139	143	143	100	99.3	96	0	0.033	0	0.0254	1471.75	985.509	1352.1	1483.76	1044.26	1370.68	51511.ENSCSAVP00000010440	rpl26l1	33208|Metazoa	51511.ENSCSAVP00000010440	rpl26l1	33208|Metazoa
CsiA_G00000017162	CsiB_G00000016866	Achr04	22755935	22767706	Bchr04	22644580	22658193	11772	13614	1034	1032	98.3	96.6	49.4	0.01	0.1142	0.0106	0.0973	3.49304	5.03367	3.9371	2.26779	5.64303	4.94214	7668.SPU_015669-tr	CTSL	33208|Metazoa	7668.SPU_015669-tr	CTSL	33208|Metazoa
CsiA_G00000017163	CsiB_G00000016867	Achr04	22772110	22778884	Bchr04	22662618	22669335	6775	6718	330	330	99.7	99.1	95.5	0.0013	0.0358	0.0013	0.0336	0.530782	0.40718	10.5236	1.06928	0.16863	12.1949	10181.XP_004872295.1	ARX	33208|Metazoa	10181.XP_004872295.1	ARX	33208|Metazoa
CsiA_G00000017164	CsiB_G00000016868	Achr04	22787323	22790992	Bchr04	22678751	22683378	3670	4628	582	582	98.8	98.4	75.8	0.0084	0.041	0.009	0.034	1.86349	1.06993	0.655885	2.27038	1.02307	0.970025	13735.ENSPSIP00000014463	SLC16A13	33208|Metazoa	8469.XP_007053686.1	SLC16A13	33208|Metazoa
CsiA_G00000017165	CsiB_G00000016869	Achr04	22792030	22796992	Bchr04	22684394	22689910	4963	5517	403	403	100	99.8	69.3	0.0011	0.007	0.0012	0.0056	6.80192	5.57614	6.22186	6.94268	4.0553	6.14552	246437.XP_006149801.1	AADACL2	33208|Metazoa	246437.XP_006149801.1	AADACL2	33208|Metazoa
CsiA_G00000017166	CsiB_G00000016870	Achr04	22799995	22804427	Bchr04	22715827	22720258	4433	4432	281	281	99.6	98.8	55.7	0.0047	0.0359	0.0051	0.0287	2.25857	2.6689	5.2965	0.987184	2.39192	6.2314	-	-	-	-	-	-
CsiA_G00000017167	CsiB_G00000016871	Achr04	22804721	22806170	Bchr04	22720551	22722001	1450	1451	277	277	98.6	98.9	97.9	0.007	0.0192	0.0072	0.0177	6.44809	7.709	15.8877	5.70844	4.50349	15.4176	-	-	-	-	-	-
CsiA_G00000017168	CsiB_G00000016872	Achr04	22809116	22811001	Bchr04	22724531	22726426	1886	1896	296	296	99	98.5	59.3	0.0072	0.0423	0.0075	0.0376	23.8799	49.8662	88.8856	30.063	58.4423	104.768	-	-	-	-	-	-
CsiA_G00000017170	CsiB_G00000016873	Achr04	22814655	22817509	Bchr04	22731649	22734908	2855	3260	201	201	99.5	98	57.9	0.0107	0.0552	0.0116	0.0431	2.36381	2.40949	4.08538	2.05402	4.29856	5.88391	7739.XP_002608902.1	DPCD	33208|Metazoa	7739.XP_002608902.1	DPCD	33208|Metazoa
CsiA_G00000017171	CsiB_G00000016874	Achr04	22818262	22827462	Bchr04	22735728	22738143	9201	2416	156	156	99.4	97.9	86	0.0027	0.0956	0.003	0.0699	6.72195	6.2326	9.24781	7.1033	4.26528	7.24382	6500.XP_005110524.1	ZNHIT1	33208|Metazoa	6500.XP_005110524.1	ZNHIT1	33208|Metazoa
CsiA_G00000017173	CsiB_G00000016876	Achr04	22868774	22883659	Bchr04	22771325	22786229	14886	14905	771	771	99.7	99.4	93.3	0.0023	0.0182	0.0024	0.015	3.14939	4.96842	3.38358	2.49474	3.98833	4.69349	7209.EJD75530.1	-	33208|Metazoa	7209.EJD75530.1	-	33208|Metazoa
CsiA_G00000017174	CsiB_G00000016877	Achr04	22884543	22885876	Bchr04	22787445	22788780	1334	1336	311	311	98.4	97.2	89.5	0.0085	0.0954	0.009	0.0804	0	0	0	0.08392	0	0	45351.EDO46971	NANOG	2759|Eukaryota	45351.EDO46971	NANOG	2759|Eukaryota
CsiA_G00000017175	CsiB_G00000016878	Achr04	22889391	22892092	Bchr04	22791778	22794197	2702	2420	177	177	98.9	98.7	60.2	0.005	0.0389	0.0052	0.0353	11.2278	0	1.20682	10.9836	0.91544	0.57023	-	-	-	-	-	-
CsiA_G00000017176	CsiB_G00000016879	Achr04	22892201	22909242	Bchr04	22794306	22814772	17042	20467	638	638	99.7	99	46.1	0.004	0.0316	0.0039	0.0351	4.98456	7.92768	9.83896	5.81169	6.80861	9.05009	6500.XP_005100007.1	-	33208|Metazoa	6500.XP_005100007.1	-	33208|Metazoa
CsiA_G00000017177	CsiB_G00000016880	Achr04	22911613	22926296	Bchr04	22822221	22838256	14684	16036	1545	1550	98.8	98.1	74.2	0.0066	0.0474	0.007	0.0396	6.45684	12.0478	12.4283	5.48477	13.0113	12.0125	6500.XP_005099430.1	BOD1L1	33208|Metazoa	6500.XP_005099430.1	BOD1L1	33208|Metazoa
CsiA_G00000017179	CsiB_G00000016882	Achr04	22940075	22941918	Bchr04	22853886	22855546	1844	1661	259	259	97.7	97.9	87.5	0.0118	0.0522	0.0127	0.0424	0	0	0.001056	0	0.130239	0.001172	-	-	-	-	-	-
CsiA_G00000017180	CsiB_G00000016883	Achr04	22942728	22943543	Bchr04	22856353	22857168	816	816	271	271	98.9	97.2	78.5	0.0081	0.0929	0.009	0.0703	0.765914	2.29022	16.7357	0.101715	1.23206	12.0868	-	-	-	-	-	-
CsiA_G00000017181	CsiB_G00000016884	Achr04	22946558	22958912	Bchr04	22861671	23175806	12355	314136	382	382	100	98.7	67.8	0	0.0592	0	0.0548	21.1255	49.6632	50.4948	16.6335	35.8284	42.3366	6500.XP_005101755.1	LDB2	33208|Metazoa	6500.XP_005101755.1	LDB2	33208|Metazoa
CsiA_G00000017183	CsiB_G00000016886	Achr04	22981126	22990968	Bchr04	22891742	22901390	9843	9649	320	320	99.4	98.2	61.8	0.0054	0.0644	0.0054	0.062	4.4545	4.97889	10.5499	6.87296	6.4692	11.9602	-	-	-	-	-	-
CsiA_G00000017184	CsiB_G00000016887	Achr04	22995895	23006223	Bchr04	22906053	22915917	10329	9865	274	274	100	99.5	91.1	0.0032	0.0105	0.0035	0.0081	0	0.749382	0.070798	0	0.327122	0.165196	118797.XP_007461339.1	SHOX2	33208|Metazoa	118797.XP_007461339.1	SHOX2	33208|Metazoa
CsiA_G00000017185	CsiB_G00000016888	Achr04	23011583	23013395	Bchr04	22921279	22923090	1813	1812	536	536	98.3	97.1	91.7	0.0155	0.0764	0.016	0.0695	0	0	0	0	0	0	-	-	-	-	-	-
CsiA_G00000017188	CsiB_G00000016892	Achr04	23038753	23042309	Bchr04	22951518	22954851	3557	3334	559	559	99.3	98.5	87.5	0.0055	0.0478	0.0057	0.0443	0.717069	0.789952	0.653387	0.652391	0.712244	1.18579	10224.XP_002732184.1	-	2759|Eukaryota	10224.XP_002732184.1	-	2759|Eukaryota
CsiA_G00000017189	CsiB_G00000016893	Achr04	23045376	23054080	Bchr04	22957371	22965537	8705	8167	526	526	100	98.9	67.9	0	0.048	0	0.0459	3.18336	3.66086	5.12334	6.61913	6.49499	7.59406	45351.EDO35238	SLC16A2	33154|Opisthokonta	45351.EDO35238	SLC16A2	33154|Opisthokonta
CsiA_G00000017190	CsiB_G00000016894	Achr04	23087026	23104670	Bchr04	22973335	22989149	17645	15815	214	214	99.5	99.7	89.7	0.0041	0	0.0041	0	2.01122	19.3974	2.83709	3.16405	22.2053	3.71953	8049.ENSGMOP00000006909	HMCN2	33208|Metazoa	8049.ENSGMOP00000006909	HMCN2	33208|Metazoa
CsiA_G00000017191	CsiB_G00000016895	Achr04	23109877	23112074	Bchr04	22992688	22997633	2198	4946	455	455	100	99.9	17.7	0	0.0033	0	0.0027	3.48321	5.81292	5.81154	2.89499	4.66407	5.57607	6500.XP_005106013.1	C3orf58	33208|Metazoa	6500.XP_005106013.1	C3orf58	33208|Metazoa
CsiA_G00000017192	CsiB_G00000016896	Achr04	23116220	23120289	Bchr04	22999828	23003392	4070	3565	411	411	99.3	99	88	0.0052	0.0261	0.0057	0.0199	1.70718	3.43616	2.50103	2.28079	3.37897	3.6612	7739.XP_002610463.1	HPDL	33208|Metazoa	7739.XP_002610463.1	HPDL	33208|Metazoa
CsiA_G00000017193	CsiB_G00000016897	Achr04	23122970	23127546	Bchr04	23006969	23011821	4577	4853	227	227	99.1	98.5	35.3	0.0037	0.0602	0.0038	0.0544	0.350637	0	0	0.716202	0	0.092793	9778.XP_004375005.1	SYCE1	33208|Metazoa	9778.XP_004375005.1	SYCE1	33208|Metazoa
CsiA_G00000017194	CsiB_G00000016898	Achr04	23127727	23133439	Bchr04	23012277	23017799	5713	5523	760	745	97.9	97.1	91.8	0.0006	0.0444	0.0006	0.0321	18.4774	47.6349	50.3389	21.2592	48.0979	50.1652	6500.XP_005096411.1	EFHC2	33208|Metazoa	6500.XP_005096411.1	EFHC2	33208|Metazoa
CsiA_G00000017195	CsiB_G00000016899	Achr04	23133640	23139579	Bchr04	23018001	23029371	5940	11371	622	622	99.7	98.6	86.6	0.0014	0.0624	0.0014	0.0569	1.49392	3.41938	4.45684	1.39782	2.62076	3.67106	6500.XP_005111835.1	-	33208|Metazoa	6500.XP_005111835.1	-	33208|Metazoa
CsiA_G00000017196	CsiB_G00000016900	Achr04	23140231	23143404	Bchr04	23032421	23035567	3174	3147	316	316	98.7	97.9	74.6	0.009	0.0646	0.0096	0.0525	2.40313	1.29068	2.5771	1.7246	1.53576	0.653488	-	-	-	-	-	-
CsiA_G00000017197	CsiB_G00000016901	Achr04	23143945	23147004	Bchr04	23036108	23039171	3060	3064	315	315	97.8	98	95.6	0.0124	0.0484	0.013	0.0425	7.37113	15.5676	9.339	10.2159	15.5332	9.41417	-	-	-	-	-	-
CsiA_G00000017198	CsiB_G00000016902	Achr04	23150638	23157666	Bchr04	23041808	23049814	7029	8007	301	301	99.7	98.7	33.6	0.0043	0.0462	0.0046	0.0382	10.724	23.0315	30.6191	9.64895	15.4545	21.3505	7460.GB44888-PA	EDA	33208|Metazoa	7070.TC013579-PA	EDA	33208|Metazoa
CsiA_G00000017199	CsiB_G00000016904	Achr04	23164846	23166897	Bchr04	23057105	23059213	2052	2109	322	328	97.6	97.1	96.2	0.008	0.024	0.0078	0.0262	8.20141	11.1834	3.08759	7.11939	9.43357	3.95071	-	-	-	-	-	-
CsiA_G00000017200	CsiB_G00000016905	Achr04	23180257	23181513	Bchr04	23066895	23068151	1257	1257	418	418	97.8	96.7	44.1	0.0196	0.0896	0.021	0.0725	1.7072	1.72972	1.95129	1.21937	1.20225	2.11795	6087.XP_002168752.2	-	2759|Eukaryota	6087.XP_002168752.2	-	2759|Eukaryota
CsiA_G00000017201	CsiB_G00000016906	Achr04	23185259	23188714	Bchr04	23071803	23075291	3456	3489	406	406	99.5	99.7	91.9	0.0021	0.0075	0.0023	0.0058	5.74449	7.59277	2.53187	5.53071	6.86852	2.78887	-	-	-	-	-	-
CsiA_G00000017202	CsiB_G00000016907	Achr04	23185598	23186746	Bchr04	23072143	23073291	1149	1149	382	382	99.7	99.7	94.6	0.0011	0.0078	0.0012	0.0062	0.767383	0.191939	0.697318	0.395271	0.239102	0.155701	-	-	-	-	-	-
CsiA_G00000017203	CsiB_G00000016908	Achr04	23193961	23201941	Bchr04	23086183	23094061	7981	7879	377	377	100	98.1	46	0	0.082	0	0.0643	8.09687	10.9534	17.0677	9.94443	11.8179	19.3525	136037.KDR11422	ACTR1A	33208|Metazoa	136037.KDR11422	ACTR1A	33208|Metazoa
CsiA_G00000017204	CsiB_G00000016909	Achr04	23202607	23206034	Bchr04	23094735	23097857	3428	3123	185	185	98.9	97	84.4	0.0118	0.0997	0.0119	0.0971	16.0607	28.2687	34.8162	11.6964	18.8704	18.2302	6669.EFX79627	TM2D2	33208|Metazoa	6669.EFX79627	TM2D2	33208|Metazoa
CsiA_G00000017205	CsiB_G00000016910	Achr04	23206183	23211727	Bchr04	23098078	23103732	5545	5655	327	327	98.5	97.1	35.9	0.0092	0.1095	0.01	0.0855	2.27876	2.50308	4.12223	2.17473	2.5485	4.52904	10224.XP_002740578.1	STX18	33208|Metazoa	8083.ENSXMAP00000018479	STX18	33208|Metazoa
CsiA_G00000017206	CsiB_G00000016911	Achr04	23212346	23214335	Bchr04	23104353	23106351	1990	1999	149	149	99.3	98.7	89	0.0088	0.0295	0.0095	0.0236	8.02448	7.56326	6.25837	6.15444	7.21876	2.83952	400682.PAC_15721984	FUOM	33208|Metazoa	400682.PAC_15721984	FUOM	33208|Metazoa
CsiA_G00000017207	CsiB_G00000016912	Achr04	23220968	23223328	Bchr04	23113128	23115481	2361	2354	446	446	100	99.8	89.1	0	0.01	0	0.0091	1142	4025.91	4037.88	1146.65	4106.48	4169.29	9818.XP_007945164.1	TUBB4B	33208|Metazoa	9818.XP_007945164.1	TUBB4B	33208|Metazoa
CsiA_G00000017208	CsiB_G00000016913	Achr04	23226011	23252837	Bchr04	23118715	23140875	26827	22161	1494	1494	99.7	97.8	76.5	0.0032	0.0936	0.0035	0.0699	1.24455	2.34648	2.50844	0.858491	2.55301	2.49296	6500.XP_005111844.1	POLA1	33208|Metazoa	6500.XP_005111844.1	POLA1	33208|Metazoa
CsiA_G00000017209	CsiB_G00000016914	Achr04	23253714	23279644	Bchr04	23141645	23169754	25931	28110	1167	1167	99.4	97.4	61.6	0.0045	0.1075	0.005	0.0779	2.60719	5.04593	6.69557	2.43931	4.78436	5.89691	52644.XP_010579128.1	C20orf194	33208|Metazoa	52644.XP_010579128.1	C20orf194	33208|Metazoa
CsiA_G00000017210	CsiB_G00000016915	Achr04	23268168	23269220	Bchr04	23158440	23159492	1053	1053	350	350	99.1	98.7	94.2	0.0076	0.0323	0.0086	0.0235	0	0	0	0	0	0	-	-	-	-	-	-
CsiA_G00000017211	CsiB_G00000016916	Achr04	23279860	23287342	Bchr04	23169993	23174071	7483	4079	244	245	99.2	97.6	73.1	0.0017	0.0967	0.0019	0.0732	13.5356	10.7794	19.4883	12.0615	7.61681	13.1813	6183.Smp_027240.1	MRPS18C	33208|Metazoa	6183.Smp_027240.1	MRPS18C	33208|Metazoa
CsiA_G00000017212	CsiB_G00000016917	Achr04	23294571	23312747	Bchr04	23178036	23197436	18177	19401	1423	1423	99.2	98.9	49.7	0.0044	0.0395	0.0046	0.0353	8.11155	10.8504	21.8758	7.52987	8.75474	19.8777	10224.XP_006819553.1	KIAA0232	33208|Metazoa	10224.XP_006819553.1	KIAA0232	33208|Metazoa
CsiA_G00000017213	CsiB_G00000016918	Achr04	23321485	23323788	Bchr04	23206305	23208608	2304	2304	297	297	99.3	99.1	94.6	0.0043	0.0267	0.0042	0.0307	0.645494	0.217799	0.260465	0	0	0	-	-	-	-	-	-
CsiA_G00000017214	CsiB_G00000016921	Achr04	23429161	23435041	Bchr04	23299058	23305063	5881	6006	281	281	99.6	97.5	96.1	0.0015	0.1141	0.0017	0.09	17.6103	44.7895	37.3802	16.4493	54.8969	39.88	-	-	-	-	-	-
CsiA_G00000017215	CsiB_G00000016922	Achr04	23437995	23446168	Bchr04	23317273	23327814	8174	10542	168	168	100	98.8	37.3	0.0052	0.0351	0.0054	0.0304	0	0	0	0	0	0	10160.XP_004644997.1	CD209	33208|Metazoa	10160.XP_004644997.1	CD209	33208|Metazoa
CsiA_G00000017216	CsiB_G00000016923	Achr04	23453312	23456079	Bchr04	23332087	23334825	2768	2739	344	344	100	97.9	68.4	0.0037	0.0901	0.0037	0.091	2.27273	0.173094	21.2701	1.05718	0	23.5907	13616.ENSMODP00000014783	GFI1	33208|Metazoa	13616.ENSMODP00000014783	GFI1	33208|Metazoa
CsiA_G00000017218	CsiB_G00000016925	Achr04	23463361	23464634	Bchr04	23349764	23351047	1274	1284	73	73	100	97.7	72.3	0	0.1125	0	0.0981	72.5786	70.6177	86.2271	82.7669	74.491	76.2649	7739.XP_002593360.1	NDUFA1	33208|Metazoa	7739.XP_002593360.1	NDUFA1	33208|Metazoa
CsiA_G00000017219	CsiB_G00000016927	Achr04	23470569	23488471	Bchr04	23360785	23376139	17903	15355	320	320	98.1	97.1	63.3	0.0163	0.0789	0.0168	0.0715	5.87818	7.82154	14.6297	5.09943	6.4882	16.8147	-	-	-	-	-	-
CsiA_G00000017220	CsiB_G00000016928	Achr04	23491526	23502211	Bchr04	23379205	23389884	10686	10680	758	769	96.7	96.6	98.8	0.0139	0.0429	0.0143	0.039	1.42918	91.7392	1.9279	1.16359	98.2879	1.22397	6500.XP_005111030.1	MEP1B	33208|Metazoa	6500.XP_005111030.1	MEP1B	33208|Metazoa
CsiA_G00000017221	CsiB_G00000016929	Achr04	23503316	23511976	Bchr04	23390942	23399636	8661	8695	518	518	99.8	99.2	50.8	0.0017	0.0296	0.0019	0.0217	82.3714	85.408	99.3006	80.1907	85.0162	94.7077	7897.ENSLACP00000004901	lap-2	33208|Metazoa	7897.ENSLACP00000004901	lap-2	33208|Metazoa
CsiA_G00000017222	CsiB_G00000016930	Achr04	23512022	23522612	Bchr04	23399682	23407815	10591	8134	288	288	99.7	99.5	99	0.003	0.01	0.0031	0.0092	117.556	173.561	184.078	40.2087	25.9703	32.9588	6500.XP_005089974.1	FAHD2A	33208|Metazoa	6500.XP_005089974.1	FAHD2A	33208|Metazoa
CsiA_G00000017223	CsiB_G00000016931	Achr04	23522551	23525831	Bchr04	23407754	23411058	3281	3305	433	433	99.8	99.7	56.6	0.001	0.0098	0.001	0.0094	2.6563	7.56099	6.83571	1.51588	7.70123	4.50577	-	-	-	-	-	-
CsiA_G00000017224	CsiB_G00000016932	Achr04	23535796	23541472	Bchr04	23422844	23428488	5677	5645	507	507	99.6	99	84.8	0.0017	0.0377	0.0019	0.0275	7.45417	6.27133	4.8515	5.48968	8.0634	4.69669	-	-	-	-	-	-
CsiA_G00000017225	CsiB_G00000016933	Achr04	23546679	23551527	Bchr04	23433635	23438228	4849	4594	320	320	99.1	98.1	38.9	0.0068	0.0627	0.0064	0.0805	3.46387	5.13798	4.34577	2.38664	6.39231	4.90885	6500.XP_005089907.1	PNKD	33208|Metazoa	6500.XP_005089907.1	PNKD	33208|Metazoa
CsiA_G00000017226	CsiB_G00000016934	Achr04	23554071	23556308	Bchr04	23441287	23443322	2238	2036	416	416	99.3	99.1	58.4	0.0052	0.0208	0.0056	0.0173	0	0.132712	0	0	0.174114	0.303309	9818.XP_007933226.1	CHRNA6	33208|Metazoa	9818.XP_007933226.1	CHRNA6	33208|Metazoa
CsiA_G00000017228	CsiB_G00000016935	Achr04	23569264	23569617	Bchr04	23447964	23448317	354	354	117	117	99.1	99.4	87.5	0.0037	0.0122	0.004	0.0097	0	0	0	0	0	0	1561998.Csp11.Scaffold613.g5952.t1	-	33208|Metazoa	1561998.Csp11.Scaffold613.g5952.t1	-	33208|Metazoa
CsiA_G00000017229	CsiB_G00000016936	Achr04	23578410	23579252	Bchr04	23457801	23458643	843	843	280	280	100	100	99.4	0	0	0	0	0	0	0	0	0	0	6500.XP_005104948.1	-	2759|Eukaryota	6500.XP_005104948.1	-	2759|Eukaryota
CsiA_G00000017233	CsiB_G00000016939	Achr04	23618558	23620947	Bchr04	23474556	23476971	2390	2416	414	412	98.3	98.3	60.1	0.0084	0.0255	0.0086	0.0234	0	0	0	0.096997	0	0	6500.XP_005104948.1	-	2759|Eukaryota	6500.XP_005104948.1	-	2759|Eukaryota
CsiA_G00000017234	CsiB_G00000016940	Achr04	23632561	23638143	Bchr04	23490186	23495746	5583	5561	390	390	100	99.3	95.9	0.0033	0.0188	0.0036	0.0154	3.91567	3.2542	5.29687	2.13788	2.11123	5.44284	6500.NP_001191606.1	Htr4	33208|Metazoa	6500.NP_001191606.1	Htr4	33208|Metazoa
CsiA_G00000017235	CsiB_G00000016941	Achr04	23656124	23664887	Bchr04	23513410	23522585	8764	9176	455	455	98.9	97.6	41.8	0.0077	0.0831	0.0081	0.07	5.29917	10.3326	13.8384	6.37041	16.3592	15.6984	-	-	-	-	-	-
CsiA_G00000017236	CsiB_G00000016942	Achr04	23665223	23674821	Bchr04	23523726	23531875	9599	8150	711	711	100	98.5	35.7	0.0006	0.0689	0.0007	0.0525	1.3644	1.11294	1.95003	1.8278	2.57783	2.95642	6500.XP_005092180.1	SUPV3L1	33208|Metazoa	6500.XP_005092180.1	SUPV3L1	33208|Metazoa
CsiA_G00000017237	CsiB_G00000016943	Achr04	23676178	23680207	Bchr04	23534598	23538630	4030	4033	340	340	99.7	99.3	80.4	0.0013	0.0266	0.0014	0.0217	0	0.641289	0.200177	0	0.337298	0	-	-	-	-	-	-
CsiA_G00000017251	CsiB_G00000016953	Achr04	23907210	23920755	Bchr04	23660109	23673639	13546	13531	456	456	100	99.8	51.9	0	0.0088	0	0.0074	16.7582	36.3201	30.9123	17.4429	38.3655	32.253	6500.XP_005090206.1	CTBP1	33208|Metazoa	6500.XP_005090206.1	CTBP1	33208|Metazoa
CsiA_G00000017252	CsiB_G00000016954	Achr04	23921101	23939473	Bchr04	23673986	23696201	18373	22216	389	389	100	99.5	99	0	0.0224	0	0.0158	5.77338	9.25905	9.23518	4.2147	6.55607	5.89884	10224.XP_002741395.1	MAEA	33208|Metazoa	10224.XP_002741395.1	MAEA	33208|Metazoa
CsiA_G00000017253	CsiB_G00000016955	Achr04	23947009	23952847	Bchr04	23704160	23709309	5839	5150	305	305	99.7	98.9	80.1	0.0042	0.0355	0.0046	0.0274	0	0	0	0	0	0	9986.ENSOCUP00000010099	NR4A1	33208|Metazoa	9986.ENSOCUP00000010099	NR4A1	33208|Metazoa
CsiA_G00000017254	CsiB_G00000016956	Achr04	23974257	23993406	Bchr04	23747918	23766169	19150	18252	291	291	99	98.7	76.1	0.0061	0.0336	0.0063	0.0304	1.97747	1.88147	1.02771	2.09613	1.52388	2.32212	28377.ENSACAP00000008619	SLC25A14	33208|Metazoa	28377.ENSACAP00000008619	SLC25A14	33208|Metazoa
CsiA_G00000017255	CsiB_G00000016957	Achr04	24042761	24052045	Bchr04	23779666	23788369	9285	8704	297	297	100	99.6	80.5	0	0.0185	0	0.0155	36.2771	74.0764	66.521	41.7681	72.214	69.4534	6500.XP_005110095.1	SLC25A30	33208|Metazoa	6500.XP_005110095.1	SLC25A30	33208|Metazoa
CsiA_G00000017256	CsiB_G00000016958	Achr04	24054753	24104834	Bchr04	23790211	23838089	50082	47879	1616	1616	100	98.5	52.7	0.0008	0.0637	0.0009	0.05	8.24154	18.6203	9.85212	7.46837	16.4811	9.13376	6500.XP_005104518.1	GPR125	33208|Metazoa	6500.XP_005104518.1	GPR125	33208|Metazoa
CsiA_G00000017258	CsiB_G00000016960	Achr04	24154856	24158111	Bchr04	23873939	23877502	3256	3564	129	129	100	98.7	87.5	0	0.0564	0	0.0449	0	0	0	0	0	0	-	-	-	-	-	-
CsiA_G00000017259	CsiB_G00000016961	Achr04	24165507	24167623	Bchr04	23884376	23887931	2117	3556	222	222	99.5	98.5	77.5	0.008	0.0377	0.0089	0.0289	5.127	14.0354	13.9756	2.85802	10.4676	9.05071	7955.ENSDARP00000113494	EBPL	33208|Metazoa	7955.ENSDARP00000113494	EBPL	33208|Metazoa
CsiA_G00000017260	CsiB_G00000016962	Achr04	24170367	24175050	Bchr04	23892370	23894894	4684	2525	419	419	100	98.7	53.5	0	0.0588	0	0.0512	10.6885	18.9538	20.6716	14.8776	25.442	26.6725	6500.XP_005095334.1	TARDBP	33208|Metazoa	6500.XP_005095334.1	TARDBP	33208|Metazoa
CsiA_G00000017262	CsiB_G00000016963	Achr04	24182940	24185612	Bchr04	23898300	23900947	2673	2648	316	316	100	97.2	60.7	0	0.1237	0	0.1052	4.3642	12.1953	15.5325	5.13264	11.2896	12.134	7719.XP_002124341.1	ENKD1	33208|Metazoa	7719.XP_002124341.1	ENKD1	33208|Metazoa
CsiA_G00000017263	CsiB_G00000016964	Achr04	24185821	24191614	Bchr04	23901141	23908386	5794	7246	699	699	97.3	96.9	90.9	0.0159	0.0905	0.0168	0.0761	2.41395	5.18834	5.8415	3.82876	4.31893	7.30723	10224.XP_006819547.1	NHLRC2	33208|Metazoa	10224.XP_006819547.1	NHLRC2	33208|Metazoa
CsiA_G00000017264	CsiB_G00000016965	Achr04	24201945	24204434	Bchr04	23921820	23924479	2490	2660	352	352	98	96	81.2	0.013	0.1423	0.0133	0.1356	0.156665	0	0	0.308063	0	0	7739.XP_002592335.1	-	33208|Metazoa	7739.XP_002592335.1	-	33208|Metazoa
CsiA_G00000017265	CsiB_G00000016966	Achr04	24208487	24209931	Bchr04	23928605	23930020	1445	1416	155	155	97.4	97.2	89.5	0.0169	0.0695	0.0176	0.0611	0	0.068221	0	0	0	0	7668.SPU_014268-tr	-	33208|Metazoa	7668.SPU_014268-tr	-	33208|Metazoa
CsiA_G00000017266	CsiB_G00000016967	Achr04	24211798	24215665	Bchr04	23931915	23935201	3868	3287	366	366	99.7	98.5	84.9	0.0012	0.0653	0.0014	0.0447	0.042097	2.5905	0.251409	0.097628	2.68681	0.123327	-	-	-	-	-	-
CsiA_G00000017267	CsiB_G00000016968	Achr04	24220682	24222094	Bchr04	23938449	23939880	1413	1432	374	371	98.1	97.2	94.5	0.0111	0.0514	0.011	0.0535	0	1.66218	1.39054	0.072496	2.05936	0.697483	-	-	-	-	-	-
CsiA_G00000017268	CsiB_G00000016969	Achr04	24230961	24238022	Bchr04	23952243	23959397	7062	7155	598	598	98.8	96.7	98.1	0.0115	0.1071	0.012	0.0965	0	0	0	0	0	0.045208	52644.XP_010560250.1	slc23a2	33208|Metazoa	6500.XP_005093309.1	slc23a2	33208|Metazoa
CsiA_G00000017269	CsiB_G00000016970	Achr04	24239366	24247887	Bchr04	23960740	23970212	8522	9473	604	604	97.4	96.1	54.2	0.0198	0.1064	0.0208	0.094	0.030432	0.072204	0.297413	0	0.106786	0.092811	6500.XP_005093309.1	slc23a2	33208|Metazoa	6500.XP_005093309.1	slc23a2	33208|Metazoa
CsiA_G00000017270	CsiB_G00000016971	Achr04	24249249	24257272	Bchr04	23971056	23979397	8024	8342	375	375	99.5	99.4	98	0.0035	0.0157	0.0034	0.0172	7.11582	38.4411	40.1603	7.02367	47.5323	48.1289	6500.XP_005098098.1	SH3BP2	33208|Metazoa	6500.XP_005098098.1	SH3BP2	33208|Metazoa
CsiA_G00000017271	CsiB_G00000016972	Achr04	24265981	24282388	Bchr04	23988123	24005586	16408	17464	645	645	99.8	99.5	99.8	0.0007	0.0172	0.0007	0.0155	0.92694	0.523613	4.32716	0.709898	0.66511	3.01312	6500.XP_005089904.1	slc23a2	33208|Metazoa	6500.XP_005089904.1	slc23a2	33208|Metazoa
CsiA_G00000017274	CsiB_G00000016974	Achr04	24337253	24343868	Bchr04	24058494	24065099	6616	6606	637	637	98.1	98.3	94.2	0.0102	0.0412	0.0109	0.0333	0.289736	0.106202	1.35137	0	0.179414	0.447066	7994.ENSAMXP00000019967	clec2d	33208|Metazoa	7994.ENSAMXP00000019967	clec2d	33208|Metazoa
CsiA_G00000017275	CsiB_G00000016976	Achr04	24351889	24384298	Bchr04	24073825	24101509	32410	27685	1448	1448	99.4	97.8	67.7	0.005	0.0801	0.0051	0.0726	3.89961	10.5873	5.62275	4.88553	13.4667	6.52769	48698.ENSPFOP00000011499	ABCC4	33208|Metazoa	48698.ENSPFOP00000011499	ABCC4	33208|Metazoa
CsiA_G00000017276	CsiB_G00000016977	Achr04	24387542	24391900	Bchr04	24104636	24108992	4359	4357	414	413	98.8	98.3	66.5	0.0123	0.0221	0.0127	0.0204	1.68586	69.4839	12.1984	2.60503	81.4668	12.4046	7029.ACYPI000438-PA	-	33208|Metazoa	7029.ACYPI000438-PA	-	33208|Metazoa
CsiA_G00000017279	CsiB_G00000016978	Achr04	24414062	24429533	Bchr04	24131071	24146490	15472	15420	960	965	97.2	97.1	94.5	0.0129	0.0529	0.0133	0.0486	2.08789	28.8693	1.53067	0.989539	26.9743	0.672363	6669.EFX81056	LOXL4	33208|Metazoa	6669.EFX81056	LOXL4	33208|Metazoa
CsiA_G00000017280	CsiB_G00000016979	Achr04	24433508	24438590	Bchr04	24151607	24158575	5083	6969	471	471	99.2	97.3	38.9	0.0107	0.0839	0.0113	0.0727	3.67911	4.68089	5.0651	5.52116	7.53141	10.0859	6500.XP_005106707.1	SEPSECS	33208|Metazoa	6500.XP_005106707.1	SEPSECS	33208|Metazoa
CsiA_G00000017281	CsiB_G00000016980	Achr04	24444485	24445585	Bchr04	24164536	24165636	1101	1101	366	366	98.1	97.1	93.3	0.0126	0.0879	0.0144	0.0623	3.18059	1.86042	6.29231	3.063	1.69996	3.22087	6326.BUX.s01142.23	npr-9	33208|Metazoa	6326.BUX.s01142.23	npr-9	33208|Metazoa
CsiA_G00000017282	CsiB_G00000016981	Achr04	24450915	24452012	Bchr04	24170954	24172051	1098	1098	365	365	99.5	99.3	89.5	0.0024	0.024	0.0026	0.0194	4.59966	1.88909	4.03381	4.05656	2.5952	3.03817	6326.BUX.s01142.23	npr-9	33208|Metazoa	6326.BUX.s01142.23	npr-9	33208|Metazoa
CsiA_G00000017283	CsiB_G00000016983	Achr04	24465988	24467656	Bchr04	24186068	24187735	1669	1668	327	327	99.4	99.1	97.4	0.0078	0.0146	0.0081	0.0129	0.795865	3.72523	1.68637	1.46281	1.26794	1.38562	9365.XP_007536312.1	FUT2	33208|Metazoa	9365.XP_007536312.1	FUT2	33208|Metazoa
CsiA_G00000017284	CsiB_G00000016984	Achr04	24485641	24494228	Bchr04	24199027	24207978	8588	8952	1337	1337	99	98.7	97.9	0.0095	0.0266	0.0095	0.0271	8.80767	0	0.231752	15.5689	0.068228	0.075375	7029.ACYPI005150-PA	NOTCH1	33208|Metazoa	7029.ACYPI005150-PA	NOTCH1	33208|Metazoa
CsiA_G00000017288	CsiB_G00000016988	Achr04	24573214	24574527	Bchr04	24259578	24280578	1314	21001	437	437	99.3	98.3	37.8	0.004	0.0609	0.004	0.0595	0.444552	0.220841	0.233219	0.029608	0.231328	0.441094	6669.EFX71100	GPR83	33208|Metazoa	6669.EFX71100	GPR83	33208|Metazoa
CsiA_G00000017289	CsiB_G00000016989	Achr04	24578046	24588373	Bchr04	24283074	24294680	10328	11607	632	632	98.9	97.9	76.5	0.0081	0.0687	0.0089	0.0524	13.6038	0	0	29.0495	0	0.051468	6500.XP_005096180.1	-	33208|Metazoa	6500.XP_005096180.1	-	33208|Metazoa
CsiA_G00000017290	CsiB_G00000016990	Achr04	24591202	24621472	Bchr04	24297474	24308776	30271	11303	636	636	99.5	99.2	95.5	0.0034	0.0263	0.0036	0.0212	6.06474	63.319	46.5964	15.0953	60.9249	61.9807	6500.XP_005096180.1	-	33208|Metazoa	6500.XP_005096180.1	-	33208|Metazoa
CsiA_G00000017291	CsiB_G00000016991	Achr04	24623599	24631767	Bchr04	24335967	24344255	8169	8289	624	624	99.2	97.7	60.2	0.0083	0.0788	0.0089	0.0638	2.03892	0	0	2.13401	0	0.161156	6087.XP_002167217.2	-	33208|Metazoa	6087.XP_002167217.2	-	33208|Metazoa
CsiA_G00000017292	CsiB_G00000016994	Achr04	24654820	24658644	Bchr04	24371469	24375297	3825	3829	201	201	99.5	98.7	34.5	0.0085	0.031	0.0094	0.023	0	0	0	0.343687	0	0.001831	7739.XP_002603579.1	WBSCR27	33208|Metazoa	7739.XP_002603579.1	WBSCR27	33208|Metazoa
CsiA_G00000017293	CsiB_G00000016995	Achr04	24663837	24668612	Bchr04	24392985	24397706	4776	4722	267	267	100	98.6	84	0	0.066	0	0.0577	110.411	71.1957	73.9028	57.9868	21.0692	32.6323	6500.XP_005092046.1	WBSCR27	33208|Metazoa	6500.XP_005092046.1	WBSCR27	33208|Metazoa
CsiA_G00000017294	CsiB_G00000016996	Achr04	24669446	24699054	Bchr04	24398538	24427969	29609	29432	343	343	100	99.2	78.6	0.0013	0.0306	0.0014	0.0239	3.46365	8.8461	9.41782	2.79826	5.32492	6.55618	7070.TC014143-PA	PRKX	33208|Metazoa	7070.TC014143-PA	PRKX	33208|Metazoa
CsiA_G00000017295	CsiB_G00000016997	Achr04	24701233	24717337	Bchr04	24429992	24442825	16105	12834	1095	1095	99.9	98.1	79.9	0.0008	0.0867	0.0008	0.0698	5.55909	11.1704	10.2947	4.88349	11.0549	9.7974	136037.KDR17150	IPO5	33208|Metazoa	136037.KDR17150	IPO5	33208|Metazoa
CsiA_G00000017298	CsiB_G00000017002	Achr04	24756433	24779192	Bchr04	24481458	24503058	22760	21601	516	516	100	99.2	94.5	0	0.0343	0	0.026	1.23881	1.76179	3.1141	1.82089	1.90429	3.14923	6500.XP_005094358.1	-	33208|Metazoa	6500.XP_005094358.1	-	33208|Metazoa
CsiA_G00000017299	CsiB_G00000017003	Achr04	24772623	24793581	Bchr04	24496471	24515675	20959	19205	397	397	99.7	99.2	95.9	0.0045	0.021	0.0047	0.0182	1.55241	3.96078	2.22896	3.04903	4.4642	3.8203	7739.XP_002609106.1	SLC39A13	33208|Metazoa	7739.XP_002609106.1	SLC39A13	33208|Metazoa
CsiA_G00000017300	CsiB_G00000017004	Achr04	24805467	24819999	Bchr04	24528950	24546819	14533	17870	821	821	99.6	98.1	81.7	0.0032	0.0796	0.0034	0.0631	3.37298	3.15303	6.45944	2.87253	4.76475	6.51657	126957.SMAR007214-PA	ZFYVE28	33208|Metazoa	126957.SMAR007214-PA	ZFYVE28	33208|Metazoa
CsiA_G00000017301	CsiB_G00000017005	Achr04	24821814	24827800	Bchr04	24548493	24555320	5987	6828	450	450	99.6	98.7	81.7	0.0047	0.0435	0.0051	0.0332	2.97572	3.85741	5.32123	3.38133	4.94342	3.47271	7668.SPU_009912-tr	CHMP7	33208|Metazoa	7668.SPU_009912-tr	CHMP7	33208|Metazoa
CsiA_G00000017302	CsiB_G00000017006	Achr04	24832006	24839713	Bchr04	24559506	24570683	7708	11178	656	656	99.1	99.1	90.3	0.0065	0.0166	0.0068	0.0144	5.94621	1.96858	3.22411	7.31231	1.52125	3.22205	7425.NV14030-PA	-	33208|Metazoa	7425.NV14030-PA	-	33208|Metazoa
CsiA_G00000017304	CsiB_G00000017007	Achr04	24840060	24845949	Bchr04	24570875	24578833	5890	7959	290	290	99.3	96.6	91.5	0.0047	0.1518	0.0051	0.1197	0.055785	0.757043	0.990648	0.059984	0	0	13616.ENSMODP00000008522	PLSCR3	33208|Metazoa	13616.ENSMODP00000008522	PLSCR3	33208|Metazoa
CsiA_G00000017305	CsiB_G00000017008	Achr04	24849021	24870716	Bchr04	24581870	24602761	21696	20892	516	516	100	99	94.2	0	0.0443	0	0.033	17.1435	20.9688	36.2822	15.7348	20.7488	33.4691	126957.SMAR005367-PA	PAK3	33208|Metazoa	126957.SMAR005367-PA	PAK3	33208|Metazoa
CsiA_G00000017306	CsiB_G00000017009	Achr04	24873504	24894048	Bchr04	24603395	24636513	20545	33119	1166	1160	98.5	95.9	44	0.0068	0.1136	0.0071	0.0995	3.44302	1.6274	7.76019	4.35063	4.7193	7.82923	6500.XP_005102069.1	-	33208|Metazoa	6500.XP_005102069.1	-	33208|Metazoa
CsiA_G00000017307	CsiB_G00000017010	Achr04	24901124	24904094	Bchr04	24638502	24642049	2971	3548	475	475	98.9	98.1	51.2	0.0065	0.0612	0.007	0.0488	2.69695	0	0.063808	2.91422	0	0.081805	7739.XP_002605988.1	-	33208|Metazoa	7739.XP_002605988.1	-	33208|Metazoa
CsiA_G00000017309	CsiB_G00000017012	Achr04	24910094	24928810	Bchr04	24648036	24678626	18717	30591	3441	3368	96.4	96.1	67.1	0.0109	0.0442	0.0116	0.0368	1.37586	0.422257	1.64073	1.32933	0.504975	1.86564	-	-	-	-	-	-
CsiA_G00000017310	CsiB_G00000017014	Achr04	24932591	24937680	Bchr04	24683002	24687120	5090	4119	252	252	100	98.6	53.2	0.0017	0.0659	0.0019	0.0465	3.62696	4.10704	7.25578	9.02142	8.25066	9.21642	6500.XP_005092370.1	BIN3	33208|Metazoa	6500.XP_005092370.1	BIN3	33208|Metazoa
CsiA_G00000017311	CsiB_G00000017015	Achr04	24939288	24979879	Bchr04	24688317	24727851	40592	39535	2044	2044	99.9	98.5	52.6	0.0006	0.0616	0.0007	0.049	2.62979	53.2717	36.6509	2.81634	60.328	38.1044	121225.PHUM076810-PA	-	33208|Metazoa	121225.PHUM076810-PA	-	33208|Metazoa
CsiA_G00000017312	CsiB_G00000017016	Achr04	24985270	24986782	Bchr04	24733334	24734807	1513	1474	283	283	98.6	97.3	95.4	0.0123	0.0815	0.0126	0.075	6.66696	20.6113	27.7582	3.4193	17.1446	24.8606	-	-	-	-	-	-
CsiA_G00000017313	CsiB_G00000017017	Achr04	24988354	24992500	Bchr04	24736379	24756354	4147	19976	279	279	99.6	99	79	0.0062	0.0209	0.0067	0.0169	1.26847	11.787	3.03194	0.361595	1.65055	0.687587	-	-	-	-	-	-
CsiA_G00000017316	CsiB_G00000017020	Achr04	25041981	25043705	Bchr04	24783452	24785151	1725	1700	279	279	97.1	95.8	96.3	0.0203	0.1282	0.0211	0.1136	0	0.766513	1.571	0	1.0254	0.179398	-	-	-	-	-	-
CsiA_G00000017321	CsiB_G00000017029	Achr04	25124291	25127418	Bchr04	24933009	24936011	3128	3003	297	297	98.7	98.7	49.5	0.0102	0.0254	0.0102	0.0253	0.218191	47.1131	0	0.218191	23.9726	0	43179.ENSSTOP00000020708	ANGPT4	33208|Metazoa	43179.ENSSTOP00000020708	ANGPT4	33208|Metazoa
CsiA_G00000017322	CsiB_G00000017030	Achr04	25127716	25140859	Bchr04	24936309	24949478	13144	13170	439	437	96.8	94.5	56.5	0.0351	0.1193	0.0376	0.0964	0.680954	0.491006	0.429804	4.03603	2.16764	4.4525	-	-	-	-	-	-
CsiA_G00000017324	CsiB_G00000017032	Achr04	25149834	25155173	Bchr04	24957091	24961670	5340	4580	293	293	99	97.6	97.9	0.0103	0.0769	0.0104	0.0738	0.025104	0.187472	0	0	2.00944	0	400682.PAC_15717329	TNC	33208|Metazoa	400682.PAC_15717329	TNC	33208|Metazoa
CsiA_G00000017329	CsiB_G00000017036	Achr04	25212649	25229495	Bchr04	24989628	24994147	16847	4520	439	439	99.8	98.6	86	0.0061	0.0414	0.0062	0.0388	9.18534	0	0.50606	16.2023	0	0.727009	6500.XP_005107131.1	LAMP1	33208|Metazoa	6500.XP_005107131.1	LAMP1	33208|Metazoa
CsiA_G00000017331	CsiB_G00000017037	Achr04	25230592	25237952	Bchr04	24995281	25002629	7361	7349	403	403	100	98.7	90.5	0	0.0617	0	0.056	8.82107	17.7074	18.4134	12.8639	22.5542	22.5885	6500.XP_005111154.1	WDFY2	33208|Metazoa	6500.XP_005111154.1	WDFY2	33208|Metazoa
CsiA_G00000017334	CsiB_G00000017039	Achr04	25250015	25254757	Bchr04	25008824	25030407	4743	21584	217	217	99.5	99.1	55.9	0.002	0.0314	0.0022	0.0251	9.32854	17.1483	17.5804	6.00029	11.1769	10.8449	7739.XP_002593323.1	MOSPD1	33208|Metazoa	7739.XP_002593323.1	MOSPD1	33208|Metazoa
CsiA_G00000017335	CsiB_G00000017043	Achr04	25256455	25258818	Bchr04	25063250	25065599	2364	2350	333	331	96.7	96.2	85.4	0.0264	0.0558	0.0279	0.0476	0	0	0	0	0	0	-	-	-	-	-	-
CsiA_G00000017336	CsiB_G00000017044	Achr04	25260656	25261960	Bchr04	25067490	25068794	1305	1305	434	434	98.4	97.8	85.3	0.0106	0.0643	0.011	0.0566	5.93439	1.00132	0.874263	3.10182	0.529678	0.136063	-	-	-	-	-	-
CsiA_G00000017337	CsiB_G00000017045	Achr04	25266156	25299411	Bchr04	25070817	25106208	33256	35392	3009	3006	99.6	97.5	73.4	0.0041	0.0954	0.0046	0.0709	2.85458	6.25273	5.09959	2.2711	5.75268	4.71593	6500.XP_005093645.1	htt	33208|Metazoa	6500.XP_005093645.1	htt	33208|Metazoa
CsiA_G00000017338	CsiB_G00000017047	Achr04	25317016	25319954	Bchr04	25123560	25126059	2939	2500	332	332	96.4	96.9	70.3	0.025	0.0555	0.0261	0.0491	0.286204	0	0.115375	0.074434	0	0	-	-	-	-	-	-
CsiA_G00000017342	CsiB_G00000017053	Achr04	25377168	25385529	Bchr04	25181415	25189871	8362	8457	499	499	99.6	98.9	91.8	0.0034	0.0403	0.0038	0.0309	2.00869	2.46142	4.77383	1.3744	1.51733	2.89935	7994.ENSAMXP00000007174	-	33208|Metazoa	7994.ENSAMXP00000007174	-	33208|Metazoa
CsiA_G00000017345	CsiB_G00000017055	Achr04	25403204	25408826	Bchr04	25211958	25215267	5623	3310	407	407	99.3	98.7	53.6	0.0053	0.0404	0.0056	0.034	4.15556	2.70112	3.4332	3.72454	2.33239	1.92516	748727.CLJU_c33570	-	186801|Clostridia	748727.CLJU_c33570	-	186801|Clostridia
CsiA_G00000017346	CsiB_G00000017056	Achr04	25408918	25412208	Bchr04	25215459	25218759	3291	3301	282	282	99.6	98.5	90	0.0031	0.0568	0.0032	0.0545	12.45	31.8417	26.479	12.0248	29.4714	24.454	6500.XP_005097510.1	TMEM127	33208|Metazoa	6500.XP_005097510.1	TMEM127	33208|Metazoa
CsiA_G00000017347	CsiB_G00000017057	Achr04	25412921	25414931	Bchr04	25219481	25221459	2011	1979	224	224	99.6	99	90.6	0.0019	0.0421	0.0022	0.0289	11.4962	23.7527	19.8782	9.12988	18.1064	21.4444	246437.XP_006148941.1	MED28	33208|Metazoa	246437.XP_006148941.1	MED28	33208|Metazoa
CsiA_G00000017348	CsiB_G00000017058	Achr04	25415978	25422871	Bchr04	25222498	25228955	6894	6458	672	672	99.7	97.3	70.9	0.0059	0.1012	0.0062	0.0876	0.604256	4.02506	2.99285	1.99419	5.4713	8.06244	6500.XP_005089987.1	-	33208|Metazoa	6500.XP_005089987.1	-	33208|Metazoa
CsiA_G00000017349	CsiB_G00000017060	Achr04	25458032	25459777	Bchr04	25262053	25263799	1746	1747	80	80	100	100	84.8	0	0	0	0	0	0	0	0	0	0	6500.NP_001191635.1	-	33208|Metazoa	6500.NP_001191635.1	-	33208|Metazoa
CsiA_G00000017351	CsiB_G00000017062	Achr04	25488556	25508611	Bchr04	25289899	25311887	20056	21989	718	718	99	97.9	60.4	0.0104	0.0591	0.0111	0.0501	2.52954	6.50734	2.06032	3.78881	8.49879	3.17259	45351.EDO33278	-	33208|Metazoa	45351.EDO33278	-	33208|Metazoa
CsiA_G00000017352	CsiB_G00000017063	Achr04	25509080	25521870	Bchr04	25312348	25329006	12791	16659	807	807	100	99.1	90.5	0.0005	0.0419	0.0005	0.04	9.99779	19.1054	22.6342	12.1096	15.1988	25.595	6500.XP_005094691.1	CUL4A	33208|Metazoa	6500.XP_005094691.1	CUL4A	33208|Metazoa
CsiA_G00000017357	CsiB_G00000017066	Achr04	25591100	25602078	Bchr04	25343058	25354265	10979	11208	1713	1713	99.7	98.8	76	0.0035	0.0441	0.0039	0.0329	4.81008	9.08065	11.8689	5.24957	9.37499	11.8903	10224.XP_006816742.1	FAM193A	33208|Metazoa	10224.XP_006816742.1	FAM193A	33208|Metazoa
CsiA_G00000017358	CsiB_G00000017067	Achr04	25605043	25608770	Bchr04	25357161	25361637	3728	4477	206	207	98.1	96.3	49.5	0.016	0.1001	0.0152	0.1239	3.31018	4.57347	7.16328	3.38951	7.59983	5.82213	69293.ENSGACP00000021395	RNF4	33208|Metazoa	69293.ENSGACP00000021395	RNF4	33208|Metazoa
CsiA_G00000017360	CsiB_G00000017069	Achr04	25627158	25628738	Bchr04	25388084	25389664	1581	1581	526	526	99.6	99.1	94.7	0.0025	0.0316	0.0027	0.0238	0.269282	0.481526	0.312177	0.249905	0.701197	0.364884	6500.XP_005106719.1	-	2759|Eukaryota	6500.XP_005106719.1	-	2759|Eukaryota
CsiA_G00000017361	CsiB_G00000017070	Achr04	25649836	25660996	Bchr04	25412429	25423734	11161	11306	752	752	99.7	97.9	99	0.0017	0.0948	0.0017	0.0945	27.0749	13.6616	24.3276	25.2458	9.16601	25.2308	126957.SMAR003757-PA	CA4	33208|Metazoa	126957.SMAR003757-PA	CA4	33208|Metazoa
CsiA_G00000017363	CsiB_G00000017071	Achr04	25685484	25727243	Bchr04	25437769	25478122	41760	40354	1468	1468	99.7	99	91.6	0.0027	0.0366	0.0028	0.0322	4.93072	22.438	19.2316	4.81459	24.9072	20.324	10224.XP_002738338.2	SLIT2	33208|Metazoa	10224.XP_002738338.2	SLIT2	33208|Metazoa
CsiA_G00000017364	CsiB_G00000017072	Achr04	25739558	25742480	Bchr04	25490463	25493404	2923	2942	379	379	99.7	99.2	78.8	0.0011	0.0313	0.0011	0.0314	2.11118	2.71066	3.36347	1.76771	2.00733	4.34752	136037.KDR13603	MSL2	33208|Metazoa	136037.KDR13603	MSL2	33208|Metazoa
CsiA_G00000017365	CsiB_G00000017073	Achr04	25742535	25756152	Bchr04	25493459	25507775	13618	14317	770	770	99.9	98.3	96.9	0.0006	0.0788	0.0006	0.072	4.33291	9.40585	8.7952	4.23398	7.93417	6.35516	48698.ENSPFOP00000015599	WDR24	33208|Metazoa	48698.ENSPFOP00000015599	WDR24	33208|Metazoa
CsiA_G00000017366	CsiB_G00000017074	Achr04	25760755	25766508	Bchr04	25512383	25518152	5754	5770	445	445	99.8	99.5	69.5	0.001	0.0204	0.001	0.017	0.059896	0.21064	0.12577	0.103277	0.195028	0.197799	6326.BUX.s00116.147	-	33208|Metazoa	6326.BUX.s00116.147	-	33208|Metazoa
CsiA_G00000017367	CsiB_G00000017075	Achr04	25773326	25783822	Bchr04	25524421	25535600	10497	11180	834	834	99.9	99.6	94.7	0.001	0.0159	0.001	0.014	47.1388	94.2235	94.9725	52.1104	94.3064	93.2331	6500.XP_005111030.1	MEP1B	33208|Metazoa	6500.XP_005111030.1	MEP1B	33208|Metazoa
CsiA_G00000017368	CsiB_G00000017076	Achr04	25786758	25818617	Bchr04	25538506	25566079	31860	27574	859	859	99.7	98.8	96.4	0.003	0.044	0.0034	0.0311	3.93201	7.92801	10.7657	3.34066	6.82376	8.2837	128390.XP_009471838.1	HLCS	33208|Metazoa	10224.XP_002732728.1	HLCS	33208|Metazoa
CsiA_G00000017369	CsiB_G00000017077	Achr04	25830049	25831228	Bchr04	25575179	25576357	1180	1179	230	230	99.6	99.4	70.1	0.0037	0.0131	0.0041	0.0102	3.44855	2.31688	2.21554	4.66702	2.33326	2.62684	6500.XP_005095748.1	-	33154|Opisthokonta	6500.XP_005095748.1	-	33154|Opisthokonta
CsiA_G00000017370	CsiB_G00000017078	Achr04	25874134	25877242	Bchr04	25616800	25619916	3109	3117	269	269	100	99	94.9	0.0016	0.0387	0.0017	0.0348	13.1087	11.52	11.2943	9.31401	11.0162	10.4552	126957.SMAR007204-PA	ImpL2	33208|Metazoa	126957.SMAR007204-PA	ImpL2	33208|Metazoa
CsiA_G00000017371	CsiB_G00000017079	Achr04	25921727	25929164	Bchr04	25678185	25685164	7438	6980	427	427	99.8	98.2	58.4	0.0031	0.0687	0.0033	0.0559	20.4096	41.8581	31.5657	17.7475	30.1135	26.9226	7165.AGAP004793-PA	OAT	33208|Metazoa	7165.AGAP004793-PA	OAT	33208|Metazoa
CsiA_G00000017372	CsiB_G00000017080	Achr04	25936679	25936897	Bchr04	25689824	25690042	219	219	72	72	100	99.5	97.9	0.0062	0	0.0066	0	0	0	0	0	0	0	-	-	-	-	-	-
CsiA_G00000017373	CsiB_G00000017081	Achr04	25939612	25942745	Bchr04	25692773	25695885	3134	3113	422	422	99.5	98.6	96.3	0.0021	0.0565	0.0021	0.0554	0.123796	0	0	0.158459	0	0.189632	13037.EHJ66204	Gl	33208|Metazoa	13037.EHJ66204	Gl	33208|Metazoa
CsiA_G00000017374	CsiB_G00000017082	Achr04	25942857	25949161	Bchr04	25695997	25703131	6305	7135	533	533	99.4	98.6	52.4	0.0075	0.0339	0.008	0.0283	8.6096	10.3895	9.22097	9.19104	11.7522	8.97671	126957.SMAR011468-PA	-	33208|Metazoa	126957.SMAR011468-PA	-	33208|Metazoa
CsiA_G00000017375	CsiB_G00000017083	Achr04	25952668	25957256	Bchr04	25705019	25710259	4589	5241	283	283	100	98.7	65	0	0.0563	0	0.044	6.69201	8.07014	9.50121	8.7679	6.13484	10.8773	126957.SMAR005165-PA	CCNC	33208|Metazoa	126957.SMAR005165-PA	CCNC	33208|Metazoa
CsiA_G00000017376	CsiB_G00000017084	Achr04	25959786	25960261	Bchr04	25712460	25712935	476	476	75	75	100	99.1	65.4	0	0.0376	0	0.0268	23.4819	79.3472	67.4969	23.3602	44.5304	137.695	8010.XP_010897583.1	SPTSSB	33208|Metazoa	8010.XP_010897583.1	SPTSSB	33208|Metazoa
CsiA_G00000017377	CsiB_G00000017085	Achr04	25963157	25967701	Bchr04	25715304	25721122	4545	5819	498	498	100	98.8	89	0.0009	0.0534	0.0009	0.0496	9.23478	16.5194	13.0017	9.44297	12.1669	13.5898	6500.XP_005104282.1	DKC1	33208|Metazoa	6500.XP_005104282.1	DKC1	33208|Metazoa
CsiA_G00000017378	CsiB_G00000017086	Achr04	25967908	25979786	Bchr04	25721300	25730439	11879	9140	1003	990	96.9	96.4	92	0.0142	0.058	0.0151	0.0477	1.1585	1.92568	1.93131	4.12313	3.61861	8.33135	10224.XP_002737645.2	ERCC5	33208|Metazoa	10224.XP_002737645.2	ERCC5	33208|Metazoa
CsiA_G00000017379	CsiB_G00000017087	Achr04	25986077	26003794	Bchr04	25735182	25756879	17718	21698	524	524	99.6	98.7	61.9	0.0032	0.052	0.0032	0.0558	0	3.35222	2.30272	0	3.41641	0.959013	45351.EDO45267	-	33208|Metazoa	45351.EDO45267	-	33208|Metazoa
CsiA_G00000017380	CsiB_G00000017088	Achr04	26016187	26055706	Bchr04	25769687	25808192	39520	38506	1317	1317	100	99.3	93.8	0.001	0.0285	0.0011	0.0207	9.29543	22.3924	20.366	9.75962	22.6857	20.7616	6500.XP_005111961.1	FNDC3A	33208|Metazoa	6500.XP_005111961.1	FNDC3A	33208|Metazoa
CsiA_G00000017381	CsiB_G00000017089	Achr04	26060473	26074140	Bchr04	25812959	25825154	13668	12196	637	637	99.8	99.5	85.7	0.0013	0.0203	0.0014	0.0181	5.63671	6.07106	8.79917	7.67526	7.4832	10.2056	136037.KDR14923	ENOX2	33208|Metazoa	136037.KDR14923	ENOX2	33208|Metazoa
CsiA_G00000017382	CsiB_G00000017090	Achr04	26074586	26082538	Bchr04	25825745	25837987	7953	12243	329	329	100	99.4	97.2	0	0.0281	0	0.0258	2.9114	3.12995	4.0609	2.7681	2.30511	5.09819	6500.XP_005108532.1	-	33208|Metazoa	6500.XP_005108532.1	-	33208|Metazoa
CsiA_G00000017383	CsiB_G00000017091	Achr04	26082675	26092328	Bchr04	25838124	25847769	9654	9646	1219	1219	99.1	98.8	80.6	0.0073	0.027	0.0076	0.0245	2.71437	7.58665	8.14246	4.45832	10.1533	11.7237	6500.XP_005107364.1	TTF2	33208|Metazoa	6500.XP_005107364.1	TTF2	33208|Metazoa
CsiA_G00000017388	CsiB_G00000017093	Achr04	26128967	26132140	Bchr04	25872085	25875252	3174	3168	1057	1055	99.4	99.7	59	0.002	0	0.002	0	0.741272	0.796343	1.29312	0.668953	0.725848	1.34683	654903.Y115_OSHVF	-	548681|Herpesvirales	654903.Y115_OSHVF	-	548681|Herpesvirales
CsiA_G00000017393	CsiB_G00000017096	Achr04	26211411	26214793	Bchr04	25952658	25956014	3383	3357	199	199	99.5	98.7	98.1	0.0021	0.0555	0.0024	0.0389	4.48287	7.78643	10.8709	4.95974	11.6319	11.9249	6500.XP_005110093.1	COMMD2	33208|Metazoa	6500.XP_005110093.1	COMMD2	33208|Metazoa
CsiA_G00000017394	CsiB_G00000017097	Achr04	26218479	26231533	Bchr04	25959714	25970880	13055	11167	747	747	100	98.8	95.1	0	0.0621	0	0.0472	5.8128	7.5325	6.62927	8.80435	3.83585	7.57498	9478.XP_008046569.1	CEP63	33208|Metazoa	9478.XP_008046569.1	CEP63	33208|Metazoa
CsiA_G00000017395	CsiB_G00000017098	Achr04	26233054	26246967	Bchr04	25972379	25986343	13914	13965	756	756	99.9	99.9	90.6	0.0006	0.0039	0.0006	0.003	12.7224	17.5408	28.4687	13.8794	19.8738	27.673	6500.XP_005106269.1	ERICH6	33208|Metazoa	6500.XP_005106269.1	ERICH6	33208|Metazoa
CsiA_G00000017396	CsiB_G00000017100	Achr04	26309210	26311406	Bchr04	26045162	26047354	2197	2193	447	445	97.5	97.3	53.1	0.0159	0.0492	0.0171	0.0389	0.364885	0	0	0.092169	0	0	-	-	-	-	-	-
CsiA_G00000017403	CsiB_G00000017106	Achr04	26375766	26383984	Bchr04	26181408	26189871	8219	8464	1245	1243	95.2	95.6	82.4	0.0349	0.0751	0.0354	0.0727	2.5797	0.695833	3.93328	1.35215	0.150854	0.352246	13616.ENSMODP00000022828	PARP14	33208|Metazoa	13616.ENSMODP00000022828	PARP14	33208|Metazoa
CsiA_G00000017419	CsiB_G00000017117	Achr04	26773989	26781469	Bchr04	26406000	26413320	7481	7321	392	392	98.5	98.8	69.2	0.0109	0.0161	0.0109	0.016	0.262718	0.316838	0	0.391078	1.04108	0	-	-	-	-	-	-
CsiA_G00000017428	CsiB_G00000017124	Achr04	26927806	26930477	Bchr04	26477705	26479381	2672	1677	170	170	97.1	95.5	64	0.0218	0.1397	0.0229	0.1202	0	1.52134	5.39454	0	0.239612	1.33845	-	-	-	-	-	-
CsiA_G00000017443	CsiB_G00000017142	Achr04	27159578	27178197	Bchr04	26756529	26775263	18620	18735	1097	1097	99.5	98.9	74.3	0.0039	0.0382	0.0045	0.0263	11.8453	3.16413	10.5455	14.9314	3.78848	10.5701	6500.XP_005096422.1	LRRC63	2759|Eukaryota	6500.XP_005096422.1	LRRC63	2759|Eukaryota
CsiA_G00000017446	CsiB_G00000017145	Achr04	27190518	27196398	Bchr04	26788364	26794239	5881	5876	507	507	99.2	98.8	98	0.0034	0.045	0.0037	0.0364	17.3953	31.9804	29.6021	19.5029	26.3131	29.881	6500.XP_005091619.1	LRFN5	33208|Metazoa	6500.XP_005091619.1	LRFN5	33208|Metazoa
CsiA_G00000017447	CsiB_G00000017146	Achr04	27210906	27211208	Bchr04	26808877	26809179	303	303	100	100	100	99.3	94.6	0	0.0276	0	0.0239	0.087276	0	0	0	0	0	-	-	-	-	-	-
CsiA_G00000017448	CsiB_G00000017147	Achr04	27216204	27219125	Bchr04	26814642	26817675	2922	3034	490	490	98.4	97.3	62.2	0.0129	0.0802	0.0136	0.0681	0.125493	0	0	4.32276	0	0.062916	1121272.KB903249_gene1425	-	201174|Actinobacteria	1121272.KB903249_gene1425	-	201174|Actinobacteria
CsiA_G00000017449	CsiB_G00000017148	Achr04	27219891	27221922	Bchr04	26818434	26820468	2032	2035	614	614	98.9	98.5	95.7	0.0077	0.0426	0.0081	0.0367	0.137017	1.40073	0	0.123677	1.43496	0	7739.XP_002607687.1	-	33208|Metazoa	7739.XP_002607687.1	-	33208|Metazoa
CsiA_G00000017450	CsiB_G00000017149	Achr04	27223291	27248207	Bchr04	26821995	26847041	24917	25047	588	588	100	99.7	88.2	0	0.0141	0	0.0122	8.20213	13.9464	13.8317	7.34317	15.4906	15.8876	126957.SMAR015164-PA	Mct1	33208|Metazoa	126957.SMAR015164-PA	Mct1	33208|Metazoa
CsiA_G00000017452	CsiB_G00000017150	Achr04	27252475	27261286	Bchr04	26851248	26861426	8812	10179	382	382	99.5	98.5	98.2	0.0034	0.0564	0.0037	0.0436	9.92638	4.01031	7.32149	7.5453	1.92195	2.85146	7070.TC013312-PA	PCYT1A	33208|Metazoa	7070.TC013312-PA	PCYT1A	33208|Metazoa
CsiA_G00000017453	CsiB_G00000017151	Achr04	27269042	27272582	Bchr04	26868004	26872853	3541	4850	218	218	100	98.5	97.2	0.002	0.0531	0.0022	0.0419	50.8538	123.965	116.253	49.0227	93.2967	82.3506	9402.XP_006919906.1	PLEKHB1	33208|Metazoa	9402.XP_006919906.1	PLEKHB1	33208|Metazoa
CsiA_G00000017454	CsiB_G00000017152	Achr04	27280728	27297734	Bchr04	26880666	26902243	17007	21578	385	385	100	99.1	93.4	0.0011	0.0376	0.0013	0.0271	0.401562	0.850266	0.761631	0.191284	2.83662	0.960361	7176.CPIJ018763-PA	OR1L8	33208|Metazoa	7176.CPIJ018763-PA	OR1L8	33208|Metazoa
CsiA_G00000017458	CsiB_G00000017157	Achr04	27357759	27358313	Bchr04	26957984	26958538	555	555	184	184	100	98.7	60.5	0	0.0556	0	0.0493	1.24499	19.9408	0	0.77558	22.052	0.01333	-	-	-	-	-	-
CsiA_G00000017459	CsiB_G00000017158	Achr04	27363224	27364328	Bchr04	26963432	26964529	1105	1098	207	207	99.5	99.5	90	0.0045	0.0058	0.0055	0.0039	0.676182	0	0	0.390016	0	0	-	-	-	-	-	-
CsiA_G00000017460	CsiB_G00000017159	Achr04	27367722	27372951	Bchr04	26968178	26970740	5230	2563	278	279	96.8	96.9	46	0.0244	0.041	0.0265	0.0323	48.1677	11.0071	16.4459	34.1337	17.5879	32.0901	-	-	-	-	-	-
CsiA_G00000017462	CsiB_G00000017161	Achr04	27388053	27388343	Bchr04	26984424	26984714	291	291	96	96	100	100	95.7	0	0	0	0	4.22886	0.119469	0.515173	5.72785	0.119469	0.515173	-	-	-	-	-	-
CsiA_G00000017463	CsiB_G00000017162	Achr04	27388395	27394708	Bchr04	26984766	26991998	6314	7233	613	613	99.7	99.1	98.6	0.0036	0.027	0.0037	0.0244	51.4997	0.303136	1.88353	89.9306	0.215122	2.09229	-	-	-	-	-	-
CsiA_G00000017464	CsiB_G00000017164	Achr04	27400708	27402437	Bchr04	26997479	26999208	1730	1730	393	393	99	98.2	92.5	0.0098	0.0489	0.011	0.0347	6.21779	10.2732	15.9524	8.12414	10.5151	15.2393	-	-	-	-	-	-
CsiA_G00000017465	CsiB_G00000017165	Achr04	27402328	27419640	Bchr04	26999099	27014467	17313	15369	906	906	99.4	97.1	93.4	0.0063	0.1136	0.0072	0.0797	4.36186	9.08486	11.7161	4.98098	14.1619	14.5923	6500.XP_005100344.1	DZIP1	33208|Metazoa	6500.XP_005100344.1	DZIP1	33208|Metazoa
CsiA_G00000017466	CsiB_G00000017166	Achr04	27420322	27425954	Bchr04	27015146	27021816	5633	6671	498	498	99.6	98.5	59.7	0.0026	0.0623	0.0026	0.0605	3.32808	2.03263	5.86145	2.60981	2.0634	4.86593	6500.XP_005100334.1	DNAJC3	33208|Metazoa	6500.XP_005100334.1	DNAJC3	33208|Metazoa
CsiA_G00000017467	CsiB_G00000017167	Achr04	27426766	27434991	Bchr04	27022636	27030518	8226	7883	534	534	99.4	98.4	93.6	0.0033	0.0592	0.0036	0.0455	12.865	3.4519	12.4784	6.7211	1.36628	3.4868	27923.ML032329a-PA	-	33208|Metazoa	27923.ML032329a-PA	-	33208|Metazoa
CsiA_G00000017468	CsiB_G00000017168	Achr04	27435064	27440576	Bchr04	27030591	27036095	5513	5505	340	340	100	99.4	90.9	0	0.0265	0	0.0189	20.6503	22.8382	51.0944	23.5016	21.7571	53.0777	136037.KDR19589	CAB39L	33208|Metazoa	136037.KDR19589	CAB39L	33208|Metazoa
CsiA_G00000017469	CsiB_G00000017169	Achr04	27441525	27464119	Bchr04	27039188	27058708	22595	19521	536	536	100	98.9	57.3	0	0.0496	0	0.043	10.4719	12.0538	17.4304	7.57468	6.43919	8.91429	6500.XP_005103610.1	PKM	33208|Metazoa	6500.XP_005103610.1	PKM	33208|Metazoa
CsiA_G00000017470	CsiB_G00000017170	Achr04	27468149	27475366	Bchr04	27063163	27070250	7218	7088	188	188	100	99.1	97.4	0	0.0378	0	0.0305	0	0	0	0.301574	0	0	-	-	-	-	-	-
CsiA_G00000017471	CsiB_G00000017171	Achr04	27502037	27514849	Bchr04	27090388	27102897	12813	12510	467	461	98.5	96.7	63.1	0.0009	0.0858	0.001	0.0756	53.8091	119.062	110.659	53.5298	139.298	118.868	6500.XP_005089961.1	GCK	33208|Metazoa	6500.XP_005089961.1	GCK	33208|Metazoa
CsiA_G00000017473	CsiB_G00000017173	Achr04	27522818	27526531	Bchr04	27108381	27111855	3714	3475	476	476	98.5	98.7	59.7	0.0093	0.0262	0.0101	0.0213	2.4313	5.80875	1.8543	1.50785	2.12813	1.60967	31033.ENSTRUP00000011737	SLC16A12	33208|Metazoa	31033.ENSTRUP00000011737	SLC16A12	33208|Metazoa
CsiA_G00000017476	CsiB_G00000017176	Achr04	27557065	27559003	Bchr04	27132483	27135088	1939	2606	315	314	98.1	96.8	71.3	0.0151	0.0825	0.0162	0.0657	0	0.17251	0	0.306714	0	0	10224.XP_006825556.1	-	33208|Metazoa	10224.XP_006825556.1	-	33208|Metazoa
CsiA_G00000017477	CsiB_G00000017178	Achr04	27560662	27567013	Bchr04	27136522	27138717	6352	2196	313	313	99.7	95.8	82.2	0.0104	0.1738	0.0107	0.16	2.3951	0	0	1.44284	0	0	10224.XP_006825556.1	-	33208|Metazoa	10224.XP_006825556.1	-	33208|Metazoa
CsiA_G00000017478	CsiB_G00000017179	Achr04	27568024	27577909	Bchr04	27139602	27149455	9886	9854	606	614	98.5	97.9	61.6	0.0036	0.0235	0.0037	0.022	4.80509	14.3096	14.0039	4.6133	10.0932	10.0926	10224.XP_006823957.1	-	33208|Metazoa	10224.XP_006823957.1	-	33208|Metazoa
CsiA_G00000017479	CsiB_G00000017180	Achr04	27596155	27616226	Bchr04	27161091	27181961	20072	20871	1415	1415	99.4	98.9	88.6	0.0046	0.0347	0.0047	0.0319	6.04022	9.9938	16.7275	7.39328	9.61312	19.4998	7370.XP_005180690.1	BCOR	33208|Metazoa	7370.XP_005180690.1	BCOR	33208|Metazoa
CsiA_G00000017480	CsiB_G00000017181	Achr04	27606849	27616226	Bchr04	27173331	27181760	9378	8430	244	244	99.6	99.7	74.7	0.0035	0	0.0038	0	0.397411	0.550159	0.710295	0.009319	0.038924	0.476398	-	-	-	-	-	-
CsiA_G00000017482	CsiB_G00000017182	Achr04	27683271	27687496	Bchr04	27245879	27250112	4226	4234	541	541	100	98.5	84	0.0008	0.0702	0.0009	0.0535	5.25397	8.48303	5.52051	5.3604	16.3998	11.3548	6500.XP_005091119.1	-	2759|Eukaryota	6500.XP_005091119.1	-	2759|Eukaryota
CsiA_G00000017483	CsiB_G00000017183	Achr04	27683451	27684148	Bchr04	27246040	27246790	698	751	179	179	98.9	96.7	90.9	0.0122	0.1116	0.0128	0.0981	0.002117	0	0	0	11.6877	0.001215	7994.ENSAMXP00000002451	C1QTNF2	33208|Metazoa	7994.ENSAMXP00000002451	C1QTNF2	33208|Metazoa
CsiA_G00000017484	CsiB_G00000017184	Achr04	27689560	27728534	Bchr04	27252249	27285440	38975	33192	1239	1238	97.6	97.3	58.3	0.0131	0.0519	0.0138	0.0434	20.1293	43.1826	49.4321	19.4513	41.6262	48.7875	6500.XP_005089065.1	SLK	33208|Metazoa	6500.XP_005089065.1	SLK	33208|Metazoa
CsiA_G00000017485	CsiB_G00000017185	Achr04	27733680	27742608	Bchr04	27298653	27308841	8929	10189	608	608	99.5	98.4	31.7	0.0054	0.0531	0.0057	0.0439	4.4478	10.5859	8.92294	4.7064	14.4344	11.109	9258.ENSOANP00000022294	ENO4	33208|Metazoa	9258.ENSOANP00000022294	ENO4	33208|Metazoa
CsiA_G00000017486	CsiB_G00000017186	Achr04	27744405	27777121	Bchr04	27309625	27329506	32717	19882	333	333	98.8	96.9	48.5	0.0171	0.0831	0.0175	0.0777	4.67425	2.76896	2.92004	14.3645	5.11693	5.22432	1463855.JOHV01000033_gene1362	-	201174|Actinobacteria	1463855.JOHV01000033_gene1362	-	201174|Actinobacteria
CsiA_G00000017491	CsiB_G00000017189	Achr04	27779776	27797745	Bchr04	27331505	27364590	17970	33086	1164	1164	100	98.2	85.7	0	0.0773	0	0.0698	10.3612	21.0283	20.5661	9.61422	18.9688	18.3999	6500.XP_005099438.1	TNKS2	33208|Metazoa	6500.XP_005099438.1	TNKS2	33208|Metazoa
CsiA_G00000017492	CsiB_G00000017190	Achr04	27801386	27819109	Bchr04	27366676	27381998	17724	15323	532	532	99.4	97.8	50	0.0071	0.077	0.0071	0.0761	1.42079	1.20974	1.33084	2.03888	3.33014	2.68496	6500.XP_005106782.1	-	33208|Metazoa	6500.XP_005106782.1	-	33208|Metazoa
CsiA_G00000017493	CsiB_G00000017191	Achr04	27823585	27836711	Bchr04	27388904	27402595	13127	13692	527	527	98.7	97.6	80.6	0.0092	0.0741	0.0096	0.0658	1.07275	1.04873	1.79581	1.07079	2.16321	1.12023	6500.XP_005106782.1	-	33208|Metazoa	6500.XP_005106782.1	-	33208|Metazoa
CsiA_G00000017494	CsiB_G00000017192	Achr04	27838647	27844574	Bchr04	27405847	27411859	5928	6013	308	308	100	98.7	59.4	0	0.0591	0	0.074	2.77415	4.54759	4.85156	3.03178	4.64945	3.40256	7213.XP_004537381.1	-	33208|Metazoa	7213.XP_004537381.1	-	33208|Metazoa
CsiA_G00000017495	CsiB_G00000017193	Achr04	27844646	27853781	Bchr04	27411926	27548426	9136	136501	544	544	99.8	98.3	46.1	0.0008	0.0774	0.0009	0.0554	41.1173	33.6192	47.7125	23.7907	22.1738	28.3983	7425.NV17016-PA	NOP56	33208|Metazoa	7425.NV17016-PA	NOP56	33208|Metazoa
CsiA_G00000017503	CsiB_G00000017201	Achr04	28035647	28069941	Bchr04	27604813	27629838	34295	25026	178	178	100	100	87.2	0	0	0	0	2.26358	2.15228	3.67818	2.26358	2.20183	3.67818	-	-	-	-	-	-
CsiA_G00000017504	CsiB_G00000017202	Achr04	28148935	28151224	Bchr04	27708775	27711055	2290	2281	324	318	97.5	97.3	97.8	0.0027	0.0046	0.0029	0.004	0	0.425873	0.446269	0	0.38585	1.10429	-	-	-	-	-	-
CsiA_G00000017509	CsiB_G00000017206	Achr04	28205553	28208408	Bchr04	27763992	27766852	2856	2861	344	344	98.8	98.6	90.2	0.0077	0.0334	0.0085	0.0256	9.02842	0.678309	2.12528	8.52172	0.564515	0.438299	6500.XP_005089148.1	GALM	33208|Metazoa	7739.XP_002596830.1	GALM	33208|Metazoa
CsiA_G00000017511	CsiB_G00000017209	Achr04	28226512	28227068	Bchr04	27784644	27785200	557	557	104	104	100	99	83.3	0.0041	0.0296	0.0043	0.0253	0	0.337857	0.452434	0	1.81357	2.08937	13735.ENSPSIP00000014937	SCARF1	33208|Metazoa	13735.ENSPSIP00000014937	SCARF1	33208|Metazoa
CsiA_G00000017513	CsiB_G00000017210	Achr04	28239089	28247227	Bchr04	27796447	27805253	8139	8807	320	320	99.7	98.8	56	0.0027	0.0456	0.003	0.0365	4.93961	3.88451	5.21922	2.82078	5.64801	4.69984	7994.ENSAMXP00000013927	DHRS12	33208|Metazoa	7994.ENSAMXP00000013927	DHRS12	33208|Metazoa
CsiA_G00000017515	CsiB_G00000017212	Achr04	28261305	28266915	Bchr04	27821115	27825669	5611	4555	60	60	100	99.5	57.8	0	0.0273	0	0.0204	16.5596	18.9529	23.6358	18.7415	21.5835	31.3959	6500.XP_005104284.1	MYEOV2	33208|Metazoa	6500.XP_005104284.1	MYEOV2	33208|Metazoa
CsiA_G00000017517	CsiB_G00000017214	Achr04	28281235	28295687	Bchr04	27843721	27853970	14453	10250	417	417	99.5	98	42.9	0.0062	0.0707	0.0068	0.0545	8.04257	15.2774	13.0606	10.0021	21.7486	14.5942	7955.ENSDARP00000062428	ALLC	33208|Metazoa	7955.ENSDARP00000062428	ALLC	33208|Metazoa
CsiA_G00000017518	CsiB_G00000017215	Achr04	28313277	28317038	Bchr04	27871587	27875398	3762	3812	297	297	99.7	98.9	86.8	0.0029	0.0395	0.003	0.0362	0	0.086505	0	0	0.224199	0	6500.XP_005097511.1	NKX1-1	33208|Metazoa	6500.XP_005097511.1	NKX1-1	33208|Metazoa
CsiA_G00000017519	CsiB_G00000017216	Achr04	28336294	28337745	Bchr04	27893530	27894577	1452	1048	127	127	96.1	95.8	89	0.0316	0.0822	0.0313	0.0865	0	0	0	0	0	0	-	-	-	-	-	-
CsiA_G00000017520	CsiB_G00000017217	Achr04	28339055	28343417	Bchr04	27896488	27897918	4363	1431	126	126	96.8	97.9	45.4	0.017	0.0381	0.0177	0.0332	0	0	0	0	0	0	-	-	-	-	-	-
CsiA_G00000017521	CsiB_G00000017218	Achr04	28343806	28344607	Bchr04	27898309	27899101	802	793	123	123	99.2	98.9	53.4	0.0106	0.012	0.0117	0.0091	0	0	0	0	0	0	-	-	-	-	-	-
CsiA_G00000017522	CsiB_G00000017219	Achr04	28346865	28357562	Bchr04	27905008	27913643	10698	8636	603	603	99.8	98	54.6	0.0014	0.0863	0.0015	0.0728	20.9688	49.2893	42.6962	20.7651	51.1627	48.2254	7237.FBpp0286154	WDR1	33208|Metazoa	7237.FBpp0286154	WDR1	33208|Metazoa
CsiA_G00000017523	CsiB_G00000017220	Achr04	28382215	28416651	Bchr04	27943020	27978824	34437	35805	480	480	99.8	98.8	94.1	0.0009	0.0485	0.001	0.0426	0.263729	4.10454	0.651469	0.273697	5.32918	0.087934	6500.XP_005102983.1	HTR7	33208|Metazoa	6500.XP_005102983.1	HTR7	33208|Metazoa
CsiA_G00000017527	CsiB_G00000017223	Achr04	28465171	28465977	Bchr04	28020102	28020908	807	807	268	268	98.5	99	80.5	0.0113	0.0056	0.0115	0.0053	0	0	0	0	0	0	-	-	-	-	-	-
CsiA_G00000017530	CsiB_G00000017224	Achr04	28521879	28545789	Bchr04	28079728	28103720	23911	23993	405	405	100	99.9	79.5	0	0.0035	0	0.0028	1.59028	4.15689	2.71873	1.95881	4.99168	3.77275	126957.SMAR013945-PA	PRLHR	33208|Metazoa	126957.SMAR013945-PA	PRLHR	33208|Metazoa
CsiA_G00000017531	CsiB_G00000017225	Achr04	28559172	28564073	Bchr04	28117292	28122167	4902	4876	699	697	99	98.8	91.1	0.0037	0.0297	0.0037	0.0311	0	0.177206	0.044317	0	1.09847	0.211059	85643.Tmz1t_1398	cysC	206389|Rhodocyclales	85643.Tmz1t_1398	cysC	206389|Rhodocyclales
CsiA_G00000017532	CsiB_G00000017226	Achr04	28565710	28571656	Bchr04	28123806	28129728	5947	5923	591	591	98.6	98.4	85.5	0.0109	0.0341	0.0115	0.0288	0.337035	0.060361	0.134786	0.346043	0	0.402279	7955.ENSDARP00000096527	NRROS	33208|Metazoa	7955.ENSDARP00000096527	NRROS	33208|Metazoa
CsiA_G00000017533	CsiB_G00000017227	Achr04	28572433	28575356	Bchr04	28130553	28133132	2924	2580	228	228	99.1	98.4	93.4	0.0039	0.0568	0.0039	0.0561	15.2957	48.6386	34.8016	16.3681	50.509	39.6462	-	-	-	-	-	-
CsiA_G00000017534	CsiB_G00000017228	Achr04	28575220	28589380	Bchr04	28132994	28145749	14161	12756	1039	1035	98.6	97.7	96	0.008	0.0605	0.0083	0.0553	12.3892	18.9678	20.6501	11.6735	17.8929	16.8023	6500.XP_005097688.1	SEC23IP	33208|Metazoa	6500.XP_005097688.1	SEC23IP	33208|Metazoa
CsiA_G00000017535	CsiB_G00000017229	Achr04	28589485	28599871	Bchr04	28145854	28156696	10387	10843	592	594	97.5	97.9	69.5	0.0124	0.0388	0.0129	0.0347	0.945924	0.621149	1.2496	0.796761	0.6763	1.41339	7897.ENSLACP00000008416	TAPT1	33208|Metazoa	7897.ENSLACP00000008416	TAPT1	33208|Metazoa
CsiA_G00000017536	CsiB_G00000017230	Achr04	28643500	28644588	Bchr04	28194491	28195579	1089	1089	362	362	100	99.4	94.5	0	0.0229	0	0.0205	0.071889	0	0	0.185132	0	0	6500.XP_005096107.1	OR1L8	33208|Metazoa	6500.XP_005096107.1	OR1L8	33208|Metazoa
CsiA_G00000017537	CsiB_G00000017231	Achr04	28654046	28657498	Bchr04	28205500	28209671	3453	4172	161	161	99.4	98.4	94.6	0.0053	0.0588	0.0059	0.0434	3.80137	0	0	1.11143	0	0	7739.XP_002603342.1	-	33208|Metazoa	7739.XP_002603342.1	-	33208|Metazoa
CsiA_G00000017541	CsiB_G00000017234	Achr04	28732902	28735913	Bchr04	28264763	28267806	3012	3044	329	329	100	99.1	54.4	0.0013	0.0343	0.0015	0.0262	3.57933	10.0458	7.92372	3.72429	11.8919	9.12352	109760.SPPG_07748T0	-	4751|Fungi	109760.SPPG_07748T0	-	4751|Fungi
CsiA_G00000017543	CsiB_G00000017236	Achr04	28819230	28819592	Bchr04	28343858	28344220	363	363	120	120	100	99.7	96.2	0	0.0124	0	0.0095	0.32386	0.412409	1.17729	0.538805	0.53359	1.43152	-	-	-	-	-	-
CsiA_G00000017545	CsiB_G00000017238	Achr04	28880170	28893387	Bchr04	28397786	28408714	13218	10929	548	565	96.5	94.8	43.8	0.0039	0.096	0.0041	0.0814	15.5644	31.5752	40.9921	23.5602	40.9748	49.0284	38654.XP_006020610.1	KIAA1598	33208|Metazoa	38654.XP_006020610.1	KIAA1598	33208|Metazoa
CsiA_G00000017546	CsiB_G00000017239	Achr04	28896242	28896949	Bchr04	28414441	28415148	708	708	235	235	100	98.9	86.9	0	0.0516	0	0.0492	0.150145	0.147311	0	0.110945	0.39283	0	10224.NP_001161595.1	NANOS1	33208|Metazoa	10224.NP_001161595.1	NANOS1	33208|Metazoa
CsiA_G00000017547	CsiB_G00000017240	Achr04	28899813	28911168	Bchr04	28418184	28429560	11356	11377	1277	1287	98.8	97.2	61.3	0.0013	0.0835	0.0015	0.0643	2.13171	4.54911	2.84596	3.10228	6.14665	5.21142	6500.XP_005089098.1	HEATR4	33208|Metazoa	6500.XP_005089098.1	HEATR4	33208|Metazoa
CsiA_G00000017548	CsiB_G00000017241	Achr04	28975845	28996055	Bchr04	28492190	28515008	20211	22819	1672	1672	98.6	97.8	97.5	0.0131	0.0581	0.0142	0.0459	0.262206	0.131184	0.09805	0.175109	0.130317	0.142511	7739.XP_002612187.1	-	2759|Eukaryota	7739.XP_002612187.1	-	2759|Eukaryota
CsiA_G00000017549	CsiB_G00000017242	Achr04	28999842	29004334	Bchr04	28518926	28533805	4493	14880	433	433	98.4	96.9	85.4	0.0145	0.0973	0.0158	0.0756	0.050475	0	0	0.38108	0	0.078058	7739.XP_002606392.1	-	33208|Metazoa	7739.XP_002606392.1	-	33208|Metazoa
CsiA_G00000017551	CsiB_G00000017243	Achr04	29016534	29033654	Bchr04	28534546	28551031	17121	16486	443	443	100	99.1	84.2	0.002	0.0318	0.0021	0.0279	5.50525	13.5234	10.3709	5.86463	14.6168	11.6612	6500.XP_005099372.1	SLC16A12	33208|Metazoa	6500.XP_005099372.1	SLC16A12	33208|Metazoa
CsiA_G00000017552	CsiB_G00000017244	Achr04	29037910	29079907	Bchr04	28553606	28585110	41998	31505	925	924	99.8	99.1	86	0.0009	0.0307	0.001	0.0275	2.18346	6.45509	12.6353	1.62457	5.61224	8.0451	6669.EFX85163	-	33208|Metazoa	6669.EFX85163	-	33208|Metazoa
CsiA_G00000017555	CsiB_G00000017245	Achr04	29081167	29084423	Bchr04	28586365	28590487	3257	4123	543	543	99.4	99.1	81	0.0039	0.0265	0.004	0.0248	0.077169	0	0.30946	2.45577	2.60411	2.79493	10224.XP_002739111.1	PCED1A	33208|Metazoa	10224.XP_002739111.1	PCED1A	33208|Metazoa
CsiA_G00000017558	CsiB_G00000017247	Achr04	29109191	29118330	Bchr04	28618820	28623475	9140	4656	312	312	99.4	97.3	41.6	0.0077	0.0951	0.008	0.085	2.78351	1.80202	3.95676	2.43286	3.82027	4.88127	9478.XP_008046345.1	B4GALT7	33208|Metazoa	9478.XP_008046345.1	B4GALT7	33208|Metazoa
CsiA_G00000017559	CsiB_G00000017248	Achr04	29119825	29120288	Bchr04	28627710	28628173	464	464	69	69	100	100	92.9	0	0	0	0	26.8543	21.4632	48.8972	20.8871	13.2043	27.6328	-	-	-	-	-	-
CsiA_G00000017560	CsiB_G00000017249	Achr04	29123814	29126904	Bchr04	28631767	28634845	3091	3079	421	421	99	97.8	89	0.0089	0.0663	0.0089	0.0672	0.090379	0	0.073818	0.994165	0	0.065513	6669.EFX74388	-	33154|Opisthokonta	6669.EFX74388	-	33154|Opisthokonta
CsiA_G00000017561	CsiB_G00000017250	Achr04	29127005	29150959	Bchr04	28635944	28657357	23955	21414	905	907	97	96.7	82.4	0.0191	0.0598	0.0198	0.0542	0.423377	0.035762	3.75895	0.271153	0.172686	6.85964	7668.SPU_001452-tr	DCHS2	33208|Metazoa	7668.SPU_001452-tr	DCHS2	33208|Metazoa
CsiA_G00000017562	CsiB_G00000017251	Achr04	29162430	29179966	Bchr04	28665687	28683438	17537	17752	906	906	99.1	97.6	96.7	0.007	0.0769	0.007	0.0766	2.60761	0	17.9612	1.09581	0.078225	7.69421	7739.XP_002592547.1	FAT4	33208|Metazoa	7739.XP_002592547.1	FAT4	33208|Metazoa
CsiA_G00000017563	CsiB_G00000017252	Achr04	29210068	29271359	Bchr04	28714007	28763879	61292	49873	414	414	100	99.5	49.7	0	0.0215	0	0.0194	52.1219	133.878	134.163	49.6102	142.036	132.437	6669.EFX85880	TIAL1	33208|Metazoa	6669.EFX85880	TIAL1	33208|Metazoa
CsiA_G00000017566	CsiB_G00000017253	Achr04	29277045	29283880	Bchr04	28772279	28777935	6836	5657	445	445	100	99.9	88.6	0	0.0071	0	0.0063	15.9571	24.6234	26.3343	15.43	27.3234	26.962	6500.XP_005109250.1	PPP2R2A	33208|Metazoa	6500.XP_005109250.1	PPP2R2A	33208|Metazoa
CsiA_G00000017567	CsiB_G00000017254	Achr04	29300151	29301557	Bchr04	28794303	28795709	1407	1407	468	468	99.8	99.4	97.3	0.0009	0.0216	0.0009	0.0225	0.575857	4.67894	0.346909	0.141894	5.42651	0.622	6500.XP_005099999.1	GPRDOP2	33208|Metazoa	6500.XP_005099999.1	GPRDOP2	33208|Metazoa
CsiA_G00000017568	CsiB_G00000017255	Achr04	29333062	29352790	Bchr04	28839173	28860626	19729	21454	899	899	99.8	98.8	92.7	0.0024	0.0478	0.0026	0.0353	2.46827	2.93266	4.51397	2.61208	4.40211	4.66872	6500.XP_005111127.1	-	33208|Metazoa	6500.XP_005111127.1	-	33208|Metazoa
CsiA_G00000017571	CsiB_G00000017266	Achr04	29449753	29451625	Bchr04	29087695	29089582	1873	1888	224	224	100	98.2	52.8	0.0019	0.0764	0.0021	0.0575	10.9421	20.6966	11.9905	9.23005	16.7786	12.7368	6500.XP_005113074.1	KY	33208|Metazoa	6500.XP_005113074.1	KY	33208|Metazoa
CsiA_G00000017572	CsiB_G00000017267	Achr04	29455733	29464286	Bchr04	29093084	29099952	8554	6869	1733	1737	98.6	98.3	52.8	0.0098	0.0353	0.0102	0.0315	0.574293	0.968435	1.25635	0.700671	1.2305	1.64501	-	-	-	-	-	-
CsiA_G00000017573	CsiB_G00000017268	Achr04	29474731	29505890	Bchr04	29106621	29138404	31160	31784	1301	1299	98.2	96.7	64.6	0.0128	0.064	0.0129	0.0625	8.94596	9.60267	11.5052	7.06925	16.1851	13.1976	43151.ADAC009831-PA	-	33208|Metazoa	43151.ADAC009831-PA	-	33208|Metazoa
CsiA_G00000017574	CsiB_G00000017269	Achr04	29510741	29515210	Bchr04	29142879	29149305	4470	6427	276	276	100	99.4	49.4	0	0.0292	0	0.0211	5.55182	8.34153	9.61972	5.43647	7.77407	8.1881	6500.XP_005089489.1	CACUL1	33208|Metazoa	6500.XP_005089489.1	CACUL1	33208|Metazoa
CsiA_G00000017575	CsiB_G00000017270	Achr04	29531716	29541683	Bchr04	29159835	29173496	9968	13662	157	157	100	99.4	99.1	0	0.0305	0	0.0342	2.61387	8.00058	20.2869	2.90111	6.12205	16.1466	6211.A0A068Y7P2	CPLX1	33208|Metazoa	6211.A0A068Y7P2	CPLX1	33208|Metazoa
CsiA_G00000017576	CsiB_G00000017271	Achr04	29560071	29561647	Bchr04	29191928	29193513	1577	1586	311	311	99.4	98.8	89.1	0.0028	0.042	0.0029	0.0404	3.23596	3.3447	3.66962	3.82799	4.01071	5.47432	121225.PHUM345810-PA	NFKBIA	33208|Metazoa	121225.PHUM345810-PA	NFKBIA	33208|Metazoa
CsiA_G00000017581	CsiB_G00000017275	Achr04	29608519	29614260	Bchr04	29250458	29256742	5742	6285	536	536	99.3	97.3	48.4	0.0085	0.0992	0.0092	0.0774	5.51264	7.77031	10.1607	6.62874	8.92357	11.262	6500.XP_005089620.1	ANKRD53	33208|Metazoa	6500.XP_005089620.1	ANKRD53	33208|Metazoa
CsiA_G00000017582	CsiB_G00000017276	Achr04	29614580	29617486	Bchr04	29257061	29259936	2907	2876	341	341	99.1	98.2	82.3	0.0091	0.048	0.0103	0.0351	0	0	0	0	0	0	126957.SMAR015202-PA	FFAR4	33208|Metazoa	126957.SMAR015202-PA	FFAR4	33208|Metazoa
CsiA_G00000017583	CsiB_G00000017277	Achr04	29624040	29633111	Bchr04	29267096	29276127	9072	9032	329	329	99.7	98.8	45.1	0.0013	0.0494	0.0014	0.0449	7.24717	2.34799	17.9439	14.9306	6.82949	24.7151	-	-	-	-	-	-
CsiA_G00000017584	CsiB_G00000017278	Achr04	29624050	29630568	Bchr04	29267106	29273603	6519	6498	114	114	100	99.1	90.7	0	0.0438	0	0.039	10.203	25.4493	15.9921	6.88015	25.2388	11.3256	-	-	-	-	-	-
CsiA_G00000017585	CsiB_G00000017279	Achr04	29636779	29646885	Bchr04	29279107	29288395	10107	9289	838	838	99	97	90.6	0.0094	0.1073	0.01	0.0879	1.10957	2.69593	2.18891	1.57176	1.93498	3.0831	6500.XP_005093466.1	-	33208|Metazoa	6500.XP_005093466.1	-	33208|Metazoa
CsiA_G00000017586	CsiB_G00000017280	Achr04	29648566	29657311	Bchr04	29291263	29299098	8746	7836	719	719	99.6	98.2	89.4	0.0047	0.0677	0.0049	0.0596	0.848157	0.689955	2.25098	2.00166	2.21308	2.92007	10224.XP_002739699.1	TAF1B	33208|Metazoa	10224.XP_002739699.1	TAF1B	33208|Metazoa
CsiA_G00000017587	CsiB_G00000017281	Achr04	29657396	29667569	Bchr04	29299183	29309543	10174	10361	378	378	98.7	98.5	45.4	0.0104	0.0315	0.0108	0.0278	3.72863	6.52757	6.73366	2.34157	2.54488	4.28174	6500.XP_005090215.1	ADPRHL2	33208|Metazoa	6500.XP_005090215.1	ADPRHL2	33208|Metazoa
CsiA_G00000017588	CsiB_G00000017282	Achr04	29668879	29671977	Bchr04	29309413	29313252	3099	3840	146	146	100	97.5	36.1	0.0118	0.076	0.0122	0.0682	13.1811	15.4312	19.2479	12.6685	12.5952	17.4976	6500.NP_001191647.1	SNRNP27	33208|Metazoa	6500.NP_001191647.1	SNRNP27	33208|Metazoa
CsiA_G00000017593	CsiB_G00000017288	Achr04	29734390	29736312	Bchr04	29379642	29381564	1923	1923	640	640	99.5	98.4	80.1	0.0053	0.0543	0.0059	0.039	0.115189	0.094084	0.042118	0.521888	0	0.113193	7739.XP_002608355.1	-	2759|Eukaryota	7739.XP_002608355.1	-	2759|Eukaryota
CsiA_G00000017594	CsiB_G00000017289	Achr04	29741074	29743068	Bchr04	29384192	29386186	1995	1995	664	664	99.7	97.8	97	0.0026	0.0911	0.0028	0.0719	0.054466	0.537192	0.466097	0.299233	0.493627	0.2715	10224.XP_006817583.1	-	2759|Eukaryota	10224.XP_006817583.1	-	2759|Eukaryota
CsiA_G00000017595	CsiB_G00000017290	Achr04	29747548	29758791	Bchr04	29390730	29402438	11244	11709	1284	1284	99	98.6	86.4	0.0071	0.0377	0.0076	0.032	1.98165	8.49642	3.56017	1.8633	7.51264	3.11946	400682.PAC_15727364	EGF	33208|Metazoa	400682.PAC_15727364	EGF	33208|Metazoa
CsiA_G00000017597	CsiB_G00000017291	Achr04	29770613	29772968	Bchr04	29424364	29425797	2356	1434	187	187	96.8	97.2	70.5	0.0241	0.0445	0.0246	0.0417	5.33407	9.52855	2.45302	9.74571	21.1686	8.49202	-	-	-	-	-	-
CsiA_G00000017598	CsiB_G00000017292	Achr04	29775522	29794307	Bchr04	29429064	29450769	18786	21706	1322	1322	99.8	98.6	59.1	0.0023	0.0582	0.0024	0.0502	4.13141	39.5659	20.4929	3.32976	37.9924	21.1301	6500.XP_005104283.1	-	33208|Metazoa	6500.XP_005104283.1	-	33208|Metazoa
CsiA_G00000017599	CsiB_G00000017293	Achr04	29797818	29804410	Bchr04	29488011	29504531	6593	16521	399	399	100	98.2	43.7	0.0011	0.0837	0.0011	0.0783	4.51777	4.93318	8.81696	2.9729	3.77184	7.33447	181119.XP_005516646.1	PCID2	33208|Metazoa	181119.XP_005516646.1	PCID2	33208|Metazoa
CsiA_G00000017600	CsiB_G00000017294	Achr04	29808186	29819315	Bchr04	29508095	29518596	11130	10502	656	656	99.8	99.3	81.5	0.002	0.0212	0.0022	0.0176	13.5954	25.7332	27.9384	12.0422	21.9538	26.4615	7739.XP_002598708.1	AGFG1	33208|Metazoa	7739.XP_002598708.1	AGFG1	33208|Metazoa
CsiA_G00000017607	CsiB_G00000017302	Achr04	30067938	30069353	Bchr04	29818972	29820378	1416	1407	471	468	97.7	97.3	65.2	0.0093	0.0425	0.01	0.0336	0.069895	0	0	0	0	0	32264.tetur03g03810.1	OTOP3	33208|Metazoa	32264.tetur03g03810.1	OTOP3	33208|Metazoa
CsiA_G00000017609	CsiB_G00000017303	Achr04	30092896	30104151	Bchr04	29841611	29856579	11256	14969	514	517	99.4	97.7	82.6	0.0043	0.0656	0.0043	0.065	1.22187	1.13084	1.55151	1.20165	1.15465	2.64856	7739.XP_002607564.1	-	33208|Metazoa	7739.XP_002607564.1	-	33208|Metazoa
CsiA_G00000017610	CsiB_G00000017304	Achr04	30104287	30111544	Bchr04	29856715	29861997	7258	5283	430	430	99.8	98.3	28.5	0.003	0.0676	0.0031	0.0624	0.653451	1.37021	2.31949	0.183269	1.28061	1.23016	10224.XP_006822383.1	CycB3	33208|Metazoa	10224.XP_006822383.1	CycB3	33208|Metazoa
CsiA_G00000017611	CsiB_G00000017305	Achr04	30112861	30118215	Bchr04	29864028	29871620	5355	7593	315	315	100	96.9	94	0	0.158	0	0.1156	11.3363	16.787	20.0591	14.1387	15.3976	23.1089	10224.XP_006823940.1	RRAGB	33208|Metazoa	10224.XP_006823940.1	RRAGB	33208|Metazoa
CsiA_G00000017612	CsiB_G00000017306	Achr04	30118359	30125268	Bchr04	29871770	29877765	6910	5996	216	216	98.6	98.9	76.9	0.006	0.0281	0.0064	0.023	4.8186	11.3891	10.2399	4.30252	8.48289	10.4763	-	-	-	-	-	-
CsiA_G00000017613	CsiB_G00000017307	Achr04	30125750	30127266	Bchr04	29878243	29879804	1517	1562	186	186	97.3	98	56.6	0.0117	0.0491	0.0117	0.0491	2.56462	2.88922	3.78076	1.39502	1.93753	3.00268	7070.TC010922-PA	ANKRD39	33208|Metazoa	10224.XP_002740656.1	ANKRD39	33208|Metazoa
CsiA_G00000017614	CsiB_G00000017308	Achr04	30127487	30132409	Bchr04	29880050	29883180	4923	3131	232	232	99.6	98	85.4	0.0038	0.0781	0.0043	0.0559	1.01398	1.41169	1.08222	1.80021	1.62606	0.895765	52644.XP_010578725.1	HDHD1	33208|Metazoa	52644.XP_010578725.1	HDHD1	33208|Metazoa
CsiA_G00000017615	CsiB_G00000017309	Achr04	30132090	30134695	Bchr04	29884312	29886904	2606	2593	253	253	100	98	94.3	0	0.0938	0	0.0899	3.22877	5.42659	5.22439	3.41978	4.13589	5.05627	10224.XP_002733238.1	-	33208|Metazoa	10224.XP_002733238.1	-	33208|Metazoa
CsiA_G00000017616	CsiB_G00000017310	Achr04	30135545	30139817	Bchr04	29887699	29891930	4273	4232	258	258	99.6	98.7	92.3	0.0033	0.0479	0.0035	0.0416	2.59552	2.03864	4.03096	3.93216	2.37563	5.91539	45351.EDO39997	-	33208|Metazoa	45351.EDO39997	-	33208|Metazoa
CsiA_G00000017617	CsiB_G00000017311	Achr04	30142322	30173307	Bchr04	29894355	29920509	30986	26155	1419	1419	99.6	98.1	39.7	0.0034	0.0727	0.0036	0.0656	2.94516	4.44958	6.0721	2.2784	3.82832	4.93638	52644.XP_010571295.1	ABCC5	33208|Metazoa	52644.XP_010571295.1	ABCC5	33208|Metazoa
CsiA_G00000017618	CsiB_G00000017312	Achr04	30175331	30192155	Bchr04	29927811	29935805	16825	7995	377	377	100	97.8	93	0.0012	0.0972	0.0012	0.0871	2.09359	0.870607	0.901882	2.48969	1.2094	0.860333	7668.SPU_005483-tr	-	33208|Metazoa	7668.SPU_005483-tr	-	33208|Metazoa
CsiA_G00000017624	CsiB_G00000017318	Achr04	30259919	30267438	Bchr04	29996067	30003161	7520	7095	537	537	98.9	98	38.6	0.0096	0.0618	0.0107	0.0452	2.17834	2.72074	1.76118	1.81447	2.99306	2.39545	13037.EHJ73689	EARS2	33208|Metazoa	13037.EHJ73689	EARS2	33208|Metazoa
CsiA_G00000017625	CsiB_G00000017319	Achr04	30272244	30274297	Bchr04	30008057	30010132	2054	2076	285	285	99.6	99	50.2	0.0046	0.0298	0.0049	0.0251	0	0	0	0	0.248077	0	126957.SMAR000309-PA	-	33208|Metazoa	126957.SMAR000309-PA	-	33208|Metazoa
CsiA_G00000017626	CsiB_G00000017320	Achr04	30277755	30281468	Bchr04	30013735	30018867	3714	5133	288	288	99.3	98.6	81.2	0.0107	0.0245	0.0114	0.0207	3.08789	9.26707	0	1.04158	8.21223	0	126957.SMAR000309-PA	-	33208|Metazoa	126957.SMAR000309-PA	-	33208|Metazoa
CsiA_G00000017627	CsiB_G00000017321	Achr04	30286713	30287615	Bchr04	30022172	30023074	903	903	300	300	98.7	97.8	96.8	0.0118	0.0583	0.0126	0.0488	0	0	0	0	0.707142	0	-	-	-	-	-	-
CsiA_G00000017629	CsiB_G00000017323	Achr04	30297039	30298370	Bchr04	30032092	30033420	1332	1329	443	442	98	98.1	96.9	0.0105	0.0374	0.011	0.0321	0.161776	0	0	0.453165	0	0	-	-	-	-	-	-
CsiA_G00000017630	CsiB_G00000017324	Achr04	30300680	30301522	Bchr04	30035722	30036564	843	843	280	280	97.1	97.9	95	0.0185	0.0333	0.0186	0.0331	0	0	0	0	0	0	-	-	-	-	-	-
CsiA_G00000017631	CsiB_G00000017325	Achr04	30303789	30315916	Bchr04	30038834	30051030	12128	12197	602	602	100	99.4	98.3	0	0.0248	0	0.0203	0.363316	0.18946	0.553011	0.189282	0.345831	0.492856	34740.HMEL011618-PA	-	33208|Metazoa	34740.HMEL011618-PA	-	33208|Metazoa
CsiA_G00000017632	CsiB_G00000017327	Achr04	30339174	30356721	Bchr04	30073904	30088089	17548	14186	914	914	100	98.6	74.3	0	0.0625	0	0.0506	15.5003	48.1161	39.5482	14.8403	43.5036	40.6716	6500.XP_005096877.1	CTNNA1	33208|Metazoa	6500.XP_005096877.1	CTNNA1	33208|Metazoa
CsiA_G00000017633	CsiB_G00000017328	Achr04	30357929	30366100	Bchr04	30091768	30097834	8172	6067	320	320	99.4	99.1	58	0.0042	0.0258	0.0043	0.0231	0	0	0	0.049484	0	0.10594	32507.XP_006805392.1	-	33208|Metazoa	32507.XP_006805392.1	-	33208|Metazoa
CsiA_G00000017637	CsiB_G00000017331	Achr04	30416136	30426551	Bchr04	30130398	30137951	10416	7554	501	501	99.8	98.2	44.2	0.0061	0.0608	0.006	0.0636	12.1378	11.7878	20.7178	15.3229	10.2384	17.6179	7739.XP_002593630.1	prss16	33208|Metazoa	7739.XP_002593630.1	prss16	33208|Metazoa
CsiA_G00000017645	CsiB_G00000017334	Achr04	30527647	30528003	Bchr04	30182306	30182662	357	357	118	118	100	100	96.5	0	0	0	0	0	0.259988	0	0	0.119244	0.113436	-	-	-	-	-	-
CsiA_G00000017652	CsiB_G00000017336	Achr04	30594122	30604778	Bchr04	30194268	30203687	10657	9420	1693	1722	97.3	97.2	76.9	0.0061	0.024	0.0063	0.0223	1.57788	5.45852	4.99005	1.1662	4.48286	4.1115	144197.XP_008288022.1	MKI67	33208|Metazoa	144197.XP_008288022.1	MKI67	33208|Metazoa
CsiA_G00000017653	CsiB_G00000017337	Achr04	30607799	30612625	Bchr04	30206671	30210152	4827	3482	605	606	97.5	97.9	69.8	0.0118	0.0465	0.0123	0.0406	0.086412	0.987562	0.655563	0.512875	1.27893	1.18378	-	-	-	-	-	-
CsiA_G00000017654	CsiB_G00000017338	Achr04	30616580	30626892	Bchr04	30214119	30219165	10313	5047	505	505	99.6	98.3	93.7	0.0018	0.0672	0.0018	0.0597	6.06198	4.30693	3.17718	5.41416	3.5284	3.41091	8128.ENSONIP00000001907	MFSD7	33208|Metazoa	8128.ENSONIP00000001907	MFSD7	33208|Metazoa
CsiA_G00000017655	CsiB_G00000017339	Achr04	30628176	30635127	Bchr04	30221503	30228603	6952	7101	275	275	99.6	98.2	91.1	0.0015	0.0856	0.0017	0.0623	5.57454	22.6323	7.62816	6.10607	27.0497	7.05291	6500.XP_005089456.1	THG1L	33208|Metazoa	6500.XP_005089456.1	THG1L	33208|Metazoa
CsiA_G00000017656	CsiB_G00000017340	Achr04	30642216	30659840	Bchr04	30236930	30253425	17625	16496	1126	1135	97.9	97.7	58	0.0086	0.0333	0.0089	0.0297	0.644791	4.03468	2.35253	0.718455	2.52468	1.94312	5786.XP_003294476.1	pats1	554915|Amoebozoa	5786.XP_003294476.1	pats1	554915|Amoebozoa
CsiA_G00000017659	CsiB_G00000017342	Achr04	30692967	30694082	Bchr04	30283286	30289938	1116	6653	371	371	100	99.4	44.6	0.0023	0.021	0.0024	0.018	2.19665	19.4006	16.8109	0.626337	9.24811	7.17117	6334.EFV61471	FUT3	33208|Metazoa	6334.EFV61471	FUT3	33208|Metazoa
CsiA_G00000017660	CsiB_G00000017343	Achr04	30707095	30708216	Bchr04	30299127	30300248	1122	1122	373	373	98.7	98.2	96.9	0.008	0.0517	0.0083	0.0452	0.350972	0	6.9064	0.410946	0.28361	5.70342	6669.EFX83802	FUT7	33208|Metazoa	6669.EFX83802	FUT7	33208|Metazoa
CsiA_G00000017664	CsiB_G00000017345	Achr04	30782917	30806021	Bchr04	30367724	30390514	23105	22791	401	401	99.8	99.6	96.4	0.0011	0.0149	0.0012	0.0115	0.398368	1.12746	2.85279	0.58323	1.41332	3.22944	6500.XP_005098320.1	dmsr-8	33208|Metazoa	6500.XP_005098320.1	dmsr-8	33208|Metazoa
CsiA_G00000017665	CsiB_G00000017346	Achr04	30818296	30819396	Bchr04	30402026	30403126	1101	1101	366	366	99.7	99.5	94.5	0.0012	0.0154	0.0013	0.0121	0	0	0.140562	0	0	0.036782	-	-	-	-	-	-
CsiA_G00000017666	CsiB_G00000017347	Achr04	30838993	30840183	Bchr04	30417152	30418342	1191	1191	396	396	100	98.3	64	0.0033	0.0624	0.0036	0.0468	0.920469	1.09269	0.26597	0.410661	0.28371	0.640483	6500.XP_005098320.1	dmsr-8	33208|Metazoa	6500.XP_005098320.1	dmsr-8	33208|Metazoa
CsiA_G00000017668	CsiB_G00000017349	Achr04	30898507	30899106	Bchr04	30473880	30474491	600	612	159	163	96.9	97	94.2	0.0028	0.0327	0.003	0.029	0.148915	0	0	0.145283	0	0	-	-	-	-	-	-
CsiA_G00000017669	CsiB_G00000017350	Achr04	30901728	30902421	Bchr04	30477119	30477819	694	701	148	148	98.6	97.8	95.7	0.009	0.0664	0.0094	0.0589	0	0	0	0	0	0	-	-	-	-	-	-
CsiA_G00000017670	CsiB_G00000017351	Achr04	30907204	30908394	Bchr04	30482234	30483421	1191	1188	220	220	98.2	97.7	80.2	0.0123	0.0561	0.0132	0.0468	0	0	0	0	1.09543	0.431968	-	-	-	-	-	-
CsiA_G00000017671	CsiB_G00000017352	Achr04	30910538	30916798	Bchr04	30485711	30493949	6261	8239	248	248	99.6	98.7	49.6	0.0017	0.0581	0.0016	0.0834	3.93544	2.27061	6.73031	4.78166	4.08574	7.39792	6412.HelroP189144	-	33208|Metazoa	6412.HelroP189144	-	33208|Metazoa
CsiA_G00000017672	CsiB_G00000017353	Achr04	30975935	30979918	Bchr04	30539388	30543591	3984	4204	275	275	100	99.2	97.8	0	0.0395	0	0.042	0.158425	0	11.6968	0.358592	0	8.60045	6500.XP_005089600.1	Noto	33208|Metazoa	6500.XP_005089600.1	Noto	33208|Metazoa
CsiA_G00000017676	CsiB_G00000017356	Achr04	31010951	31045687	Bchr04	30566074	30573527	34737	7454	631	631	99.7	99.5	96.3	0.0034	0.0118	0.0036	0.0097	0.933554	0.122076	7.28937	0.39807	0.155555	8.65675	-	-	-	-	-	-
CsiA_G00000017681	CsiB_G00000017358	Achr04	31052486	31052761	Bchr04	30587704	30587979	276	276	91	91	100	100	45.5	0	0	0	0	0.185937	0	0.279345	0	0	0.279345	6087.XP_002170979.2	Prkrir	33208|Metazoa	6087.XP_002170979.2	Prkrir	33208|Metazoa
CsiA_G00000017684	CsiB_G00000017360	Achr04	31065839	31079980	Bchr04	30594816	30609432	14142	14617	633	633	99.1	98.8	94.5	0.0076	0.0251	0.008	0.0216	7.4007	9.19114	11.3859	20.6506	22.8474	29.3883	10224.XP_006824895.1	-	33208|Metazoa	10224.XP_006824895.1	-	33208|Metazoa
CsiA_G00000017685	CsiB_G00000017361	Achr04	31080664	31082816	Bchr04	30610173	30625046	2153	14874	499	501	97	97.4	91.4	0.0165	0.0437	0.0172	0.0378	4.34358	3.82124	8.48339	3.43851	2.95013	7.28747	215358.XP_010734420.1	BRF2	33208|Metazoa	215358.XP_010734420.1	BRF2	33208|Metazoa
CsiA_G00000017686	CsiB_G00000017362	Achr04	31087075	31093534	Bchr04	30628837	30634425	6460	5589	242	242	100	98.2	67.6	0.0018	0.0741	0.002	0.0588	5.24826	0	0	7.03006	0	0	-	-	-	-	-	-
CsiA_G00000017687	CsiB_G00000017363	Achr04	31100587	31104784	Bchr04	30644155	30649263	4198	5109	238	238	99.6	99.3	58.6	0.0018	0.0237	0.0019	0.0226	52.7854	0	0.890112	41.9454	0	0.462707	6500.XP_005104514.1	-	2759|Eukaryota	6500.XP_005104514.1	-	2759|Eukaryota
CsiA_G00000017689	CsiB_G00000017365	Achr04	31132363	31156288	Bchr04	30682187	30716275	23926	34089	230	228	95.7	94.7	68.5	0.0439	0.0629	0.0449	0.0588	2.83969	0	0	2.46013	0.112053	0	-	-	-	-	-	-
CsiA_G00000017690	CsiB_G00000017366	Achr04	31162346	31164909	Bchr04	30716496	30725046	2564	8551	255	255	99.6	99.1	89.8	0.0017	0.0318	0.0019	0.0264	6.60259	82.5246	46.0112	2.55468	43.8009	29.897	7159.AAEL003844-PA	GALE5	33208|Metazoa	7159.AAEL003844-PA	GALE5	33208|Metazoa
CsiA_G00000017691	CsiB_G00000017367	Achr04	31166017	31167075	Bchr04	30726213	30727265	1059	1053	352	350	98	96.4	90.1	0.0229	0.0562	0.0245	0.0458	0.118676	0	0.211793	0.14919	0	0	-	-	-	-	-	-
CsiA_G00000017692	CsiB_G00000017368	Achr04	31168827	31171568	Bchr04	30728981	30731196	2742	2216	240	240	99.2	98.6	91.8	0.0036	0.0513	0.0036	0.0503	4.16319	4.29968	8.47233	6.32156	8.33392	12.2814	28377.ENSACAP00000009525	DTX3L	33208|Metazoa	28377.ENSACAP00000009525	DTX3L	33208|Metazoa
CsiA_G00000017693	CsiB_G00000017369	Achr04	31175463	31182765	Bchr04	30731627	30743415	7303	11789	359	359	99.7	98.9	42.2	0.0012	0.046	0.0013	0.0381	10.0836	38.8788	31.3237	8.73939	26.8766	26.9957	28377.ENSACAP00000005072	SH3BP2	33208|Metazoa	28377.ENSACAP00000005072	SH3BP2	33208|Metazoa
CsiA_G00000017694	CsiB_G00000017370	Achr04	31187074	31215275	Bchr04	30747002	30775687	28202	28686	145	145	100	99.8	94.3	0	0.0094	0	0.0073	21.0217	21.0164	29.1758	27.0595	19.4938	29.6324	6500.XP_005094240.1	NKX2-3	33208|Metazoa	6500.XP_005094240.1	NKX2-3	33208|Metazoa
CsiA_G00000017695	CsiB_G00000017371	Achr04	31206609	31215275	Bchr04	30766995	30775687	8667	8693	326	326	100	99.6	97.2	0	0.0179	0	0.014	69.7154	93.765	99.4116	67.4449	97.9311	106.359	6500.XP_005094240.1	NKX2-3	33208|Metazoa	6500.XP_005094240.1	NKX2-3	33208|Metazoa
CsiA_G00000017698	CsiB_G00000017373	Achr04	31237564	31265713	Bchr04	30796955	30820501	28150	23547	1226	1226	99.8	98.2	92.4	0.0021	0.0779	0.0022	0.0667	2.63544	3.67304	3.46172	1.78365	3.44151	3.38751	10228.TriadP54670	-	33208|Metazoa	10228.TriadP54670	-	33208|Metazoa
CsiA_G00000017699	CsiB_G00000017374	Achr04	31257920	31283060	Bchr04	30813099	30837450	25141	24352	632	632	99.8	99.4	69.9	0.0027	0.019	0.003	0.0146	3.35174	2.42118	14.3555	2.23658	2.67492	15.201	6412.HelroP76935	BCHE	33208|Metazoa	6412.HelroP76935	BCHE	33208|Metazoa
CsiA_G00000017700	CsiB_G00000017375	Achr04	31295539	31317287	Bchr04	30848729	30869350	21749	20622	1530	1530	99.7	97.7	93.1	0.0041	0.094	0.0044	0.0735	4.50397	7.33138	10.4951	3.98715	8.86503	9.86358	6500.XP_005100215.1	UGGT1	33208|Metazoa	6500.XP_005100215.1	UGGT1	33208|Metazoa
CsiA_G00000017704	CsiB_G00000017376	Achr04	31350326	31358673	Bchr04	30879339	30888599	8348	9261	234	234	100	99.1	95.8	0.0018	0.0329	0.0021	0.0236	3.31336	6.71457	6.73663	3.61493	4.34884	6.54989	6500.XP_005103855.1	-	33208|Metazoa	6500.XP_005103855.1	-	33208|Metazoa
CsiA_G00000017705	CsiB_G00000017377	Achr04	31359710	31364607	Bchr04	30890968	30894140	4898	3173	231	231	100	98.7	46.2	0	0.0629	0	0.0489	14.2006	16.2807	28.2212	21.0942	37.879	48.5843	6500.XP_005103855.1	-	33208|Metazoa	6500.XP_005103855.1	-	33208|Metazoa
CsiA_G00000017706	CsiB_G00000017378	Achr04	31370924	31380587	Bchr04	30899680	30909423	9664	9744	652	652	100	99.5	85.3	0.0007	0.0158	0.0007	0.0126	29.3999	78.9065	72.4929	29.9721	77.6212	71.5299	6500.XP_005099206.1	TM9SF2	33208|Metazoa	6500.XP_005099206.1	TM9SF2	33208|Metazoa
CsiA_G00000017707	CsiB_G00000017379	Achr04	31381632	31383601	Bchr04	30910456	30912847	1970	2392	142	142	100	99.1	97.3	0	0.0415	0	0.0396	1.23652	1.4405	1.86572	0.794032	0.602	1.04518	69293.ENSGACP00000016216	DNPH1	33208|Metazoa	69293.ENSGACP00000016216	DNPH1	33208|Metazoa
CsiA_G00000017708	CsiB_G00000017380	Achr04	31388034	31403355	Bchr04	30920462	30940302	15322	19841	900	887	97.7	96.6	48.6	0.0076	0.0627	0.0088	0.0435	1.34585	2.5033	2.13234	0.810071	2.44797	3.43482	28377.ENSACAP00000003415	RB1	33208|Metazoa	28377.ENSACAP00000003415	RB1	33208|Metazoa
CsiA_G00000017709	CsiB_G00000017381	Achr04	31404218	31410863	Bchr04	30940649	30946950	6646	6302	440	439	98.6	97.9	97.9	0.0119	0.0441	0.0129	0.0357	8.05822	20.4406	11.9016	3.71332	8.62887	8.77443	-	-	-	-	-	-
CsiA_G00000017710	CsiB_G00000017382	Achr04	31412455	31419805	Bchr04	30948550	30954655	7351	6106	202	202	100	99.2	43.9	0	0.0385	0	0.0283	42.0898	68.9953	49.3276	34.5419	53.022	46.4893	10224.XP_002742273.2	SPCS2	33208|Metazoa	10224.XP_002742273.2	SPCS2	33208|Metazoa
CsiA_G00000017711	CsiB_G00000017384	Achr04	31419904	31433039	Bchr04	30958869	30971220	13136	12352	553	553	100	97.9	43.8	0.0008	0.0973	0.0008	0.105	16.2204	24.6375	22.9378	13.8886	21.3643	21.2624	6500.XP_005106145.1	IFT81	33208|Metazoa	6500.XP_005106145.1	IFT81	33208|Metazoa
CsiA_G00000017712	CsiB_G00000017385	Achr04	31435778	31450049	Bchr04	30973964	30988254	14272	14291	756	756	99.6	99.5	95.7	0.0017	0.0173	0.0019	0.0141	0.195921	0.446684	0	0.414001	0.055032	0	69319.XP_008557668.1	SCRASP1	33208|Metazoa	69319.XP_008557668.1	SCRASP1	33208|Metazoa
CsiA_G00000017716	CsiB_G00000017388	Achr04	31510944	31532976	Bchr04	31056408	31078592	22033	22185	911	912	99.9	98.8	89.3	0.0014	0.0467	0.0015	0.0424	11.2904	15.3264	18.7113	11.0273	14.3681	19.7748	6500.XP_005106159.1	PLA2G4A	33208|Metazoa	6500.XP_005106159.1	PLA2G4A	33208|Metazoa
CsiA_G00000017717	CsiB_G00000017389	Achr04	31534810	31537288	Bchr04	31079346	31082950	2479	3605	165	164	97.6	97.2	23.1	0.0132	0.0565	0.0144	0.0438	3.29758	2.82518	4.37087	6.11187	5.00623	2.68796	7739.XP_002592931.1	THAP4	33208|Metazoa	6500.XP_005110633.1	THAP4	33208|Metazoa
CsiA_G00000017719	CsiB_G00000017390	Achr04	31543017	31548250	Bchr04	31087655	31093715	5234	6061	518	518	99.6	97.9	93.8	0.0017	0.0886	0.0018	0.0779	0.949745	0.557929	0.16501	0.745339	0.418343	0	10224.XP_002742040.1	CDC20	33208|Metazoa	10224.XP_002742040.1	CDC20	33208|Metazoa
CsiA_G00000017720	CsiB_G00000017391	Achr04	31549277	31555392	Bchr04	31094755	31100691	6116	5937	820	801	97.4	96.5	93	0.0022	0.0436	0.0023	0.0377	1.2823	6.55135	5.31898	1.60278	5.67512	6.48531	400682.PAC_15722108	-	33208|Metazoa	400682.PAC_15722108	-	33208|Metazoa
CsiA_G00000017721	CsiB_G00000017392	Achr04	31558226	31558779	Bchr04	31103487	31104040	554	554	110	110	100	99.4	34.8	0	0.0259	0	0.0199	14.344	0	0	15.0524	0	0	-	-	-	-	-	-
CsiA_G00000017723	CsiB_G00000017393	Achr04	31567109	31571712	Bchr04	31106502	31111100	4604	4599	254	254	100	99.6	48.9	0	0.0184	0	0.0133	26.7778	14.9288	34.213	24.5103	14.6725	30.3728	52644.XP_010576624.1	ARGLU1	33208|Metazoa	52644.XP_010576624.1	ARGLU1	33208|Metazoa
CsiA_G00000017724	CsiB_G00000017394	Achr04	31574256	31588196	Bchr04	31113102	31124869	13941	11768	1309	1309	99.9	99.5	57.9	0.0011	0.0177	0.0013	0.0117	5.08601	13.4812	13.6659	4.96006	12.9991	11.6047	10224.XP_006812994.1	NSD1	33208|Metazoa	10224.XP_006812994.1	NSD1	33208|Metazoa
CsiA_G00000017729	CsiB_G00000017399	Achr04	31625923	31628637	Bchr04	31154738	31157448	2715	2711	116	116	100	97.7	52.4	0	0.1018	0	0.0763	14.0038	35.9318	39.6923	15.2062	24.4565	38.5563	10141.ENSCPOP00000008292	TMEM230	33208|Metazoa	10141.ENSCPOP00000008292	TMEM230	33208|Metazoa
CsiA_G00000017730	CsiB_G00000017400	Achr04	31628796	31634078	Bchr04	31157414	31166109	5283	8696	370	386	95.6	93.8	78.1	0.0035	0.0961	0.0038	0.0787	2.90913	2.2107	2.35755	4.79868	7.4381	6.14503	7668.SPU_015826-tr	NAGK	33208|Metazoa	7668.SPU_015826-tr	NAGK	33208|Metazoa
CsiA_G00000017731	CsiB_G00000017401	Achr04	31644273	31644782	Bchr04	31176802	31177311	510	510	169	169	100	99.4	97.6	0.0053	0.008	0.0056	0.0069	0.406605	0.068515	0	0	0.273714	0.17408	-	-	-	-	-	-
CsiA_G00000017732	CsiB_G00000017402	Achr04	31649543	31652279	Bchr04	31181942	31184680	2737	2739	262	262	98.9	95.9	86.6	0.014	0.1305	0.015	0.1102	377.401	0.230655	6.49576	346.987	0.22481	7.08256	-	-	-	-	-	-
CsiA_G00000017733	CsiB_G00000017403	Achr04	31654749	31678102	Bchr04	31184972	31220047	23354	35076	824	824	99.9	98	86.4	0.0039	0.0794	0.0042	0.0627	20.2766	9.92699	8.3456	22.0434	9.84138	11.0327	13735.ENSPSIP00000017901	ECE2	33208|Metazoa	51511.ENSCSAVP00000016302	ECE2	33208|Metazoa
CsiA_G00000017734	CsiB_G00000017404	Achr04	31687798	31703767	Bchr04	31230128	31247765	15970	17638	884	884	99.7	98.2	91.6	0.0039	0.0731	0.004	0.0663	14.5064	23.1363	22.2019	17.9589	31.4725	26.8895	6500.XP_005110521.1	-	2759|Eukaryota	6500.XP_005110521.1	-	2759|Eukaryota
CsiA_G00000017735	CsiB_G00000017405	Achr04	31705697	31730405	Bchr04	31249638	31271742	24709	22105	1091	1091	99.7	98.5	87.1	0.002	0.0593	0.0021	0.0529	14.2853	14.9078	17.9082	18.5654	18.5632	27.0677	7719.XP_009858405.1	LRP4	33208|Metazoa	7719.XP_009858405.1	LRP4	33208|Metazoa
CsiA_G00000017736	CsiB_G00000017406	Achr04	31789920	31791068	Bchr04	31320689	31321837	1149	1149	382	382	100	99.1	98.2	0	0.0392	0	0.0297	0.15769	0.179073	0.18402	0.05788	0	0.18402	7176.CPIJ018763-PA	OR1L8	33208|Metazoa	7176.CPIJ018763-PA	OR1L8	33208|Metazoa
CsiA_G00000017737	CsiB_G00000017407	Achr04	31798241	31811738	Bchr04	31329408	31347599	13498	18192	721	721	99.7	98.5	48	0.0024	0.0619	0.0026	0.0476	8.40153	19.2916	16.8222	8.652	23.0034	17.943	6500.XP_005106149.1	PCCA	33208|Metazoa	6500.XP_005106149.1	PCCA	33208|Metazoa
CsiA_G00000017738	CsiB_G00000017409	Achr04	31814807	31839267	Bchr04	31358838	31386017	24461	27180	2556	2556	100	99	56.3	0.0005	0.0449	0.0005	0.039	9.15317	21.7997	26.0852	9.88282	22.7026	25.4427	7739.XP_002592988.1	USP9X	33208|Metazoa	7739.XP_002592988.1	USP9X	33208|Metazoa
CsiA_G00000017739	CsiB_G00000017410	Achr04	31839585	31842702	Bchr04	31386335	31388788	3118	2454	159	159	100	99.4	89	0.0027	0.0189	0.003	0.0146	16.7582	0	0.719155	27.2229	0	1.38031	7739.XP_002591669.1	COLEC11	33208|Metazoa	7739.XP_002591669.1	COLEC11	33208|Metazoa
CsiA_G00000017740	CsiB_G00000017411	Achr04	31843992	31867310	Bchr04	31390090	31407354	23319	17265	796	788	97.7	97.5	79.6	0.0038	0.0203	0.0038	0.0207	5.42938	8.75594	17.5699	7.28778	9.02766	17.481	-	-	-	-	-	-
CsiA_G00000017741	CsiB_G00000017413	Achr04	31850867	31876668	Bchr04	31407537	31413353	25802	5817	578	578	99.8	98.8	90.4	0.0029	0.0495	0.0031	0.0398	4.27805	2.93763	9.54274	11.6655	8.22407	22.6614	10224.XP_006823574.1	SLU7	33208|Metazoa	10224.XP_006823574.1	SLU7	33208|Metazoa
CsiA_G00000017742	CsiB_G00000017415	Achr04	31862742	31864014	Bchr04	31416008	31417293	1273	1286	136	136	96.3	98.1	97.2	0.0219	0.0121	0.0225	0.011	17.9354	7.58984	10.5143	32.0839	17.1115	33.507	-	-	-	-	-	-
CsiA_G00000017743	CsiB_G00000017416	Achr04	31879075	31881074	Bchr04	31432217	31433768	2000	1552	271	271	98.2	97.1	54	0.0209	0.0565	0.0237	0.0408	15.5623	23.2325	37.7333	24.1399	37.2818	57.4756	-	-	-	-	-	-
CsiA_G00000017746	CsiB_G00000017418	Achr04	31888379	31904409	Bchr04	31441438	31460796	16031	19359	962	961	99.5	98.8	55.3	0.0054	0.027	0.0058	0.0216	8.79477	11.7291	15.1572	9.32775	12.2941	15.9332	6500.XP_005089788.1	EXOC4	33208|Metazoa	6500.XP_005089788.1	EXOC4	33208|Metazoa
CsiA_G00000017747	CsiB_G00000017419	Achr04	31906072	31914530	Bchr04	31463627	31472122	8459	8496	577	577	98.6	98.7	93.6	0.0076	0.032	0.0083	0.026	1.2794	1.0837	2.3516	1.00105	1.57404	1.69304	176946.XP_007443256.1	SLC16A13	33208|Metazoa	176946.XP_007443256.1	SLC16A13	33208|Metazoa
CsiA_G00000017750	CsiB_G00000017422	Achr04	31925881	31933892	Bchr04	31482784	31490242	8012	7459	1890	1890	99.4	97.9	61.3	0.0059	0.0746	0.0062	0.065	3.72024	3.40758	2.79539	2.54648	2.53314	2.62084	6500.XP_005100871.1	VWA8	33208|Metazoa	6500.XP_005100871.1	VWA8	33208|Metazoa
CsiA_G00000017751	CsiB_G00000017423	Achr04	31935240	31941758	Bchr04	31498755	31506670	6519	7916	214	214	100	98.3	45.6	0	0.0823	0	0.065	16.6803	25.267	36.7464	14.1717	18.6832	33.7067	6412.HelroP87639	PDCD10	33208|Metazoa	6412.HelroP87639	PDCD10	33208|Metazoa
CsiA_G00000017753	CsiB_G00000017425	Achr04	31951763	31953241	Bchr04	31516107	31517571	1479	1465	353	353	99.7	98.3	54.9	0.0037	0.062	0.0038	0.0566	0	0.445608	0.113664	0.459064	0.1737	0.426061	7668.SPU_021794-tr	-	33208|Metazoa	7668.SPU_021794-tr	-	33208|Metazoa
CsiA_G00000017754	CsiB_G00000017426	Achr04	31955222	31971896	Bchr04	31519854	31538315	16675	18462	315	315	100	98.9	71.5	0	0.0491	0	0.0518	7.49279	6.84409	8.12113	6.03312	2.07106	3.09315	10224.XP_002734782.1	RNASEH2B	33208|Metazoa	10224.XP_002734782.1	RNASEH2B	33208|Metazoa
CsiA_G00000017755	CsiB_G00000017427	Achr04	31959795	31960932	Bchr04	31526539	31526886	1138	348	115	115	100	98.9	63.8	0.0076	0.0251	0.0084	0.0193	7.09055	58.8443	38.647	9.97509	70.377	54.2159	-	-	-	-	-	-
CsiA_G00000017756	CsiB_G00000017428	Achr04	31963887	31964327	Bchr04	31530263	31530703	441	441	146	146	99.3	99.5	92.5	0.0059	0	0.0064	0	2.2018	34.274	7.02624	2.561	32.6651	9.05884	-	-	-	-	-	-
CsiA_G00000017757	CsiB_G00000017429	Achr04	31976477	31985171	Bchr04	31542869	31551552	8695	8684	720	720	100	98.8	94.1	0	0.054	0	0.0397	8.82631	50.0689	20.9707	8.94605	43.0251	20.0221	6500.XP_005112006.1	AMOTL1	33208|Metazoa	6500.XP_005112006.1	AMOTL1	33208|Metazoa
CsiA_G00000017758	CsiB_G00000017430	Achr04	32014850	32016242	Bchr04	31580528	31581923	1393	1396	175	175	100	98.1	92.9	0	0.0874	0	0.0788	9.77085	15.6839	14.8217	11.3465	23.6958	19.3532	-	-	-	-	-	-
CsiA_G00000017759	CsiB_G00000017431	Achr04	32040315	32046246	Bchr04	31607052	31610172	5932	3121	420	420	99.3	99.6	95.8	0.0041	0.0037	0.0043	0.0031	3.27511	3.45551	4.37841	3.30444	4.80334	4.61262	-	-	-	-	-	-
CsiA_G00000017760	CsiB_G00000017432	Achr04	32051208	32066304	Bchr04	31621483	31635208	15097	13726	464	464	99.8	98.6	75	0.0037	0.0574	0.0041	0.0438	1.44502	2.88038	5.69472	2.14991	3.50957	6.57756	6500.XP_005089041.1	-	33208|Metazoa	6500.XP_005089041.1	-	33208|Metazoa
CsiA_G00000017763	CsiB_G00000017436	Achr04	32090115	32103748	Bchr04	31659788	31672189	13634	12402	879	879	99.2	97.2	62.8	0.0049	0.1178	0.0051	0.1011	6.83825	11.9494	14.6681	6.24315	14.45	13.1303	10224.XP_006812993.1	LETM1	33208|Metazoa	10224.XP_006812993.1	LETM1	33208|Metazoa
CsiA_G00000017764	CsiB_G00000017437	Achr04	32104725	32144084	Bchr04	31673163	31684915	39360	11753	344	344	98.5	98.5	95.1	0.0076	0.0434	0.0077	0.0421	2.61532	4.61517	4.24853	1.54036	7.2955	3.94018	38654.XP_006025328.1	PI16	33208|Metazoa	38654.XP_006025328.1	PI16	33208|Metazoa
CsiA_G00000017765	CsiB_G00000017438	Achr04	32145739	32172314	Bchr04	31689612	31711428	26576	21817	756	746	97.2	97	69.7	0.0082	0.0476	0.0092	0.0348	3.81508	5.94139	6.3074	3.3779	6.98023	6.57454	6500.XP_005093975.1	FAM160B1	33208|Metazoa	6500.XP_005093975.1	FAM160B1	33208|Metazoa
CsiA_G00000017766	CsiB_G00000017439	Achr04	32174489	32176506	Bchr04	31714338	31715279	2018	942	317	313	97.8	98.1	47.6	0.0044	0.0536	0.0048	0.0436	1.31529	1.43997	0.712886	1.54068	0.944681	1.91822	-	-	-	-	-	-
CsiA_G00000017768	CsiB_G00000017442	Achr04	32207354	32212536	Bchr04	31751953	31757136	5183	5184	214	214	98.1	98.3	60.6	0.0102	0.041	0.0114	0.0308	2.69501	7.44369	0	2.63351	4.9566	0	-	-	-	-	-	-
CsiA_G00000017769	CsiB_G00000017443	Achr04	32218273	32229928	Bchr04	31764099	31778318	11656	14220	761	761	100	99.3	92	0	0.0352	0	0.0422	18.6394	25.786	39.0066	16.9358	25.3749	38.2115	6500.XP_005106158.1	CUL3	33208|Metazoa	6500.XP_005106158.1	CUL3	33208|Metazoa
CsiA_G00000017770	CsiB_G00000017444	Achr04	32237735	32238929	Bchr04	31785670	31786872	1195	1203	128	128	98.4	98.4	99.4	0.01	0.037	0.0096	0.0443	0	0	0	0	0	0	-	-	-	-	-	-
CsiA_G00000017772	CsiB_G00000017446	Achr04	32280483	32281947	Bchr04	31830797	31832261	1465	1465	440	440	100	99.8	97.3	0	0.0097	0	0.0074	0.009994	0.196279	0	0.009994	0	0	6669.EFX71100	GPR83	33208|Metazoa	6669.EFX71100	GPR83	33208|Metazoa
CsiA_G00000017773	CsiB_G00000017447	Achr04	32286468	32325824	Bchr04	31836217	31871543	39357	35327	731	731	99.9	99.3	94.8	0.0012	0.0256	0.0013	0.0192	27.2866	49.3857	46.4278	28.309	48.1828	44.4804	38654.XP_006031669.1	BLNK	33208|Metazoa	38654.XP_006031669.1	BLNK	33208|Metazoa
CsiA_G00000017774	CsiB_G00000017448	Achr04	32326167	32332129	Bchr04	31871895	31878163	5963	6269	300	300	99.3	99	91	0.0028	0.0389	0.0026	0.0586	3.41167	3.28633	4.36216	2.89066	2.01231	4.08304	10224.XP_006823859.1	MAK16	33208|Metazoa	10224.XP_006823859.1	MAK16	33208|Metazoa
CsiA_G00000017775	CsiB_G00000017449	Achr04	32336268	32344136	Bchr04	31882293	31888989	7869	6697	174	174	100	99.2	93.4	0.0025	0.0263	0.0027	0.0202	0.08977	0	12.9634	0	0	10.5098	10224.NP_001158363.1	VAX1	33208|Metazoa	10224.NP_001158363.1	VAX1	33208|Metazoa
CsiA_G00000017777	CsiB_G00000017451	Achr04	32365626	32371758	Bchr04	31905669	31911807	6133	6139	623	623	100	99.5	86.4	0.0027	0.0125	0.0028	0.0112	1.78896	1.08491	2.14674	1.88242	0.908477	2.81986	7897.ENSLACP00000005082	SSC4D	33208|Metazoa	7897.ENSLACP00000005082	SSC4D	33208|Metazoa
CsiA_G00000017778	CsiB_G00000017452	Achr04	32375940	32380261	Bchr04	31915953	31920274	4322	4322	1335	1335	99.9	99.9	96.5	0.001	0.0011	0.001	0.001	1.4948	0.397058	2.75157	1.82144	0.394314	2.8086	9031.ENSGALP00000041491	CD5L	33208|Metazoa	9031.ENSGALP00000041491	CD5L	33208|Metazoa
CsiA_G00000017779	CsiB_G00000017453	Achr04	32382809	32390612	Bchr04	31922822	31938056	7804	15235	581	581	99.8	99.4	74.4	0.0037	0.0131	0.0038	0.0117	3.03038	5.86719	5.4673	7.22347	8.89901	9.26229	6500.XP_005106161.1	-	33208|Metazoa	6500.XP_005106161.1	-	33208|Metazoa
CsiA_G00000017781	CsiB_G00000017456	Achr04	32405484	32421918	Bchr04	31944264	31956996	16435	12733	564	575	97.9	97.5	98.7	0.003	0.0201	0.0033	0.0143	0.044951	1.15069	0.065817	0.004617	0.320229	0.015846	34506.g3370	SCNN1B	33208|Metazoa	34506.g3370	SCNN1B	33208|Metazoa
CsiA_G00000017782	CsiB_G00000017459	Achr04	32443911	32466302	Bchr04	31983763	32007091	22392	23329	814	814	99.9	98.9	76.4	0.0013	0.0439	0.0014	0.0408	5.34786	8.00203	8.80241	5.39126	6.85251	8.68833	6669.EFX85163	-	33208|Metazoa	6669.EFX85163	-	33208|Metazoa
CsiA_G00000017783	CsiB_G00000017460	Achr04	32467838	32490453	Bchr04	32008244	32030898	22616	22655	599	599	99.8	99.6	85.7	0.0014	0.0154	0.0014	0.0158	7.80111	10.7832	23.9319	7.84847	8.34657	22.2401	7668.SPU_007394.b-tr	-	33208|Metazoa	7668.SPU_007394.b-tr	-	33208|Metazoa
CsiA_G00000017789	CsiB_G00000017464	Achr04	32551851	32558859	Bchr04	32049759	32058581	7009	8823	590	590	99.3	98.8	95.1	0.0059	0.036	0.0057	0.0398	6.60458	4.82063	8.06036	2.10445	1.92881	3.10304	10224.XP_006825118.1	POT1	33208|Metazoa	10224.XP_006825118.1	POT1	33208|Metazoa
CsiA_G00000017790	CsiB_G00000017465	Achr04	32559088	32579686	Bchr04	32059838	32075840	20599	16003	478	478	99.8	98.9	26.4	0.0018	0.0441	0.0019	0.037	2.22039	2.84182	2.60597	2.19731	4.44301	2.5076	6500.XP_005110522.1	MINDY4B	33208|Metazoa	6500.XP_005110522.1	MINDY4B	33208|Metazoa
CsiA_G00000017791	CsiB_G00000017466	Achr04	32583282	32584340	Bchr04	32079458	32080516	1059	1059	352	352	100	97.8	98.8	0	0.0984	0	0.0927	0.737522	0.960738	0.514407	0.846803	0.398298	0.448405	7918.ENSLOCP00000002170	GPRNNA6	33208|Metazoa	7918.ENSLOCP00000002170	GPRNNA6	33208|Metazoa
CsiA_G00000017792	CsiB_G00000017468	Achr04	32601312	32609193	Bchr04	32097492	32105377	7882	7886	637	637	99.8	98.3	85.5	0.0007	0.0725	0.0007	0.0613	4.54015	8.49008	8.10507	4.52476	11.0438	8.7921	136037.KDR23828	TAF6	33208|Metazoa	136037.KDR23828	TAF6	33208|Metazoa
CsiA_G00000017793	CsiB_G00000017469	Achr04	32611784	32704754	Bchr04	32107957	32200638	92971	92682	472	472	100	99.2	98	0	0.036	0	0.0306	13.8187	17.3934	25.2328	17.111	24.3233	28.6548	6500.XP_005106453.1	-	33208|Metazoa	6500.XP_005106453.1	-	33208|Metazoa
CsiA_G00000017794	CsiB_G00000017473	Achr04	32719164	32723523	Bchr04	32220889	32223932	4360	3044	379	379	98.4	97.7	42.6	0.0105	0.0654	0.0116	0.0496	0.831184	1.19071	1.23141	0.890908	1.18499	1.26825	6669.EFX76488	HYKK	33208|Metazoa	6669.EFX76488	HYKK	33208|Metazoa
CsiA_G00000017795	CsiB_G00000017474	Achr04	32745562	32748370	Bchr04	32247752	32250552	2809	2801	767	767	100	99	97.3	0.0006	0.0406	0.0006	0.0359	0.027963	6.38006	0.017744	0	7.44088	0	34839.XP_005396928.1	TRIM56	33208|Metazoa	34839.XP_005396928.1	TRIM56	33208|Metazoa
CsiA_G00000017796	CsiB_G00000017475	Achr04	32753104	32758237	Bchr04	32255613	32260701	5134	5089	316	316	99.7	99.4	98	0.0028	0.0182	0.0031	0.0138	0	0	0	0	0.090273	0	10029.XP_007628791.1	HMX3	33208|Metazoa	10029.XP_007628791.1	HMX3	33208|Metazoa
CsiA_G00000017797	CsiB_G00000017476	Achr04	32788245	32823437	Bchr04	32281857	32315298	35193	33442	1356	1356	99.9	99	81.7	0.001	0.0424	0.001	0.0351	0.775776	1.79157	2.74835	0.699112	1.72957	2.31506	10224.XP_006818067.1	STK36	33208|Metazoa	10224.XP_006818067.1	STK36	33208|Metazoa
CsiA_G00000017798	CsiB_G00000017477	Achr04	32824819	32832567	Bchr04	32316682	32324459	7749	7778	392	392	99.5	98.8	93.5	0.0033	0.0431	0.0035	0.0351	4.29075	6.93161	8.56015	9.22864	9.57974	15.7597	8083.ENSXMAP00000005469	GPN1	33208|Metazoa	8083.ENSXMAP00000005469	GPN1	33208|Metazoa
CsiA_G00000017803	CsiB_G00000017485	Achr04	32966295	32974775	Bchr04	32553117	32563220	8481	10104	336	336	100	99.1	38.2	0.0013	0.0351	0.0014	0.0291	2.82664	10.4693	8.00253	4.55404	9.35437	11.4339	7739.XP_002592772.1	-	33208|Metazoa	7739.XP_002592772.1	-	33208|Metazoa
CsiA_G00000017806	CsiB_G00000017486	Achr04	32986732	32993544	Bchr04	32566971	32573020	6813	6050	447	447	99.6	98.2	99.5	0.0038	0.0713	0.004	0.061	0.734925	0	0	0.631206	0.013115	0	51337.XP_004654905.1	CHST9	33208|Metazoa	51337.XP_004654905.1	CHST9	33208|Metazoa
CsiA_G00000017807	CsiB_G00000017487	Achr04	33010795	33019008	Bchr04	32582351	32589846	8214	7496	664	664	99.2	99.1	90.7	0.0045	0.026	0.0048	0.0218	4.06624	5.43422	6.87285	4.17114	6.70262	7.91149	6500.XP_005110381.1	UPF3B	33208|Metazoa	6500.XP_005110381.1	UPF3B	33208|Metazoa
CsiA_G00000017808	CsiB_G00000017488	Achr04	33022769	33048838	Bchr04	32593434	32619421	26070	25988	1047	1047	99.6	99.3	86.9	0.0033	0.0208	0.0037	0.0157	6.06343	13.3072	12.8831	5.23732	13.6772	12.1425	8469.XP_007062413.1	SH3PXD2B	33208|Metazoa	8469.XP_007062413.1	SH3PXD2B	33208|Metazoa
CsiA_G00000017809	CsiB_G00000017489	Achr04	33050827	33051748	Bchr04	32625687	32626576	922	890	119	119	99.2	99.2	75.3	0.0037	0.023	0.004	0.019	0	0.827749	0.088695	0.169462	1.69097	11.3821	-	-	-	-	-	-
CsiA_G00000017810	CsiB_G00000017490	Achr04	33054911	33074247	Bchr04	32628806	32646778	19337	17973	714	714	99.6	98.9	72.1	0.0042	0.0361	0.0044	0.0311	6.43282	11.2145	19.262	7.01507	10.9704	20.9289	6500.XP_005098278.1	CLINT1	33208|Metazoa	6500.XP_005098278.1	CLINT1	33208|Metazoa
CsiA_G00000017820	CsiB_G00000017498	Achr04	33161484	33170531	Bchr04	32731239	32762550	9048	31312	754	754	100	99.1	69.5	0.0006	0.0393	0.0006	0.0335	2.88643	5.14722	4.54776	2.49506	5.9777	4.65844	6500.XP_005110538.1	GFM1	33208|Metazoa	6500.XP_005110538.1	GFM1	33208|Metazoa
CsiA_G00000017821	CsiB_G00000017499	Achr04	33172358	33173682	Bchr04	32764380	32765700	1325	1321	348	348	100	99.8	97.4	0	0.0082	0	0.007	3.14738	6.15993	4.2711	3.23897	5.43081	4.15949	6500.XP_005108837.1	FTSJ1	33208|Metazoa	6500.XP_005108837.1	FTSJ1	33208|Metazoa
CsiA_G00000017833	CsiB_G00000017505	Achr04	33349125	33352422	Bchr04	32876182	32879474	3298	3293	538	538	97.8	98.1	49	0.0184	0.0226	0.0187	0.0219	1.28453	0	0	6.79331	0	0	-	-	-	-	-	-
CsiA_G00000017838	CsiB_G00000017514	Achr04	33489258	33491103	Bchr04	33037539	33039380	1846	1842	265	265	100	99.2	97.7	0	0.0333	0	0.0339	1.597	19.6756	52.5316	1.63544	19.0906	45.7587	7244.FBpp0225973	-	33208|Metazoa	7244.FBpp0225973	-	33208|Metazoa
CsiA_G00000017839	CsiB_G00000017515	Achr04	33535441	33560294	Bchr04	33087259	33112845	24854	25587	1273	1255	98.1	96.5	66	0.0042	0.0818	0.0043	0.0739	10.637	19.7189	16.0494	5.48248	11.2128	10.4617	6500.XP_005107536.1	PEX1	33208|Metazoa	6500.XP_005107536.1	PEX1	33208|Metazoa
CsiA_G00000017840	CsiB_G00000017516	Achr04	33562522	33579975	Bchr04	33114737	33131752	17454	17016	460	460	100	99.5	65.5	0	0.0232	0	0.0168	10.4471	31.7315	23.9135	10.3184	29.1109	24.8242	10224.XP_002734168.1	YAP1	33208|Metazoa	10224.XP_002734168.1	YAP1	33208|Metazoa
CsiA_G00000017843	CsiB_G00000017518	Achr04	33606781	33610702	Bchr04	33183419	33191574	3922	8156	522	510	95.6	94	43.9	0.0236	0.0894	0.0248	0.0784	1.07485	0	3.50327	0.612642	0	0.190504	6500.XP_005098123.1	-	33208|Metazoa	6500.XP_005098123.1	-	33208|Metazoa
CsiA_G00000017844	CsiB_G00000017519	Achr04	33612225	33613358	Bchr04	33193401	33194523	1134	1123	110	110	100	97.3	67.5	0.0116	0.0928	0.0125	0.0722	4.62643	0	0	6.7824	0	0	6326.BUX.s00713.236	-	6326.BUX.s00713.236|-	6326.BUX.s00713.236	-	6326.BUX.s00713.236|-
CsiA_G00000017845	CsiB_G00000017520	Achr04	33627579	33638551	Bchr04	33206144	33215838	10973	9695	945	945	99.6	99.1	83.3	0.0033	0.0254	0.0036	0.0201	14.4742	0	0.651324	13.2941	0.033308	0.451695	6500.XP_005091919.1	-	2759|Eukaryota	6500.XP_005091919.1	-	2759|Eukaryota
CsiA_G00000017846	CsiB_G00000017522	Achr04	33647192	33649006	Bchr04	33247967	33249758	1815	1792	140	140	100	99.1	94.3	0	0.0437	0	0.0351	0.735969	1.02735	0	0.945185	4.30061	0	-	-	-	-	-	-
CsiA_G00000017847	CsiB_G00000017523	Achr04	33649257	33660765	Bchr04	33249995	33260878	11509	10884	854	854	99.6	97.7	77	0.0044	0.0899	0.0046	0.0764	0.085745	0	0	0	0	0	1026970.XP_008825103.1	PROM1	33208|Metazoa	1026970.XP_008825103.1	PROM1	33208|Metazoa
CsiA_G00000017848	CsiB_G00000017524	Achr04	33662425	33676633	Bchr04	33262726	33274472	14209	11747	858	857	99.5	98.8	95.6	0.0025	0.0373	0.0026	0.0345	0	0.110954	0.036869	0	0.110119	0.074126	6500.XP_005092242.1	-	33208|Metazoa	6500.XP_005092242.1	-	33208|Metazoa
CsiA_G00000017850	CsiB_G00000017526	Achr04	33688345	33705795	Bchr04	33299570	33320818	17451	21249	914	919	99	99	63.1	0.0029	0.0111	0.0029	0.011	0.063001	1.34779	2.24995	0.510045	2.36731	3.28414	57918.XP_004299821.1	-	35493|Streptophyta	57918.XP_004299821.1	-	35493|Streptophyta
CsiA_G00000017851	CsiB_G00000017527	Achr04	33728776	33732481	Bchr04	33336358	33340109	3706	3752	819	811	99	98.6	96.5	0.0005	0.0192	0.0006	0.0173	8.17343	28.3216	18.1204	8.46949	31.3055	22.2703	6500.XP_005106577.1	-	33208|Metazoa	6500.XP_005106577.1	-	33208|Metazoa
CsiA_G00000017854	CsiB_G00000017528	Achr04	33761708	33767499	Bchr04	33346627	33351661	5792	5035	739	758	96.6	96.2	98.2	0.0075	0.0143	0.0075	0.0146	0.196726	0.010706	0.105387	0.087711	0.010459	0.147064	6500.XP_005106577.1	-	33208|Metazoa	6500.XP_005106577.1	-	33208|Metazoa
CsiA_G00000017858	CsiB_G00000017533	Achr04	33791085	33793276	Bchr04	33371505	33373710	2192	2206	454	454	100	98.8	71.3	0	0.0544	0	0.043	182.659	0	0.340748	170.657	0.105583	0.219127	7719.XP_002127547.1	FLRT2	33208|Metazoa	7719.XP_002127547.1	FLRT2	33208|Metazoa
CsiA_G00000017859	CsiB_G00000017534	Achr04	33807734	33822018	Bchr04	33380657	33394700	14285	14044	1442	1442	99.5	98.3	67.9	0.0048	0.0551	0.0051	0.046	1.48438	2.99936	2.05856	1.68002	2.48206	2.25279	6500.XP_005093322.1	-	33208|Metazoa	6500.XP_005093322.1	-	33208|Metazoa
CsiA_G00000017861	CsiB_G00000017536	Achr04	33830117	33832859	Bchr04	33403508	33406010	2743	2503	149	149	99.3	97.6	70.4	0.0148	0.0586	0.0154	0.0519	1.60879	0.480883	2.37615	0.786069	0	0.259594	-	-	-	-	-	-
CsiA_G00000017862	CsiB_G00000017537	Achr04	33834273	33835376	Bchr04	33407393	33408485	1104	1093	148	147	97.3	96.6	89.2	0.0089	0.0931	0.0096	0.0767	4.06333	0.739657	0	5.41821	0	0.755101	-	-	-	-	-	-
CsiA_G00000017863	CsiB_G00000017538	Achr04	33843355	33844203	Bchr04	33415539	33416392	849	854	146	146	100	100	93.5	0	0	0	0	1.90286	0	0	1.60897	0	0	-	-	-	-	-	-
CsiA_G00000017865	CsiB_G00000017540	Achr04	33863099	33875109	Bchr04	33434343	33448164	12011	13822	965	965	99.9	98.8	34.1	0.0014	0.0447	0.0015	0.0365	4.4227	13.7901	13.8898	4.87289	14.0783	14.3913	7213.XP_004522402.1	SAP130	33208|Metazoa	7213.XP_004522402.1	SAP130	33208|Metazoa
CsiA_G00000017866	CsiB_G00000017541	Achr04	33875489	33876898	Bchr04	33448969	33450381	1410	1413	469	470	96	96.3	87	0.0268	0.0686	0.0278	0.0613	0.044567	1.65021	0.398504	0.040581	1.3831	0.065587	144197.XP_008298854.1	-	33208|Metazoa	144197.XP_008298854.1	-	33208|Metazoa
CsiA_G00000017868	CsiB_G00000017544	Achr04	33889926	33893776	Bchr04	33463374	33465959	3851	2586	301	301	100	100	99.7	0	0	0	0	0.532473	0	0.457512	0.313704	0.111398	0.240468	8364.ENSXETP00000062760	RDM1	33208|Metazoa	8364.ENSXETP00000062760	RDM1	33208|Metazoa
CsiA_G00000017869	CsiB_G00000017545	Achr04	33893983	33895962	Bchr04	33466167	33468147	1980	1981	216	216	100	100	99.1	0	0	0	0	2.22153	1.5961	2.1551	2.2907	1.73125	2.23047	6500.XP_005094121.1	VCPKMT	33208|Metazoa	6500.XP_005094121.1	VCPKMT	33208|Metazoa
CsiA_G00000017870	CsiB_G00000017546	Achr04	33896630	33898248	Bchr04	33468815	33470480	1619	1666	246	246	99.6	99.9	98.5	0.0018	0	0.002	0	0.923469	1.12984	2.04679	0.996611	1.33428	2.34055	-	-	-	-	-	-
CsiA_G00000017871	CsiB_G00000017547	Achr04	33899027	33909534	Bchr04	33471259	33481795	10508	10537	1844	1844	100	100	95.2	0.0002	0	0.0002	0	3.03218	3.53279	9.30556	3.19306	3.58637	9.1979	10224.XP_006812408.1	ZNFX1	33208|Metazoa	10224.XP_006812408.1	ZNFX1	33208|Metazoa
CsiA_G00000017873	CsiB_G00000017550	Achr04	33932901	33935716	Bchr04	33505630	33508355	2816	2726	262	262	100	98	99.3	0	0.0847	0	0.0835	3.48608	0.654646	2.6485	8.32809	0.911856	0.715856	1079460.ATTQ01000006_gene3227	-	28211|Alphaproteobacteria	1079460.ATTQ01000006_gene3227	-	28211|Alphaproteobacteria
CsiA_G00000017874	CsiB_G00000017551	Achr04	33936861	33945390	Bchr04	33509483	33518450	8530	8968	1125	1125	99.7	97.8	73.4	0.0047	0.0846	0.0047	0.0853	20.9143	0.051459	0.244854	14.143	0.139863	0.13621	6500.XP_005105392.1	-	33208|Metazoa	6500.XP_005105392.1	-	33208|Metazoa
CsiA_G00000017875	CsiB_G00000017552	Achr04	33946047	33955150	Bchr04	33519105	33528469	9104	9365	621	621	98.2	97.3	58.6	0.0119	0.0813	0.013	0.0635	0	0.364255	0	0.147612	0.405348	0.247282	10224.XP_006825780.1	-	33208|Metazoa	10224.XP_006825780.1	-	33208|Metazoa
CsiA_G00000017878	CsiB_G00000017555	Achr04	33984833	33988595	Bchr04	33553804	33557497	3763	3694	262	262	100	98.7	55.6	0.0032	0.051	0.0032	0.0558	1.24576	1.79308	3.1398	2.40956	2.56958	4.32919	9402.XP_006907569.1	C11orf70	33208|Metazoa	9402.XP_006907569.1	C11orf70	33208|Metazoa
CsiA_G00000017881	CsiB_G00000017557	Achr04	34006570	34009325	Bchr04	33568497	33571219	2756	2723	263	263	100	98.5	94.4	0.0033	0.0568	0.0034	0.0526	0.443324	0.503458	0.360383	1.2298	0.372666	0.332358	-	-	-	-	-	-
CsiA_G00000017882	CsiB_G00000017558	Achr04	34011434	34019241	Bchr04	33574855	33578833	7808	3979	340	340	99.4	96.9	44.9	0.0064	0.1216	0.0065	0.1236	29.5634	30.0171	34.5739	16.4683	7.80241	7.39241	38654.XP_006022027.1	MOGAT2	33208|Metazoa	38654.XP_006022027.1	MOGAT2	33208|Metazoa
CsiA_G00000017883	CsiB_G00000017559	Achr04	34020275	34034776	Bchr04	33579879	33588511	14502	8633	380	380	99.2	98.3	89.8	0.0046	0.06	0.0048	0.051	0	0.579611	1.52315	0.12095	4.79129	3.25139	81824.XP_001747994.1	SSUH2	33154|Opisthokonta	81824.XP_001747994.1	SSUH2	33154|Opisthokonta
CsiA_G00000017884	CsiB_G00000017560	Achr04	34038852	34048480	Bchr04	33592710	33600936	9629	8227	364	364	99.5	98.7	72.2	0.0047	0.0434	0.0048	0.0401	0.30463	3.26596	0.552792	0	5.49361	0.194695	7739.XP_002597331.1	SSUH2	33208|Metazoa	7739.XP_002597331.1	SSUH2	33208|Metazoa
CsiA_G00000017886	CsiB_G00000017562	Achr04	34057549	34068999	Bchr04	33610041	33641225	11451	31185	381	381	98.7	98.9	98.5	0.0091	0.02	0.0092	0.0188	1.09674	2.44676	4.42543	2.48041	4.77537	10.5569	9305.ENSSHAP00000011712	SSUH2	33208|Metazoa	9305.ENSSHAP00000011712	SSUH2	33208|Metazoa
CsiA_G00000017887	CsiB_G00000017563	Achr04	34074498	34082973	Bchr04	33646714	33656360	8476	9647	380	380	99.7	98.7	91.4	0.0063	0.0375	0.0066	0.0317	0.116597	1.98014	0.314442	0.141566	1.1642	0.132182	6239.Y67A10A.6a	-	33208|Metazoa	6239.Y67A10A.6a	-	33208|Metazoa
CsiA_G00000017888	CsiB_G00000017564	Achr04	34086027	34093699	Bchr04	33659352	33667915	7673	8564	413	413	100	99.8	90	0	0.0111	0	0.0086	5.28696	9.26878	17.6462	5.11616	9.42629	16.4517	6500.XP_005107906.1	NCK2	33208|Metazoa	6500.XP_005107906.1	NCK2	33208|Metazoa
CsiA_G00000017889	CsiB_G00000017565	Achr04	34094191	34103342	Bchr04	33668408	33675950	9152	7543	898	898	99.3	98.7	47.5	0.0044	0.0437	0.0048	0.0338	2.82344	9.95573	9.82405	2.54072	10.5332	9.34386	10224.XP_002738623.1	XRRA1	33208|Metazoa	10224.XP_002738623.1	XRRA1	33208|Metazoa
CsiA_G00000017891	CsiB_G00000017569	Achr04	34146781	34152181	Bchr04	33719405	33725055	5401	5651	663	663	98.6	98.5	44.3	0.0099	0.0308	0.0105	0.0262	0	0	0	0.024266	0.035538	0	6500.XP_005093082.1	slc23a2	33208|Metazoa	6500.XP_005093082.1	slc23a2	33208|Metazoa
CsiA_G00000017892	CsiB_G00000017570	Achr04	34161890	34170289	Bchr04	33740129	33762102	8400	21974	644	644	99.7	98.8	49.2	0.0034	0.0405	0.0036	0.0331	0.086536	0	0	0.046251	0.022523	0	6500.XP_005093082.1	slc23a2	33208|Metazoa	6500.XP_005093082.1	slc23a2	33208|Metazoa
CsiA_G00000017893	CsiB_G00000017571	Achr04	34175017	34180349	Bchr04	33770120	33773014	5333	2895	277	277	98.9	98.6	42.6	0.0085	0.0371	0.0096	0.0263	0.629281	39.9383	11.7719	0.191506	50.0405	16.5561	6412.HelroP188408	-	33208|Metazoa	6412.HelroP188408	-	33208|Metazoa
CsiA_G00000017894	CsiB_G00000017572	Achr04	34189114	34199618	Bchr04	33782211	33792207	10505	9997	696	696	100	99.2	90.2	0.0012	0.0324	0.0013	0.0284	2.38933	4.27812	7.98697	4.60348	4.74756	9.36632	6500.XP_005091127.1	RHOBTB1	33208|Metazoa	6500.XP_005091127.1	RHOBTB1	33208|Metazoa
CsiA_G00000017895	CsiB_G00000017573	Achr04	34193588	34196117	Bchr04	33786153	33788706	2530	2554	555	555	99.5	98.9	97.3	0.0031	0.0402	0.0032	0.034	2.18404	0.919635	1.76012	1.28015	1.00071	1.44903	7739.XP_002607360.1	-	7739.XP_002607360.1|-	7739.XP_002607360.1	-	7739.XP_002607360.1|-
CsiA_G00000017896	CsiB_G00000017574	Achr04	34204130	34215734	Bchr04	33796707	33811138	11605	14432	566	573	98.8	98	91.9	0.0008	0.0403	0.0009	0.0271	19.0987	41.802	38.9654	20.1028	51.5895	48.7584	6500.XP_005091126.1	DBNL	33208|Metazoa	6500.XP_005091126.1	DBNL	33208|Metazoa
CsiA_G00000017897	CsiB_G00000017575	Achr04	34216681	34227074	Bchr04	33812086	33823035	10394	10950	133	133	100	99.3	62.4	0	0.0352	0	0.0279	9.50173	6.41064	18.4374	10.3895	4.77369	20.5287	3885.XP_007155913.1	-	2759|Eukaryota	3885.XP_007155913.1	-	2759|Eukaryota
CsiA_G00000017898	CsiB_G00000017576	Achr04	34227346	34231283	Bchr04	33823305	33827865	3938	4561	336	336	99.7	98.7	86.2	0.0013	0.0541	0.0014	0.0417	0	0.747045	0.789565	1.2154	1.45269	1.82794	6500.XP_005097430.1	UNG	33208|Metazoa	6500.XP_005097430.1	UNG	33208|Metazoa
CsiA_G00000017899	CsiB_G00000017577	Achr04	34234590	34242295	Bchr04	33829232	33836937	7706	7706	1284	1284	100	99.9	98.4	0.0003	0.0047	0.0004	0.0037	0.01372	0	0	0.01372	0	0	8010.XP_010869546.1	SOX30	33208|Metazoa	8010.XP_010869546.1	SOX30	33208|Metazoa
CsiA_G00000017900	CsiB_G00000017578	Achr04	34242450	34244058	Bchr04	33837092	33838694	1609	1603	145	145	100	100	99.8	0	0	0	0	0	0	0	0	0	0	-	-	-	-	-	-
CsiA_G00000017901	CsiB_G00000017579	Achr04	34244778	34246576	Bchr04	33839414	33841212	1799	1799	258	258	100	100	98.4	0	0	0	0	3.05265	8.23777	5.08563	3.05265	8.23778	5.08563	7739.XP_002602828.1	-	7739.XP_002602828.1|-	7739.XP_002602828.1	-	7739.XP_002602828.1|-
CsiA_G00000017902	CsiB_G00000017580	Achr04	34252879	34254977	Bchr04	33847551	33849650	2099	2100	622	622	100	99.4	78.7	0.0014	0.024	0.0016	0.0172	0.674396	3.66223	2.90564	1.06245	3.39803	2.77313	7719.XP_002121167.1	IKZF5	33208|Metazoa	7719.XP_002121167.1	IKZF5	33208|Metazoa
CsiA_G00000017903	CsiB_G00000017581	Achr04	34283458	34287398	Bchr04	33881239	33885160	3941	3922	468	468	99.8	99.6	94.1	0.0018	0.0126	0.0019	0.011	0.602281	0.996804	5.04491	1.13841	0.578547	0.730072	4572.TRIUR3_08734-P1	-	35493|Streptophyta	4572.TRIUR3_08734-P1	-	35493|Streptophyta
CsiA_G00000017905	CsiB_G00000017582	Achr04	34311412	34314414	Bchr04	33904610	33907658	3003	3049	561	572	96.9	95.8	79.8	0.014	0.0565	0.0152	0.0451	1.12962	0.544749	3.58673	4.22993	2.56559	7.11322	103372.F4WYL7	-	33208|Metazoa	103372.F4WYL7	-	33208|Metazoa
CsiA_G00000017906	CsiB_G00000017583	Achr04	34324373	34328297	Bchr04	33913207	33917447	3925	4241	564	565	95.2	93.5	88.4	0.0447	0.1454	0.047	0.1258	1.24906	3.32062	3.63017	2.46563	2.60379	3.69279	8010.XP_010887430.1	-	33208|Metazoa	8010.XP_010887430.1	-	33208|Metazoa
CsiA_G00000017907	CsiB_G00000017584	Achr04	34335297	34337463	Bchr04	33926125	33928281	2167	2157	109	109	100	99.7	63.9	0.0039	0	0.0043	0	7.93382	15.0779	11.0416	5.84157	9.49654	15.2505	6500.XP_005111908.1	MMGT1	33208|Metazoa	6500.XP_005111908.1	MMGT1	33208|Metazoa
CsiA_G00000017908	CsiB_G00000017585	Achr04	34342149	34356491	Bchr04	33932542	33950623	14343	18082	476	476	100	99.2	86.1	0	0.0347	0	0.027	3.78132	6.47201	12.1111	3.76776	5.8204	12.8182	6500.XP_005090901.1	TFDP1	33208|Metazoa	6500.XP_005090901.1	TFDP1	33208|Metazoa
CsiA_G00000017909	CsiB_G00000017586	Achr04	34357638	34358039	Bchr04	33951770	33952171	402	402	133	133	100	100	98.5	0	0	0	0	0.211352	0	0	0.211352	0	0	7425.NV14023-PA	-	33208|Metazoa	7425.NV14023-PA	-	33208|Metazoa
CsiA_G00000017910	CsiB_G00000017587	Achr04	34361155	34364426	Bchr04	33955302	33958128	3272	2827	106	106	100	99.1	77.3	0	0.0528	0	0.0367	26.7792	24.0312	34.9372	15.4161	17.4048	31.5345	8469.XP_007055102.1	-	33208|Metazoa	8469.XP_007055102.1	-	33208|Metazoa
CsiA_G00000017911	CsiB_G00000017588	Achr04	34367430	34389349	Bchr04	33959987	33981767	21920	21781	807	807	99.9	99.2	51.6	0.0011	0.0344	0.0012	0.0268	14.2225	36.0345	31.9568	13.2553	33.8138	33.5316	6500.XP_005102068.1	-	33208|Metazoa	6500.XP_005102068.1	-	33208|Metazoa
CsiA_G00000017912	CsiB_G00000017589	Achr04	34419444	34427726	Bchr04	34007895	34016180	8283	8286	248	248	100	99.5	91.1	0.0018	0.0173	0.0019	0.0139	8.44678	6.04733	14.4696	6.85132	6.10087	14.3849	-	-	-	-	-	-
CsiA_G00000017913	CsiB_G00000017590	Achr04	34444183	34465232	Bchr04	34029752	34059149	21050	29398	220	220	100	99.7	98.9	0	0.0136	0	0.0131	11.3569	9.19279	17.882	10.6475	6.03908	13.237	9713.XP_006733208.1	RAB24	33208|Metazoa	9713.XP_006733208.1	RAB24	33208|Metazoa
CsiA_G00000017914	CsiB_G00000017591	Achr04	34449166	34450410	Bchr04	34040273	34041517	1245	1245	414	414	98.6	97.2	94.4	0.0148	0.078	0.0159	0.0627	0.331861	0.198318	0.598942	0.233438	0.09403	3.06852	6500.XP_005099033.1	CHRNA7	33208|Metazoa	6500.XP_005099033.1	CHRNA7	33208|Metazoa
CsiA_G00000017915	CsiB_G00000017592	Achr04	34466373	34467076	Bchr04	34060288	34060991	704	704	152	152	100	99.3	74.6	0	0.0238	0	0.022	0.723595	1.75056	1.61737	0.54562	0.326926	0.101377	-	-	-	-	-	-
CsiA_G00000017917	CsiB_G00000017594	Achr04	34502500	34508989	Bchr04	34087868	34118551	6490	30684	529	529	99.8	98.6	83.2	0.0008	0.0594	0.0009	0.0524	3.08064	3.60374	6.13666	5.89891	8.49476	9.5428	109478.XP_005878211.1	LAP3	33208|Metazoa	109478.XP_005878211.1	LAP3	33208|Metazoa
CsiA_G00000017919	CsiB_G00000017596	Achr04	34513459	34522931	Bchr04	34125078	34133816	9473	8739	298	298	98.3	98.8	84.9	0.0103	0.0191	0.0104	0.0187	1.74786	0	0.744269	1.08097	0	0.37367	-	-	-	-	-	-
CsiA_G00000017922	CsiB_G00000017602	Achr04	34609119	34610833	Bchr04	34361503	34364006	1715	2504	430	430	98.1	97.1	45	0.0187	0.0672	0.0206	0.0511	1.20486	0.968497	3.64877	2.08627	3.1975	4.80273	13249.RPRC012113-PA	TRIM24	33208|Metazoa	6087.XP_002155989.2	TRIM24	33208|Metazoa
CsiA_G00000017925	CsiB_G00000017604	Achr04	34676304	34682872	Bchr04	34385747	34393260	6569	7514	518	517	98.1	97.4	93.9	0.0133	0.0684	0.0141	0.0563	2.24228	1.9771	3.38272	2.13473	3.03946	2.90013	6500.XP_005089111.1	DNTT	33208|Metazoa	6500.XP_005089111.1	DNTT	33208|Metazoa
CsiA_G00000017926	CsiB_G00000017605	Achr04	34683244	34696125	Bchr04	34393657	34406794	12882	13138	742	742	100	99	84.1	0.0006	0.0432	0.0006	0.0369	1.86998	3.71596	4.73407	1.89068	3.52305	4.54728	6500.XP_005091084.1	NCAPH	33208|Metazoa	6500.XP_005091084.1	NCAPH	33208|Metazoa
CsiA_G00000017927	CsiB_G00000017606	Achr04	34696590	34704150	Bchr04	34407256	34414582	7561	7327	400	396	98.8	96.9	91	0.0055	0.0782	0.0061	0.0582	1.28651	5.92547	5.44887	1.38634	4.26077	4.83992	-	-	-	-	-	-
CsiA_G00000017928	CsiB_G00000017607	Achr04	34705622	34732080	Bchr04	34416082	34441798	26459	25717	658	658	100	99.7	94.7	0.0006	0.0117	0.0007	0.0088	7.74627	10.3522	21.9191	8.842	11.4378	23.2619	6500.XP_005090186.1	LZTS2	33208|Metazoa	6500.XP_005090186.1	LZTS2	33208|Metazoa
CsiA_G00000017930	CsiB_G00000017608	Achr04	34742242	34743345	Bchr04	34452028	34453131	1104	1104	367	367	98.9	98.6	91.2	0.0061	0.0377	0.0062	0.0354	0	0	0	0	0	0	6500.XP_005096107.1	OR1L8	33208|Metazoa	6500.XP_005096107.1	OR1L8	33208|Metazoa
CsiA_G00000017931	CsiB_G00000017609	Achr04	34756654	34775853	Bchr04	34463862	34489755	19200	25894	1948	1948	99.9	98.8	48.8	0.0007	0.0494	0.0007	0.0399	15.349	30.1414	27.6626	15.2269	30.8354	31.5056	6500.XP_005111541.1	TRIP12	33208|Metazoa	6500.XP_005111541.1	TRIP12	33208|Metazoa
CsiA_G00000017932	CsiB_G00000017610	Achr04	34776334	34793379	Bchr04	34490232	34507892	17046	17661	699	699	100	99.1	97.6	0	0.0406	0	0.0385	7.78081	19.7297	21.4129	8.01141	19.7032	20.5734	9305.ENSSHAP00000001735	FGR	33208|Metazoa	9305.ENSSHAP00000001735	FGR	33208|Metazoa
CsiA_G00000017933	CsiB_G00000017611	Achr04	34795026	34811644	Bchr04	34509535	34523905	16619	14371	629	629	99.8	98.5	71.9	0.0044	0.0557	0.0047	0.0462	4.39257	5.58902	7.79652	5.58099	6.0088	8.56193	10224.XP_006814690.1	UVRAG	33208|Metazoa	10224.XP_006814690.1	UVRAG	33208|Metazoa
CsiA_G00000017934	CsiB_G00000017612	Achr04	34811950	34815962	Bchr04	34524210	34527555	4013	3346	98	98	99	99	96.8	0.0089	0.0147	0.0089	0.0147	11.0973	4.343	16.6763	19.2696	14.2437	19.8484	12957.ACEP26148-PA	LAMTOR4	33208|Metazoa	12957.ACEP26148-PA	LAMTOR4	33208|Metazoa
CsiA_G00000017935	CsiB_G00000017613	Achr04	34816656	34824365	Bchr04	34531021	34535734	7710	4714	323	323	100	98.9	39.9	0	0.0488	0	0.0397	4.2418	10.9313	8.58275	7.04447	15.342	16.8299	6500.XP_005106220.1	-	33208|Metazoa	6500.XP_005106220.1	-	33208|Metazoa
CsiA_G00000017936	CsiB_G00000017615	Achr04	34826544	34832662	Bchr04	34558203	34562909	6119	4707	407	407	100	98.9	55.1	0	0.053	0	0.045	11.9913	23.9736	24.0379	13.873	30.9245	37.0371	7739.XP_002603818.1	GOT1	33208|Metazoa	7739.XP_002603818.1	GOT1	33208|Metazoa
CsiA_G00000017938	CsiB_G00000017616	Achr04	34881448	34884678	Bchr04	34607868	34611103	3231	3236	204	204	100	100	93.7	0	0	0	0	17.8619	21.7228	65.4008	21.3504	27.0786	76.6583	6500.XP_005090200.1	MXD1	33208|Metazoa	6500.XP_005090200.1	MXD1	33208|Metazoa
CsiA_G00000017939	CsiB_G00000017617	Achr04	34916775	34920432	Bchr04	34644200	34647218	3658	3019	542	542	99.3	99	56.6	0.0057	0.0234	0.0061	0.0193	2.69239	1.30238	1.72035	1.0081	0.728337	0.999411	7739.XP_002605312.1	-	33208|Metazoa	7739.XP_002605312.1	-	33208|Metazoa
CsiA_G00000017940	CsiB_G00000017618	Achr04	34920914	34921926	Bchr04	34648124	34649224	1013	1101	161	161	98.8	97.5	63.3	0.0135	0.0662	0.0133	0.071	6.68149	20.4623	16.2695	13.8505	21.0974	16.6532	7739.XP_002603482.1	Vhl	33208|Metazoa	7739.XP_002603482.1	Vhl	33208|Metazoa
CsiA_G00000017942	CsiB_G00000017620	Achr04	34942380	34948665	Bchr04	34664165	34670608	6286	6444	518	518	98.3	98.3	84.6	0.0136	0.0303	0.014	0.0282	0	0	0	0.115528	0	0.075027	144197.XP_008278347.1	-	33208|Metazoa	144197.XP_008278347.1	-	33208|Metazoa
CsiA_G00000017944	CsiB_G00000017622	Achr04	34973053	34976602	Bchr04	34689939	34693508	3550	3570	505	505	98.8	98.3	96.4	0.0109	0.0382	0.0115	0.0333	0.110628	0.083182	0	0.040706	0.046739	0.112867	135651.CBN09880	-	33208|Metazoa	135651.CBN09880	-	33208|Metazoa
CsiA_G00000017945	CsiB_G00000017623	Achr04	34976858	34984067	Bchr04	34693763	34700053	7210	6291	496	496	98.4	97.1	57.2	0.0143	0.0795	0.0149	0.0709	2.92522	2.88801	3.88557	3.4157	2.9207	3.05574	8090.ENSORLP00000004832	slc16a12	33208|Metazoa	8090.ENSORLP00000004832	slc16a12	33208|Metazoa
CsiA_G00000017946	CsiB_G00000017625	Achr04	34992758	34993690	Bchr04	34707647	34708579	933	933	310	310	99.4	99.6	97.1	0.0055	0	0.0059	0	0.351631	0	0.13564	0	0	0.307589	-	-	-	-	-	-
CsiA_G00000017947	CsiB_G00000017626	Achr04	35079115	35084981	Bchr04	34790020	34800360	5867	10341	331	331	100	99.5	92.7	0	0.0218	0	0.0181	5.18641	6.70536	6.29192	5.89081	8.67642	6.51858	34839.XP_005383413.1	PARL	33208|Metazoa	34839.XP_005383413.1	PARL	33208|Metazoa
CsiA_G00000017948	CsiB_G00000017627	Achr04	35085091	35099760	Bchr04	34800470	34814357	14670	13888	951	951	99.5	98.2	97	0.0043	0.0667	0.0045	0.0579	4.7145	7.50911	6.99981	3.70572	5.78506	6.12803	10224.XP_006816463.1	KIAA0226	33208|Metazoa	10224.XP_006816463.1	KIAA0226	33208|Metazoa
CsiA_G00000017949	CsiB_G00000017628	Achr04	35102589	35109027	Bchr04	34816226	34822706	6439	6481	316	316	98.4	98	45.7	0.0139	0.0416	0.0138	0.0435	0.637365	0	0.197357	0.88708	0.330876	1.00152	7668.SPU_016078-tr	ADAMTS9	33208|Metazoa	7668.SPU_016078-tr	ADAMTS9	33208|Metazoa
CsiA_G00000017957	CsiB_G00000017637	Achr04	35214628	35216152	Bchr04	34908695	34910320	1525	1626	77	77	100	99.1	94.3	0	0.0397	0	0.0373	17.2265	27.1202	37.5113	21.4124	37.1229	38.9806	10160.XP_004641347.1	SNRPG	33208|Metazoa	10160.XP_004641347.1	SNRPG	33208|Metazoa
CsiA_G00000017958	CsiB_G00000017638	Achr04	35216461	35222224	Bchr04	34910629	34917259	5764	6631	349	349	99.7	98.3	86.2	0.0025	0.0647	0.0027	0.0572	16.142	30.5872	36.1962	15.4443	31.0205	39.9409	6500.XP_005098412.1	NFYA	33208|Metazoa	6500.XP_005098412.1	NFYA	33208|Metazoa
CsiA_G00000017959	CsiB_G00000017640	Achr04	35249337	35251775	Bchr04	34941342	34943780	2439	2439	399	399	100	99.8	97.6	0	0.0073	0	0.0058	5.01308	7.61003	33.8214	4.44122	6.70286	34.3707	12957.ACEP22833-PA	DRD1	33208|Metazoa	12957.ACEP22833-PA	DRD1	33208|Metazoa
CsiA_G00000017960	CsiB_G00000017642	Achr04	35300508	35314780	Bchr04	34993853	35006463	14273	12611	1162	1163	97.9	95.8	55.5	0.0191	0.1268	0.0195	0.118	1.69793	3.3217	2.71645	1.72566	2.9338	2.58802	8479.XP_008171589.1	WDR6	33208|Metazoa	8479.XP_008171589.1	WDR6	33208|Metazoa
CsiA_G00000017961	CsiB_G00000017643	Achr04	35315071	35322280	Bchr04	35006766	35012238	7210	5473	239	239	97.1	97.9	60.6	0.0158	0.0433	0.016	0.0412	5.7706	4.7093	9.97055	1.40824	2.95181	4.66241	6500.XP_005101135.1	FAM204A	33208|Metazoa	6500.XP_005101135.1	FAM204A	33208|Metazoa
CsiA_G00000017962	CsiB_G00000017644	Achr04	35322447	35324690	Bchr04	35012438	35015015	2244	2578	255	255	99.2	96.6	52.5	0.015	0.1145	0.0164	0.0864	1.26401	1.39542	2.52153	2.30154	4.74178	3.61369	1279009.ADICEAN_03621	-	976|Bacteroidetes	1279009.ADICEAN_03621	-	976|Bacteroidetes
CsiA_G00000017963	CsiB_G00000017645	Achr04	35337538	35340616	Bchr04	35033316	35036406	3079	3091	263	263	100	100	98.9	0	0	0	0	4.72973	11.9272	28.1233	4.1077	12.6913	26.6965	-	-	-	-	-	-
CsiA_G00000017964	CsiB_G00000017646	Achr04	35347344	35354461	Bchr04	35043715	35050385	7118	6671	689	689	99.9	99.3	91	0.0019	0.0256	0.002	0.023	1.77415	2.88718	0.216498	0.646917	1.74123	0.113485	-	-	-	-	-	-
CsiA_G00000017965	CsiB_G00000017647	Achr04	35359034	35361643	Bchr04	35054537	35057167	2610	2631	446	447	96.4	97.2	77.6	0.0203	0.0461	0.0201	0.048	0.929093	0.989119	0.569131	0.919811	2.02846	1.92638	7029.ACYPI068207-PA	-	33208|Metazoa	7029.ACYPI068207-PA	-	33208|Metazoa
CsiA_G00000017970	CsiB_G00000017651	Achr04	35487165	35502901	Bchr04	35202338	35218135	15737	15798	747	747	100	99.1	81.5	0.0012	0.0351	0.0013	0.0288	3.16097	6.99198	7.20874	3.24177	5.01496	7.80129	7460.GB50041-PA	-	33208|Metazoa	7460.GB50041-PA	-	33208|Metazoa
CsiA_G00000017971	CsiB_G00000017653	Achr04	35512645	35533633	Bchr04	35228384	35250681	20989	22298	403	403	99.8	99.6	61.6	0.0011	0.0146	0.0012	0.0118	9.84182	10.9321	21.4362	9.24473	8.83902	19.2487	6500.XP_005088957.1	PLEKHA1	33208|Metazoa	6500.XP_005088957.1	PLEKHA1	33208|Metazoa
CsiA_G00000017972	CsiB_G00000017654	Achr04	35537576	35539891	Bchr04	35252785	35255111	2316	2327	181	179	97.8	97.1	72.3	0.0119	0.0459	0.0127	0.037	3.20189	4.67867	2.92257	0	0	0	-	-	-	-	-	-
CsiA_G00000017973	CsiB_G00000017655	Achr04	35540817	35551455	Bchr04	35256039	35266403	10639	10365	170	170	99.4	99	96.1	0.0051	0.0271	0.0051	0.0263	15.1266	16.1785	18.3932	14.3015	11.5326	16.7706	-	-	-	-	-	-
CsiA_G00000017975	CsiB_G00000017657	Achr04	35567815	35610284	Bchr04	35280057	35302322	42470	22266	360	360	99.7	96.9	96	0.0109	0.1086	0.0116	0.0891	63.9175	0	0	30.6005	0.087787	0.58822	7739.XP_002594628.1	-	33208|Metazoa	7739.XP_002594628.1	-	33208|Metazoa
CsiA_G00000017977	CsiB_G00000017659	Achr04	35672194	35681404	Bchr04	35328127	35336968	9211	8842	102	102	100	100	96.3	0	0	0	0	25.7026	5.66964	8.26817	16.2698	4.46666	6.11238	-	-	-	-	-	-
CsiA_G00000017978	CsiB_G00000017660	Achr04	35691194	35695988	Bchr04	35359017	35364627	4795	5611	475	494	95.5	95.1	81.9	0.0055	0.0315	0.0056	0.03	0.831693	10.4886	7.2224	0.485927	2.24304	2.62176	-	-	-	-	-	-
CsiA_G00000017979	CsiB_G00000017661	Achr04	35696427	35700444	Bchr04	35365020	35368945	4018	3926	455	455	98.2	98.8	72	0.0095	0.0197	0.0096	0.019	0.375889	1.98447	2.43933	1.84866	4.94095	6.32666	-	-	-	-	-	-
CsiA_G00000017980	CsiB_G00000017662	Achr04	35700474	35721125	Bchr04	35368976	35392038	20652	23063	1209	1193	98.4	98	97.9	0.0014	0.0252	0.0015	0.0248	3.38037	7.53047	6.76359	3.09289	8.56468	11.6676	126957.SMAR012374-PA	l(2)k09913	33208|Metazoa	126957.SMAR012374-PA	l(2)k09913	33208|Metazoa
CsiA_G00000017989	CsiB_G00000017670	Achr04	36386854	36396679	Bchr04	35968070	35977535	9826	9466	897	897	98.1	97.8	96.6	0.0111	0.0623	0.0118	0.0516	1.77787	0.194385	0.68584	2.28387	0.233371	0.168174	7739.XP_002599866.1	ADAMTS16	33208|Metazoa	7739.XP_002599866.1	ADAMTS16	33208|Metazoa
CsiA_G00000017990	CsiB_G00000017671	Achr04	36396858	36408208	Bchr04	35978331	35988930	11351	10600	744	744	99.2	98.5	54.5	0.005	0.0477	0.0051	0.0464	10.7781	24.644	26.7175	10.5001	33.9077	30.4148	6500.XP_005100360.1	IWS1	33208|Metazoa	6500.XP_005100360.1	IWS1	33208|Metazoa
CsiA_G00000017992	CsiB_G00000017672	Achr04	36413813	36417975	Bchr04	35994484	36004778	4163	10295	264	264	99.6	99.1	46.5	0.0032	0.0304	0.0034	0.0244	1.18894	0.816147	2.09389	4.16951	2.99328	2.60573	10224.XP_006813976.1	CDCA7L	33208|Metazoa	10224.XP_006813976.1	CDCA7L	33208|Metazoa
CsiA_G00000017993	CsiB_G00000017673	Achr04	36420962	36439722	Bchr04	36009490	36018933	18761	9444	310	310	99.4	99.1	41.4	0.007	0.0144	0.0066	0.0176	8.93383	4.11533	8.11816	6.85701	7.67321	11.5821	6412.HelroP87802	PROSC	33208|Metazoa	6412.HelroP87802	PROSC	33208|Metazoa
CsiA_G00000017994	CsiB_G00000017674	Achr04	36441647	36460790	Bchr04	36020871	36038088	19144	17218	470	464	98.3	98.2	97.1	0.0045	0.0105	0.0046	0.01	0	0.926416	0	0	0	0	43151.ADAC006567-PA	CA14	33208|Metazoa	43151.ADAC006567-PA	CA14	33208|Metazoa
CsiA_G00000017995	CsiB_G00000017675	Achr04	36464964	36465350	Bchr04	36042287	36042673	387	387	128	128	99.2	98.7	97.9	0.0098	0.0266	0.0099	0.0261	0	0	0	0	0	0	7719.XP_004227447.1	-	33208|Metazoa	7719.XP_004227447.1	-	33208|Metazoa
CsiA_G00000017996	CsiB_G00000017676	Achr04	36487125	36503828	Bchr04	36066035	36082461	16704	16427	1628	1628	99.4	98.3	92.5	0.0045	0.0616	0.0052	0.0428	1.68807	4.04049	3.03712	1.36361	3.46282	2.75477	588596.U9UGJ4	RRP5	4751|Fungi	588596.U9UGJ4	RRP5	4751|Fungi
CsiA_G00000017998	CsiB_G00000017678	Achr04	36520595	36523318	Bchr04	36097315	36100047	2724	2733	314	314	100	99.8	86.4	0	0.0095	0	0.0077	3.7602	19.1937	11.9469	3.67761	21.8924	13.8395	-	-	-	-	-	-
CsiA_G00000017999	CsiB_G00000017679	Achr04	36524946	36541658	Bchr04	36101712	36116651	16713	14940	831	831	99.9	98.8	90	0.001	0.0503	0.0011	0.0388	6.52624	9.92631	12.984	7.0481	11.6755	14.6952	6500.XP_005089451.1	EXOC6	33208|Metazoa	6500.XP_005089451.1	EXOC6	33208|Metazoa
CsiA_G00000018000	CsiB_G00000017680	Achr04	36543924	36545336	Bchr04	36118857	36120181	1413	1325	272	272	99.6	99.9	75.1	0.0016	0	0.0017	0	2.9391	1.87099	2.41622	2.08488	2.58222	2.90093	38654.XP_006020983.1	SPR	33208|Metazoa	38654.XP_006020983.1	SPR	33208|Metazoa
CsiA_G00000018001	CsiB_G00000017681	Achr04	36549508	36561852	Bchr04	36123281	36135629	12345	12349	1137	1138	99.6	99.6	98.6	0.0019	0.0089	0.0019	0.0097	17.7928	29.8433	34.6585	19.8383	30.5504	36.3361	48698.ENSPFOP00000013238	RBMX	33208|Metazoa	48698.ENSPFOP00000013238	RBMX	33208|Metazoa
CsiA_G00000018002	CsiB_G00000017682	Achr04	36566817	36577950	Bchr04	36140575	36151713	11134	11139	509	509	100	99.3	93.6	0.0017	0.0235	0.0017	0.0217	0.811331	25.5424	9.80573	1.24837	22.6283	11.9713	7668.SPU_013040-tr	-	33208|Metazoa	7668.SPU_013040-tr	-	33208|Metazoa
CsiA_G00000018004	CsiB_G00000017684	Achr04	36590453	36596628	Bchr04	36166031	36172100	6176	6070	687	687	99.9	99.3	99.6	0.0019	0.0241	0.0021	0.0195	0	0.49225	0	0	0.372109	0	7668.SPU_018791-tr	SLC5A8	33208|Metazoa	7668.SPU_018791-tr	SLC5A8	33208|Metazoa
CsiA_G00000018005	CsiB_G00000017685	Achr04	36611888	36615392	Bchr04	36187356	36190939	3505	3584	179	179	99.4	98.3	90.6	0.0049	0.056	0.0053	0.0468	6.60699	6.69306	102.14	11.8594	3.94733	127.144	-	-	-	-	-	-
CsiA_G00000018007	CsiB_G00000017687	Achr04	36624683	36628821	Bchr04	36200850	36205350	4139	4501	455	455	98.7	98.9	87.1	0.0076	0.0228	0.0075	0.0246	1.13057	1.39748	2.50086	0.566531	1.28649	1.90767	215358.XP_010732240.1	XKR9	33208|Metazoa	215358.XP_010732240.1	XKR9	33208|Metazoa
CsiA_G00000018010	CsiB_G00000017689	Achr04	36653329	36655991	Bchr04	36227590	36230252	2663	2663	453	453	99.1	99.1	98.8	0.0048	0.0226	0.0047	0.0243	3.61341	7.52675	18.0161	3.14685	7.16406	12.2986	6500.XP_005101527.1	XKR6	33208|Metazoa	6500.XP_005101527.1	XKR6	33208|Metazoa
CsiA_G00000018011	CsiB_G00000017690	Achr04	36660108	36662992	Bchr04	36234855	36237736	2885	2882	451	451	99.3	98.4	52	0.0077	0.0467	0.0086	0.0345	7.25768	12.3975	11.4778	5.05712	8.35071	7.47088	7668.SPU_009096-tr	XKR6	33208|Metazoa	7668.SPU_009096-tr	XKR6	33208|Metazoa
CsiA_G00000018012	CsiB_G00000017691	Achr04	36664719	36667637	Bchr04	36241901	36249135	2919	7235	101	101	100	99.7	79.3	0	0.015	0	0.0115	235.214	162.912	247.563	101.264	93.651	118.264	-	-	-	-	-	-
CsiA_G00000018013	CsiB_G00000017692	Achr04	36670375	36683620	Bchr04	36251328	36270225	13246	18898	459	459	100	99.4	58.3	0	0.026	0	0.0253	3.26888	4.32525	6.26044	3.53299	3.1101	5.23561	6500.XP_005098120.1	AGPAT6	33208|Metazoa	6500.XP_005098120.1	AGPAT6	33208|Metazoa
CsiA_G00000018014	CsiB_G00000017693	Achr04	36688109	36699958	Bchr04	36277886	36290309	11850	12424	840	842	98.1	97.7	44.8	0.0103	0.0629	0.0115	0.0463	2.71787	3.57417	6.10739	2.87073	3.11057	6.28918	7897.ENSLACP00000016625	SIMC1	33208|Metazoa	7897.ENSLACP00000016625	SIMC1	33208|Metazoa
CsiA_G00000018020	CsiB_G00000017698	Achr04	36783782	36784222	Bchr04	36357737	36358177	441	441	146	146	98.6	99.5	96.5	0.0059	0	0.0059	0	0	0	0.264009	0	0	0	7029.ACYPI085619-PA	Prkrir	33208|Metazoa	7029.ACYPI085619-PA	Prkrir	33208|Metazoa
CsiA_G00000018024	CsiB_G00000017705	Achr04	36839810	36846822	Bchr04	36444147	36450595	7013	6449	471	468	99.4	98.7	97.6	0.0037	0.0192	0.0038	0.017	6.45309	7.02697	9.26452	4.97931	6.73356	8.54085	6500.XP_005106620.1	-	33208|Metazoa	6500.XP_005106620.1	-	33208|Metazoa
CsiA_G00000018025	CsiB_G00000017706	Achr04	36847032	36847462	Bchr04	36450806	36451236	431	431	65	65	100	99.5	93.9	0.0067	0	0.0067	0	0.436805	0.170495	0.310321	0.429241	0.168428	0.309997	-	-	-	-	-	-
CsiA_G00000018026	CsiB_G00000017707	Achr04	36847413	36848434	Bchr04	36451187	36452205	1022	1019	289	289	99.3	99.1	96.3	0.003	0.0323	0.003	0.0294	1.73346	0.988711	3.15301	2.3349	1.43234	2.95531	7739.XP_002609843.1	-	33208|Metazoa	7739.XP_002609843.1	-	33208|Metazoa
CsiA_G00000018027	CsiB_G00000017708	Achr04	36852997	36855594	Bchr04	36454714	36457351	2598	2638	299	299	99.3	97.6	65.1	0.0094	0.0826	0.0092	0.0889	1.13372	0.970438	1.73149	1.10405	0.283011	1.27763	6500.XP_005092202.1	RNASEH2A	33208|Metazoa	6500.XP_005092202.1	RNASEH2A	33208|Metazoa
CsiA_G00000018028	CsiB_G00000017709	Achr04	36858381	36864741	Bchr04	36462073	36467012	6361	4940	454	449	97.8	97.4	46.2	0.0074	0.0384	0.0083	0.0293	27.5871	48.9309	45.0564	31.8186	55.353	55.4275	6183.Smp_013440.1	SLC39A8	33208|Metazoa	6183.Smp_013440.1	SLC39A8	33208|Metazoa
CsiA_G00000018029	CsiB_G00000017710	Achr04	36868580	36905782	Bchr04	36471107	36507092	37203	35986	1712	1712	99.6	98.7	70.9	0.0033	0.0455	0.0034	0.0404	11.4293	18.1384	16.4527	11.4514	18.2764	17.5309	6500.XP_005094266.1	RGS12	33208|Metazoa	6500.XP_005094266.1	RGS12	33208|Metazoa
CsiA_G00000018031	CsiB_G00000017712	Achr04	36917414	36944256	Bchr04	36518385	36545821	26843	27437	2271	2272	97.6	97.1	75.4	0.0178	0.0619	0.019	0.0514	7.21282	15.5383	20.8679	7.89076	13.667	21.2272	8496.XP_006265946.1	PARP14	33208|Metazoa	8496.XP_006265946.1	PARP14	33208|Metazoa
CsiA_G00000018033	CsiB_G00000017713	Achr04	37157415	37167051	Bchr04	36579950	36588565	9637	8616	499	499	99	97.8	95.1	0.0114	0.0591	0.0125	0.0463	18.4097	74.5917	30.6569	20.3515	66.7646	28.4458	109478.XP_005884108.1	CYP26A1	33208|Metazoa	109478.XP_005884108.1	CYP26A1	33208|Metazoa
CsiA_G00000018034	CsiB_G00000017716	Achr04	37176652	37183212	Bchr04	36623749	36635991	6561	12243	988	989	98.6	97.7	46.2	0.014	0.0538	0.015	0.0438	0.091865	0.02738	0	0.143698	0	0	27923.ML00022a-PA	-	33208|Metazoa	27923.ML00022a-PA	-	33208|Metazoa
CsiA_G00000018035	CsiB_G00000017717	Achr04	37197370	37203278	Bchr04	36654218	36660155	5909	5938	799	799	100	98	90.8	0	0.0905	0	0.069	5.78649	8.28533	13.4853	5.70755	6.46473	12.8295	6500.XP_005112822.1	-	33208|Metazoa	6500.XP_005112822.1	-	33208|Metazoa
CsiA_G00000018038	CsiB_G00000017720	Achr04	37233142	37262597	Bchr04	36689688	36718207	29456	28520	420	420	100	99.5	89.6	0	0.0202	0	0.0165	19.5925	42.3389	43.709	19.781	40.2953	40.5967	10224.XP_006819138.1	ARRB1	33208|Metazoa	10224.XP_006819138.1	ARRB1	33208|Metazoa
CsiA_G00000018040	CsiB_G00000017721	Achr04	37306309	37322185	Bchr04	36731250	36747752	15877	16503	414	414	100	98.9	76.9	0	0.0504	0	0.0527	0.333122	0.70893	0.169049	0.175604	0.42342	0.435836	10224.XP_006819138.1	ARRB1	33208|Metazoa	10224.XP_006819138.1	ARRB1	33208|Metazoa
CsiA_G00000018041	CsiB_G00000017722	Achr04	37331213	37332463	Bchr04	36756235	36757486	1251	1252	115	115	100	100	94.4	0	0	0	0	771.351	315.932	232.62	781.891	318.037	231.878	6500.XP_005099860.1	CDIP1	33208|Metazoa	6500.XP_005099860.1	CDIP1	33208|Metazoa
CsiA_G00000018042	CsiB_G00000017723	Achr04	37333968	37336085	Bchr04	36758984	36761102	2118	2119	96	96	100	99.7	98	0	0.0165	0	0.0131	18.9502	50.4628	30.3009	14.4154	56.9385	28.022	6500.XP_005099860.1	CDIP1	33208|Metazoa	6500.XP_005099860.1	CDIP1	33208|Metazoa
CsiA_G00000018044	CsiB_G00000017729	Achr04	37358761	37366288	Bchr04	36801944	36803799	7528	1856	339	334	96.2	95.1	41.8	0.0215	0.0806	0.0215	0.0814	0	8.54824	1.76187	4.64701	13.6605	4.42665	6500.XP_005103743.1	DHRS13	33208|Metazoa	6500.XP_005103743.1	DHRS13	33208|Metazoa
CsiA_G00000018045	CsiB_G00000017730	Achr04	37367036	37372386	Bchr04	36804810	36810058	5351	5249	142	142	100	99.1	95.3	0	0.0374	0	0.0332	8.01646	11.0103	21.1528	10.8344	20.4704	26.7192	45351.EDO37753	-	33208|Metazoa	45351.EDO37753	-	33208|Metazoa
CsiA_G00000018046	CsiB_G00000017731	Achr04	37403630	37412617	Bchr04	36846644	36857236	8988	10593	437	437	100	99.5	97	0	0.0202	0	0.0161	3.98622	5.85324	10.6424	3.65525	8.76224	16.1705	6500.XP_005108710.1	ADRA2B	33208|Metazoa	6500.XP_005108710.1	ADRA2B	33208|Metazoa
CsiA_G00000018047	CsiB_G00000017732	Achr04	37423186	37424610	Bchr04	36866621	36868045	1425	1425	474	474	99.8	99.8	94.4	0.0018	0.0033	0.0019	0.0028	1.15471	0.921866	1.71277	1.38531	0.743854	1.54581	126957.SMAR003056-PA	SART1	33208|Metazoa	126957.SMAR003056-PA	SART1	33208|Metazoa
CsiA_G00000018048	CsiB_G00000017733	Achr04	37428162	37436639	Bchr04	36871591	36881606	8478	10016	1053	1053	99.4	99.6	95.9	0.0033	0.0085	0.0033	0.0084	1.51053	2.07061	1.98901	0.88535	1.12506	1.78544	7918.ENSLOCP00000014833	DCLRE1A	33208|Metazoa	7918.ENSLOCP00000014833	DCLRE1A	33208|Metazoa
CsiA_G00000018049	CsiB_G00000017734	Achr04	37441008	37450759	Bchr04	36884915	36905240	9752	20326	67	67	100	99.5	71.7	0.0063	0	0.0071	0	8.54603	0	0	17.3083	0	0	-	-	-	-	-	-
CsiA_G00000018050	CsiB_G00000017735	Achr04	37465690	37510934	Bchr04	36919207	36980719	45245	61513	646	646	99.7	99.7	92.3	0.0013	0.0098	0.0014	0.0079	1.14638	0.701157	0.822633	0.370388	0.294035	0.563563	6239.F10C2.3	-	33208|Metazoa	6239.F10C2.3	-	33208|Metazoa
CsiA_G00000018051	CsiB_G00000017738	Achr04	37474614	37474898	Bchr04	36939556	36939840	285	285	94	94	98.9	99.3	98.1	0.0091	0	0.01	0	0	0	0	0	0	0	10224.XP_006814329.1	RAPSN	33208|Metazoa	10224.XP_006814329.1	RAPSN	33208|Metazoa
CsiA_G00000018052	CsiB_G00000017739	Achr04	37479151	37481091	Bchr04	36943869	36945809	1941	1941	646	646	100	99.8	91.6	0	0.0072	0	0.0061	2.70112	1.72057	5.35386	2.46276	1.76296	5.02472	31234.CRE12874	-	33208|Metazoa	31234.CRE12874	-	33208|Metazoa
CsiA_G00000018053	CsiB_G00000017740	Achr04	37524231	37558665	Bchr04	36993932	37033634	34435	39703	1146	1146	99.7	98.1	47.5	0.0023	0.0774	0.0025	0.0611	4.31611	8.18584	11.8071	4.68469	8.87585	12.4257	8081.XP_008404508.1	ATP11B	33208|Metazoa	8081.XP_008404508.1	ATP11B	33208|Metazoa
CsiA_G00000018058	CsiB_G00000017744	Achr04	37614841	37623078	Bchr04	37096241	37108122	8238	11882	290	292	95.5	96.8	97.3	0.0276	0.019	0.0288	0.0166	1.62811	0.443336	0.469677	1.01768	1.09573	2.33368	-	-	-	-	-	-
CsiA_G00000018059	CsiB_G00000017745	Achr04	37631929	37635790	Bchr04	37116969	37121496	3862	4528	204	204	98	98	46.1	0.0147	0.0393	0.0144	0.0423	0	0	0	0	0.269956	0	10042.XP_006970221.1	CD209	33208|Metazoa	10042.XP_006970221.1	CD209	33208|Metazoa
CsiA_G00000018060	CsiB_G00000017746	Achr04	37639048	37650149	Bchr04	37126429	37140523	11102	14095	182	182	100	99.1	81.8	0	0.0402	0	0.032	16.0244	24.6716	25.2213	13.5016	22.7037	25.7079	144197.XP_008277001.1	MSRB3	33208|Metazoa	144197.XP_008277001.1	MSRB3	33208|Metazoa
CsiA_G00000018061	CsiB_G00000017747	Achr04	37659358	37666161	Bchr04	37146199	37153168	6804	6970	572	572	99.8	99.5	89.8	0.0008	0.0207	0.0008	0.0158	3.32991	23.9519	4.64595	4.17251	29.263	6.90381	7176.CPIJ001700-PA	MMP15	33208|Metazoa	7176.CPIJ001700-PA	MMP15	33208|Metazoa
CsiA_G00000018062	CsiB_G00000017748	Achr04	37666334	37676679	Bchr04	37153341	37164158	10346	10818	937	937	99.3	98.5	96	0.0064	0.0444	0.0068	0.0368	0.39814	0.110938	0.153597	0.585254	0.025844	0.105443	10116.ENSRNOP00000016912	MGAM	33208|Metazoa	10116.ENSRNOP00000016912	MGAM	33208|Metazoa
CsiA_G00000018064	CsiB_G00000017751	Achr04	37710474	37711262	Bchr04	37194877	37195665	789	789	262	262	99.2	97.8	88.7	0.0091	0.0678	0.0093	0.0641	7.31595	0.128591	0	9.19919	0.039567	0	7739.XP_002593181.1	-	2759|Eukaryota	7739.XP_002593181.1	-	2759|Eukaryota
CsiA_G00000018065	CsiB_G00000017752	Achr04	37717054	37731080	Bchr04	37202545	37216075	14027	13531	492	492	100	99.8	95.2	0	0.0089	0	0.0072	9.29125	21.9585	29.5711	9.4995	22.3499	28.1333	136037.KDR14092	TBL1XR1	33208|Metazoa	136037.KDR14092	TBL1XR1	33208|Metazoa
CsiA_G00000018066	CsiB_G00000017753	Achr04	37732402	37740468	Bchr04	37217403	37227755	8067	10353	447	447	99.8	99.5	48.1	0.0019	0.0165	0.0021	0.0129	21.9116	46.8169	40.7012	21.8632	42.5256	35.9171	6500.XP_005105318.1	RNF13	33208|Metazoa	6500.XP_005105318.1	RNF13	33208|Metazoa
CsiA_G00000018067	CsiB_G00000017754	Achr04	37742237	37747717	Bchr04	37228884	37233998	5481	5115	313	313	100	98.6	47.9	0	0.0633	0	0.0562	156.385	298.092	297.633	183.448	351.744	365.225	121225.PHUM465330-PA	ATP1B1	33208|Metazoa	121225.PHUM465330-PA	ATP1B1	33208|Metazoa
CsiA_G00000018068	CsiB_G00000017755	Achr04	37749587	37786070	Bchr04	37235843	37274086	36484	38244	1286	1286	100	98.9	94	0	0.0493	0	0.0394	6.4985	11.6497	11.7778	5.44111	11.3815	13.3504	9031.ENSGALP00000002651	DGKD	33208|Metazoa	9031.ENSGALP00000002651	DGKD	33208|Metazoa
CsiA_G00000018071	CsiB_G00000017756	Achr04	37799621	37803079	Bchr04	37276376	37280559	3459	4184	453	453	100	99.1	67.3	0.001	0.035	0.001	0.0316	1.88495	3.73572	1.06329	4.37684	15.7982	8.37571	7719.XP_002129439.1	EIF4A2	33208|Metazoa	7719.XP_002129439.1	EIF4A2	33208|Metazoa
CsiA_G00000018072	CsiB_G00000017757	Achr04	37805182	37809742	Bchr04	37282848	37288082	4561	5235	418	418	100	99.5	78.7	0	0.0211	0	0.0166	385.371	558.563	544.283	387.237	559.486	551.88	10224.XP_006825894.1	EIF4A2	33208|Metazoa	10224.XP_006825894.1	EIF4A2	33208|Metazoa
CsiA_G00000018073	CsiB_G00000017758	Achr04	37811922	37821182	Bchr04	37290115	37299557	9261	9443	1372	1382	98.8	97.9	78.6	0.0038	0.0538	0.0038	0.0522	2.60092	6.11179	6.26054	2.57719	7.14382	6.9167	10224.XP_006825466.1	TTC14	33208|Metazoa	10224.XP_006825466.1	TTC14	33208|Metazoa
CsiA_G00000018074	CsiB_G00000017760	Achr04	37823083	37853197	Bchr04	37301401	37330648	30115	29248	928	934	98.9	98	84.5	0.0039	0.0532	0.0042	0.043	4.52759	6.70289	4.8772	5.29996	8.34406	7.4347	7213.XP_004518567.1	tim	33208|Metazoa	7213.XP_004518567.1	tim	33208|Metazoa
CsiA_G00000018075	CsiB_G00000017761	Achr04	37855750	37864248	Bchr04	37334029	37340906	8499	6878	394	394	100	98.6	52.7	0	0.071	0	0.0618	15.1548	41.9284	33.9119	9.61532	34.1607	29.119	6500.XP_005104711.1	IQCG	33208|Metazoa	6500.XP_005104711.1	IQCG	33208|Metazoa
CsiA_G00000018076	CsiB_G00000017762	Achr04	37864438	37873930	Bchr04	37341091	37346923	9493	5833	123	123	100	98.1	60.4	0	0.083	0	0.0822	1995.99	1522.68	2106.14	1790.99	1257.37	1943.03	6500.XP_005104712.1	RPL35A	33208|Metazoa	6500.XP_005104712.1	RPL35A	33208|Metazoa
CsiA_G00000018080	CsiB_G00000017765	Achr04	37902309	37903604	Bchr04	37367349	37368644	1296	1296	354	354	98	98.8	94.9	0.0109	0.0175	0.0121	0.0129	0	0	0	0.069575	0	0	9371.XP_004707624.1	POMK	33208|Metazoa	9646.ENSAMEP00000005130	POMK	33208|Metazoa
CsiA_G00000018082	CsiB_G00000017767	Achr04	37930418	37947520	Bchr04	37392615	37409674	17103	17060	708	708	99.7	98.6	26.5	0.0037	0.0482	0.0042	0.0349	0.356112	1.4725	0.817928	0.675033	0.874132	0.851094	7739.XP_002593026.1	CENPI	33208|Metazoa	7739.XP_002593026.1	CENPI	33208|Metazoa
CsiA_G00000018083	CsiB_G00000017768	Achr04	37952790	37954936	Bchr04	37414424	37416587	2147	2164	485	485	99.2	97.5	41.5	0.0071	0.0933	0.008	0.0682	0	0	0	0.281403	0	0	9694.XP_007089966.1	CYP2J2	33208|Metazoa	9694.XP_007089966.1	CYP2J2	33208|Metazoa
CsiA_G00000018086	CsiB_G00000017769	Achr04	37982814	37986290	Bchr04	37418528	37421793	3477	3266	484	484	100	97.2	77.3	0.0054	0.1114	0.0056	0.0986	24.1726	123.444	58.3883	35.5092	144.275	85.6364	7739.XP_002594499.1	-	33208|Metazoa	7739.XP_002594499.1	-	33208|Metazoa
CsiA_G00000018087	CsiB_G00000017770	Achr04	37994522	37996910	Bchr04	37430102	37432487	2389	2386	482	482	98.8	98.6	70.7	0.0111	0.0307	0.0109	0.0332	1.86723	0.813305	5.16849	1.92731	0.765074	5.3257	28737.XP_006880430.1	CYP2C18	33208|Metazoa	59463.ENSMLUP00000016453	CYP2C18	33208|Metazoa
CsiA_G00000018088	CsiB_G00000017771	Achr04	38005144	38008471	Bchr04	37440582	37443960	3328	3379	481	481	99.6	99.7	96.1	0.0027	0.0031	0.0026	0.0034	9.99809	17.9186	19.2965	7.64125	17.6958	17.3356	9778.XP_004383362.1	cyp1d1	33208|Metazoa	9778.XP_004383362.1	cyp1d1	33208|Metazoa
CsiA_G00000018090	CsiB_G00000017773	Achr04	38023449	38027712	Bchr04	37454511	37458733	4264	4223	482	482	99.8	98.3	73.9	0.0063	0.0535	0.0065	0.049	7.53051	1.82165	1.16222	12.1615	9.45536	3.6756	128390.XP_009466188.1	CYP2W1	33208|Metazoa	128390.XP_009466188.1	CYP2W1	33208|Metazoa
CsiA_G00000018091	CsiB_G00000017774	Achr04	38030753	38034805	Bchr04	37461776	37465353	4053	3578	482	482	99	98.6	90.5	0.0099	0.0279	0.0101	0.0265	1.41644	1.26588	1.35978	0.816965	2.29727	0.326526	9646.ENSAMEP00000009343	-	33208|Metazoa	9646.ENSAMEP00000009343	-	33208|Metazoa
CsiA_G00000018092	CsiB_G00000017775	Achr04	38039785	38052346	Bchr04	37469566	37475636	12562	6071	481	481	99.2	98.8	95.9	0.009	0.0216	0.0098	0.0173	12.1011	11.0063	10.2199	15.3029	10.7861	11.1278	128390.XP_009466188.1	CYP2W1	33208|Metazoa	128390.XP_009466188.1	CYP2W1	33208|Metazoa
CsiA_G00000018093	CsiB_G00000017776	Achr04	38055924	38065064	Bchr04	37478892	37487729	9141	8838	576	576	100	98.7	96.9	0.0007	0.0585	0.0008	0.0509	4.29331	6.89014	7.71357	5.7214	10.6699	9.25506	6500.XP_005096415.1	EIF2A	33208|Metazoa	6500.XP_005096415.1	EIF2A	33208|Metazoa
CsiA_G00000018094	CsiB_G00000017777	Achr04	38065419	38066346	Bchr04	37488082	37489005	928	924	64	64	100	99.5	63.5	0	0.0233	0	0.0202	660.446	408.855	602.382	564.412	344.959	465.733	45351.EDO37917	SERP2	33208|Metazoa	45351.EDO37917	SERP2	33208|Metazoa
CsiA_G00000018095	CsiB_G00000017778	Achr04	38068185	38070981	Bchr04	37490749	37494420	2797	3672	119	119	100	100	46.3	0	0	0	0	28.5572	34.7734	36.1035	25.6967	25.4149	35.1517	6669.EFX71961	DNAJC15	33208|Metazoa	6669.EFX71961	DNAJC15	33208|Metazoa
CsiA_G00000018096	CsiB_G00000017779	Achr04	38076783	38081011	Bchr04	37498782	37502370	4229	3589	220	220	99.5	99.7	83.3	0.002	0.0063	0.0021	0.0054	9.48084	11.3099	3.47225	11.0682	15.5192	5.59373	8010.XP_010875501.1	-	33208|Metazoa	8010.XP_010875501.1	-	33208|Metazoa
CsiA_G00000018097	CsiB_G00000017780	Achr04	38084901	38112538	Bchr04	37529050	37557114	27638	28065	837	840	99.6	98.3	90.6	0.0031	0.0508	0.0033	0.0424	10.2747	21.385	27.4055	10.6255	20.5263	23.4035	28377.ENSACAP00000006192	ARHGEF7	33208|Metazoa	28377.ENSACAP00000006192	ARHGEF7	33208|Metazoa
CsiA_G00000018098	CsiB_G00000017781	Achr04	38113947	38115596	Bchr04	37559902	37561551	1650	1650	549	549	98.2	98.1	67.3	0.0125	0.0439	0.0125	0.0428	0.619186	0.083205	0.222542	0.02412	0.04085	0	7668.SPU_007506-tr	-	2759|Eukaryota	7668.SPU_007506-tr	-	2759|Eukaryota
CsiA_G00000018099	CsiB_G00000017782	Achr04	38117467	38121781	Bchr04	37566507	37575387	4315	8881	432	432	98.6	98.1	97.2	0.0099	0.0549	0.0104	0.047	7.6493	15.0819	18.2163	4.92468	7.35907	12.1905	7994.ENSAMXP00000002725	POLD3	33208|Metazoa	7994.ENSAMXP00000002725	POLD3	33208|Metazoa
CsiA_G00000018100	CsiB_G00000017783	Achr04	38121946	38125014	Bchr04	37575551	37578626	3069	3076	314	314	100	99.5	51.2	0	0.0252	0	0.0302	6.86718	6.09169	10.8381	6.53745	5.35919	10.4488	10224.XP_006821825.1	LCMT1	33208|Metazoa	10224.XP_006821825.1	LCMT1	33208|Metazoa
CsiA_G00000018101	CsiB_G00000017784	Achr04	38125526	38128571	Bchr04	37579173	37582204	3046	3032	710	707	95.6	96.2	69.4	0.0319	0.0508	0.0322	0.0489	0.765786	0.206563	1.52479	1.14803	0.466486	1.29971	-	-	-	-	-	-
CsiA_G00000018102	CsiB_G00000017785	Achr04	38133046	38143627	Bchr04	37586898	37599235	10582	12338	562	562	98.2	97.6	96	0.0103	0.0653	0.0117	0.0477	1.26341	2.63951	2.1224	1.13994	2.47023	3.60065	7739.XP_002603506.1	-	33208|Metazoa	7739.XP_002603506.1	-	33208|Metazoa
CsiA_G00000018103	CsiB_G00000017786	Achr04	38143902	38150701	Bchr04	37599511	37606883	6800	7373	306	306	100	98.8	97	0	0.0563	0	0.0525	26.8435	57.6928	42.1778	21.0777	54.2185	45.287	7739.XP_002603507.1	ESD	33208|Metazoa	7739.XP_002603507.1	ESD	33208|Metazoa
CsiA_G00000018106	CsiB_G00000017789	Achr04	38178337	38179998	Bchr04	37638635	37640299	1662	1665	553	554	97.5	96.9	96.5	0.021	0.0613	0.0214	0.0584	0.680409	1.10352	2.75525	0.300671	0.363911	0.603613	-	-	-	-	-	-
CsiA_G00000018108	CsiB_G00000017791	Achr04	38184213	38195961	Bchr04	37644759	37655623	11749	10865	735	735	100	99.7	99	0.0006	0.0118	0.0006	0.0093	15.6897	26.9408	29.5654	14.6751	26.1193	25.1468	6500.XP_005092728.1	-	33208|Metazoa	6500.XP_005092728.1	-	33208|Metazoa
CsiA_G00000018109	CsiB_G00000017792	Achr04	38195981	38201570	Bchr04	37655643	37661239	5590	5597	438	438	100	99.8	37.3	0	0.0098	0	0.0081	7.14523	13.6562	12.2831	6.47316	12.3963	11.1324	6500.XP_005092727.1	CXorf58	33208|Metazoa	6500.XP_005092727.1	CXorf58	33208|Metazoa
CsiA_G00000018110	CsiB_G00000017793	Achr04	38204958	38206052	Bchr04	37697595	37698659	1095	1065	364	354	97.3	97.2	91.5	0	0.0043	0	0.0033	0.188986	0.317839	0.218127	0.191201	0.558351	0.29989	7739.XP_002598436.1	CYP11A1	33208|Metazoa	7739.XP_002598436.1	CYP11A1	33208|Metazoa
CsiA_G00000018111	CsiB_G00000017794	Achr04	38206608	38207798	Bchr04	37699214	37700404	1191	1191	281	281	100	99.9	97.9	0	0.005	0	0.0038	0.24001	0.050529	0.249237	0.272197	0.050529	0.25384	-	-	-	-	-	-
CsiA_G00000018112	CsiB_G00000017796	Achr04	38211550	38212138	Bchr04	37704167	37704850	589	684	78	78	100	100	98.7	0	0	0	0	23.1575	21.5529	33.1721	23.6988	25.5659	41.0404	6500.XP_005106738.1	SELENOT	33208|Metazoa	6500.XP_005106738.1	SELENOT	33208|Metazoa
CsiA_G00000018114	CsiB_G00000017797	Achr04	38236403	38236789	Bchr04	37747974	37748360	387	387	128	128	99.2	96.9	94	0.0143	0.0839	0.0148	0.0762	0	0	0	0	0	0	-	-	-	-	-	-
CsiA_G00000018115	CsiB_G00000017798	Achr04	38237629	38242571	Bchr04	37749202	37753634	4943	4433	303	303	98.7	97.8	94.2	0.0086	0.0715	0.0086	0.0724	0	0.09919	0	0	0	0	6500.XP_005096204.1	-	33154|Opisthokonta	6500.XP_005096204.1	-	33154|Opisthokonta
CsiA_G00000018117	CsiB_G00000017800	Achr04	38261695	38262225	Bchr04	37769588	37770118	531	531	176	176	97.2	96	89.4	0.0232	0.0953	0.0231	0.0978	0	0	0	0	0	0.28746	-	-	-	-	-	-
CsiA_G00000018121	CsiB_G00000017802	Achr04	38287032	38290241	Bchr04	37791264	37797198	3210	5935	432	432	99.8	98.1	88.2	0.0051	0.0674	0.0053	0.0598	3.26974	4.55849	5.19547	2.52872	3.74705	4.24377	6500.XP_005098078.1	HSPA13	33208|Metazoa	6500.XP_005098078.1	HSPA13	33208|Metazoa
CsiA_G00000018122	CsiB_G00000017804	Achr04	38311385	38314583	Bchr04	37846510	37849766	3199	3257	414	414	100	98.8	89.3	0.0011	0.049	0.0011	0.0439	0	0	0	0.065615	0.475279	0	6500.XP_005110813.1	-	33208|Metazoa	6500.XP_005110813.1	-	33208|Metazoa
CsiA_G00000018125	CsiB_G00000017805	Achr04	38345856	38354953	Bchr04	37869485	37880376	9098	10892	668	668	99.6	97.5	87.7	0.0045	0.1052	0.0048	0.0865	5.84547	9.45334	9.55277	4.5289	7.85049	8.109	126957.SMAR000620-PA	BRD8	33208|Metazoa	126957.SMAR000620-PA	BRD8	33208|Metazoa
CsiA_G00000018127	CsiB_G00000017806	Achr04	38364481	38383381	Bchr04	37886459	37905290	18901	18832	917	917	98.5	97.8	80.4	0.0096	0.0644	0.0104	0.0509	0.522993	0	2.07491	0.244003	0	1.7145	7070.TC000871-PA	clec-78	33208|Metazoa	7070.TC000871-PA	clec-78	33208|Metazoa
CsiA_G00000018128	CsiB_G00000017807	Achr04	38387438	38396312	Bchr04	37909265	37923564	8875	14300	625	625	99.7	98	72.7	0.0041	0.081	0.0046	0.0592	10.6941	14.4494	16.4813	11.9317	14.0983	12.627	10224.XP_006812996.1	ENTPD7	33208|Metazoa	10224.XP_006812996.1	ENTPD7	33208|Metazoa
CsiA_G00000018130	CsiB_G00000017809	Achr04	38401018	38412298	Bchr04	37929280	37939960	11281	10681	624	624	99.7	98.5	73.1	0.0014	0.0612	0.0015	0.0551	8.54101	14.1411	14.5774	9.79562	17.5132	16.7999	10224.NP_001171855.1	CFAP206	33208|Metazoa	10224.NP_001171855.1	CFAP206	33208|Metazoa
CsiA_G00000018131	CsiB_G00000017810	Achr04	38412333	38455395	Bchr04	37939995	37985200	43063	45206	1871	1874	99.8	98.9	74.2	0.0005	0.0424	0.0005	0.0358	16.2206	31.4152	34.8825	17.6566	41.1888	38.7156	6500.XP_005101942.1	DOCK2	33208|Metazoa	6500.XP_005101942.1	DOCK2	33208|Metazoa
CsiA_G00000018132	CsiB_G00000017811	Achr04	38459483	38470276	Bchr04	37989598	38002195	10794	12598	555	555	99.5	98.1	51.6	0.0039	0.0734	0.004	0.0658	13.5778	8.41999	23.5469	6.07269	5.95503	13.2285	132113.XP_003484848.1	NT5C2	33208|Metazoa	132113.XP_003484848.1	NT5C2	33208|Metazoa
CsiA_G00000018133	CsiB_G00000017812	Achr04	38473842	38479261	Bchr04	38005163	38016121	5420	10959	602	602	99.7	97.5	42.8	0.0022	0.1073	0.0023	0.0868	3.49019	4.04971	6.94854	3.40855	4.17404	4.60811	27679.XP_003922392.1	ARHGAP19	33208|Metazoa	27679.XP_003922392.1	ARHGAP19	33208|Metazoa
CsiA_G00000018134	CsiB_G00000017813	Achr04	38484390	38516348	Bchr04	38016213	38052043	31959	35831	813	813	99.4	97.5	92.9	0.0085	0.0863	0.0089	0.0729	2.3936	2.76146	3.00148	3.55152	5.12355	4.42302	126957.SMAR001139-PA	ANAPC4	33208|Metazoa	126957.SMAR001139-PA	ANAPC4	33208|Metazoa
CsiA_G00000018135	CsiB_G00000017814	Achr04	38502460	38509637	Bchr04	38038371	38045521	7178	7151	311	311	99	98.7	96	0.0084	0.0289	0.0094	0.0211	34.5949	13.9133	11.729	27.7156	11.8304	12.7058	-	-	-	-	-	-
CsiA_G00000018136	CsiB_G00000017815	Achr04	38526736	38527696	Bchr04	38060774	38061747	961	974	248	248	98.4	98.5	92.2	0.007	0.0431	0.0066	0.0535	10.8939	11.9515	13.5067	6.76269	8.59425	12.4795	1088868.CIN_15510	-	1224|Proteobacteria	1088868.CIN_15510	-	1224|Proteobacteria
CsiA_G00000018137	CsiB_G00000017816	Achr04	38534187	38539215	Bchr04	38068504	38073067	5029	4564	475	474	99.2	97.9	75	0.0073	0.0631	0.0078	0.0511	0	0	0.040357	0.359027	0	0	7159.AAEL000917-PA	-	33208|Metazoa	7159.AAEL000917-PA	-	33208|Metazoa
CsiA_G00000018138	CsiB_G00000017817	Achr04	38541327	38544250	Bchr04	38075162	38078081	2924	2920	175	175	100	99.6	88.5	0	0.0166	0	0.0135	46.4682	75.7956	68.7	42.5173	73.7773	66.7311	28377.ENSACAP00000015147	SDHD	33208|Metazoa	28377.ENSACAP00000015147	SDHD	33208|Metazoa
CsiA_G00000018139	CsiB_G00000017819	Achr04	38545455	38548976	Bchr04	38079310	38082753	3522	3444	514	514	97.1	96.7	92.9	0.0167	0.1009	0.0184	0.0752	0.783466	2.1428	2.85313	0.772524	3.08116	3.56218	6500.XP_005101163.1	-	33208|Metazoa	6500.XP_005101163.1	-	33208|Metazoa
CsiA_G00000018147	CsiB_G00000017825	Achr04	38632026	38640678	Bchr04	38103414	38111474	8653	8061	200	200	100	98.8	44.6	0	0.0533	0	0.0442	3.60145	4.44447	5.72153	2.39074	4.11275	3.02717	10224.XP_006815234.1	TMEM128	33208|Metazoa	10224.XP_006815234.1	TMEM128	33208|Metazoa
CsiA_G00000018148	CsiB_G00000017826	Achr04	38645209	38651414	Bchr04	38152432	38157404	6206	4973	320	320	99.7	98.9	92.5	0.0014	0.0469	0.0014	0.042	8.73647	28.9928	23.6681	8.24843	20.7031	19.344	6500.XP_005092175.1	SFXN1	33208|Metazoa	6500.XP_005092175.1	SFXN1	33208|Metazoa
CsiA_G00000018149	CsiB_G00000017827	Achr04	38654454	38681860	Bchr04	38160731	38186934	27407	26204	2176	2176	100	98.4	87.7	0.0009	0.0703	0.0009	0.0716	13.3045	46.6432	34.9779	12.6405	46.9831	35.5054	136037.KDR10964	MYO7A	33208|Metazoa	136037.KDR10964	MYO7A	33208|Metazoa
CsiA_G00000018150	CsiB_G00000017828	Achr04	38689018	38689392	Bchr04	38204944	38205318	375	375	124	124	100	96.5	71.1	0	0.1643	0	0.1379	0.529942	0.613954	0.507765	0	0	0	-	-	-	-	-	-
CsiA_G00000018152	CsiB_G00000017831	Achr04	38712457	38723537	Bchr04	38237470	38250261	11081	12792	558	558	99.1	98.2	94.4	0.0055	0.0648	0.0059	0.0528	5.58194	10.7258	12.7439	5.40329	8.75083	8.80821	6500.XP_005101928.1	ABLIM3	33208|Metazoa	6500.XP_005101928.1	ABLIM3	33208|Metazoa
CsiA_G00000018153	CsiB_G00000017832	Achr04	38723805	38729748	Bchr04	38250529	38256274	5944	5746	298	298	98.7	97.7	86.7	0.0101	0.0751	0.0104	0.0686	4.36513	9.12758	3.08539	6.00645	13.7447	7.74461	6500.XP_005101941.1	FAXC	33208|Metazoa	6500.XP_005101941.1	FAXC	33208|Metazoa
CsiA_G00000018154	CsiB_G00000017833	Achr04	38738757	38747290	Bchr04	38260488	38272974	8534	12487	910	910	99.8	99.7	61.4	0.0019	0.0067	0.0021	0.0051	0.297133	0.450998	0.416888	0.27299	0.284981	0.45322	10224.XP_006813326.1	DDX11	33208|Metazoa	10224.XP_006813326.1	DDX11	33208|Metazoa
CsiA_G00000018155	CsiB_G00000017834	Achr04	38748994	38757074	Bchr04	38274204	38283785	8081	9582	425	425	99.5	99.8	99.8	0.002	0.0037	0.002	0.0035	4.10655	5.55983	7.37983	4.69454	5.19953	6.8186	7668.SPU_016667-tr	CCDC130	33208|Metazoa	7668.SPU_016667-tr	CCDC130	33208|Metazoa
CsiA_G00000018156	CsiB_G00000017835	Achr04	38757155	38765602	Bchr04	38283866	38291335	8448	7470	667	667	100	99.1	64.8	0	0.0417	0	0.0313	30.2061	128.927	86.2215	29.102	113.05	81.6484	6500.XP_005095831.1	-	33208|Metazoa	6500.XP_005095831.1	-	33208|Metazoa
CsiA_G00000018157	CsiB_G00000017836	Achr04	38769580	38777899	Bchr04	38296142	38304270	8320	8129	265	265	100	99	78.1	0.0049	0.0275	0.0049	0.029	13.1715	2.5522	3.80485	20.6814	2.65219	4.20421	10224.XP_002734946.1	CLRN2	33208|Metazoa	10224.XP_002734946.1	CLRN2	33208|Metazoa
CsiA_G00000018158	CsiB_G00000017838	Achr04	38815347	38828790	Bchr04	38328116	38343546	13444	15431	417	417	99.3	99.4	86.2	0.0031	0.0184	0.0033	0.0153	0.203158	0.987443	1.75505	0.789455	2.02906	3.9574	6500.XP_005095831.1	-	33208|Metazoa	6500.XP_005095831.1	-	33208|Metazoa
CsiA_G00000018159	CsiB_G00000017839	Achr04	38832181	38836204	Bchr04	38350537	38351729	4024	1193	114	114	100	100	40.5	0	0	0	0	11.774	21.5756	28.3861	18.3652	27.5049	39.5039	-	-	-	-	-	-
CsiA_G00000018160	CsiB_G00000017840	Achr04	38839952	38845572	Bchr04	38354655	38359526	5621	4872	326	331	96.7	95.9	63.3	0.0134	0.0739	0.0138	0.0692	9.36818	16.9736	16.3503	8.3187	12.7331	9.72503	-	-	-	-	-	-
CsiA_G00000018161	CsiB_G00000017841	Achr04	38856914	38894140	Bchr04	38370606	38411651	37227	41046	2910	2910	99.4	97.9	87.2	0.0059	0.0715	0.0065	0.0553	2.0618	28.0063	25.9962	1.34171	20.8562	10.1811	7739.XP_002595073.1	-	33208|Metazoa	7739.XP_002595073.1	-	33208|Metazoa
CsiA_G00000018163	CsiB_G00000017842	Achr04	38895863	38899853	Bchr04	38413319	38417313	3991	3995	1194	1194	97	97.2	81.2	0.021	0.0552	0.0216	0.0507	0.05368	0	0.031499	0	0.203251	0.032476	-	-	-	-	-	-
CsiA_G00000018164	CsiB_G00000017843	Achr04	38902722	38910418	Bchr04	38419987	38427695	7697	7709	315	315	99.7	98.8	66.8	0.0027	0.0451	0.0029	0.0371	379.321	754.839	705.41	387.411	787.2	680.538	7220.FBpp0143294	ITM2B	33208|Metazoa	7220.FBpp0143294	ITM2B	33208|Metazoa
CsiA_G00000018166	CsiB_G00000017845	Achr04	38930085	38937372	Bchr04	38445599	38452371	7288	6773	738	738	99.6	97.7	91.7	0.0053	0.0901	0.0058	0.0687	0.02799	0.864152	0	0.079718	0.03889	0	126957.SMAR011719-PA	HPX5	33208|Metazoa	43151.ADAC003909-PA	HPX5	33208|Metazoa
CsiA_G00000018167	CsiB_G00000017846	Achr04	38940767	38947700	Bchr04	38455829	38462774	6934	6946	719	719	100	98.3	69.8	0.0024	0.0695	0.0024	0.0672	0.066548	0	0	0	0	0	7070.TC005493-PA	DBLOX	33208|Metazoa	7070.TC005493-PA	DBLOX	33208|Metazoa
CsiA_G00000018168	CsiB_G00000017847	Achr04	38953211	38962906	Bchr04	38467471	38478808	9696	11338	162	162	100	99.8	92.2	0	0.0092	0	0.0074	11.6814	1.66021	0.951179	13.8633	0.366806	1.05549	6500.NP_001191416.1	OXT	33208|Metazoa	6500.NP_001191416.1	OXT	33208|Metazoa
CsiA_G00000018169	CsiB_G00000017849	Achr04	38989555	38992328	Bchr04	38508321	38511094	2774	2774	403	403	99.5	99.5	69.2	0.0033	0.0105	0.0035	0.0088	0.100454	0.730281	0.202727	0.119249	0.48216	0	7029.ACYPI002410-PA	-	33208|Metazoa	7029.ACYPI002410-PA	-	33208|Metazoa
CsiA_G00000018179	CsiB_G00000017860	Achr04	39124820	39128176	Bchr04	38609632	38622634	3357	13003	235	235	98.7	98.2	53.2	0.013	0.0384	0.013	0.0386	0.304728	0.276084	0.263444	0.645327	0.400847	0.40644	-	-	-	-	-	-
CsiA_G00000018182	CsiB_G00000017862	Achr04	39173624	39178528	Bchr04	38652814	38657719	4905	4906	237	237	100	100	98.4	0	0	0	0	0.145216	0	0	0.145216	0	0	-	-	-	-	-	-
CsiA_G00000018183	CsiB_G00000017863	Achr04	39182650	39194839	Bchr04	38661814	38670511	12190	8698	515	515	99	99	42	0.0076	0.0203	0.0079	0.018	6.34211	9.81825	5.95298	8.46359	5.24186	8.93665	136037.KDR08455	-	33208|Metazoa	136037.KDR08455	-	33208|Metazoa
CsiA_G00000018186	CsiB_G00000017867	Achr04	39237412	39242207	Bchr04	38725086	38729928	4796	4843	76	76	100	98.7	88.6	0	0.0636	0	0.046	65.7701	17.2199	11.0209	29.7601	9.69649	12.0526	-	-	-	-	-	-
CsiA_G00000018188	CsiB_G00000017869	Achr04	39251303	39265023	Bchr04	38737594	38750158	13721	12565	1248	1248	99.7	98.3	82.5	0.0035	0.0662	0.0035	0.0658	1.9611	4.27869	4.03347	2.93532	6.04651	5.40122	9031.ENSGALP00000027194	TPP2	33208|Metazoa	9031.ENSGALP00000027194	TPP2	33208|Metazoa
CsiA_G00000018189	CsiB_G00000017870	Achr04	39272869	39275540	Bchr04	38757274	38759845	2672	2572	327	327	97.9	96.9	91.2	0.0228	0.0718	0.0249	0.0553	7.12447	4.44519	14.0481	4.17782	2.01133	9.32241	-	-	-	-	-	-
CsiA_G00000018190	CsiB_G00000017871	Achr04	39282759	39283841	Bchr04	38765246	38766328	1083	1083	360	360	97.2	96.4	94.4	0.0193	0.1029	0.0202	0.0902	0	0	0	0	0	0	-	-	-	-	-	-
CsiA_G00000018191	CsiB_G00000017872	Achr04	39293063	39293380	Bchr04	38774704	38775021	318	318	105	105	100	99.7	96.5	0	0.013	0	0.01	0.19596	0	0	0.19596	0	0	-	-	-	-	-	-
CsiA_G00000018192	CsiB_G00000017873	Achr04	39307972	39317913	Bchr04	38790205	38800934	9942	10730	296	296	100	99.1	99.2	0	0.0402	0	0.038	12.5619	8.56011	26.6627	18.2317	12.7129	31.4239	10224.NP_001158402.1	HHEX	33208|Metazoa	10224.NP_001158402.1	HHEX	33208|Metazoa
CsiA_G00000018193	CsiB_G00000017874	Achr04	39331569	39352831	Bchr04	38812562	38829641	21263	17080	766	766	98.8	98.2	94.9	0.0116	0.0425	0.0123	0.0355	118.814	0	0.050768	126.223	0	0	10224.XP_006823128.1	-	33208|Metazoa	10224.XP_006823128.1	-	33208|Metazoa
CsiA_G00000018194	CsiB_G00000017875	Achr04	39361434	39364387	Bchr04	38838275	38841225	2954	2951	309	309	97.1	97.8	94.9	0.0201	0.0289	0.022	0.0215	0.130633	0	0	0	0	0	-	-	-	-	-	-
CsiA_G00000018197	CsiB_G00000017877	Achr04	39381555	39385642	Bchr04	38868102	38872184	4088	4083	247	247	100	100	60.4	0	0	0	0	0.303004	0.730956	1.91058	0.179128	0.730956	1.89331	10036.XP_005065331.1	SPATA24	33208|Metazoa	10036.XP_005065331.1	SPATA24	33208|Metazoa
CsiA_G00000018198	CsiB_G00000017878	Achr04	39385915	39395528	Bchr04	38872457	38878785	9614	6329	408	408	100	99.8	99.7	0.001	0.0037	0.0011	0.0032	2.30077	1.16616	2.27176	1.64758	1.43996	2.32825	6500.XP_005092695.1	PANK1	33208|Metazoa	6500.XP_005092695.1	PANK1	33208|Metazoa
CsiA_G00000018201	CsiB_G00000017881	Achr04	39440403	39443021	Bchr04	38940791	38943404	2619	2614	325	325	99.1	99.1	96.9	0.0081	0.0134	0.0087	0.0108	2.04782	12.8591	11.3219	2.81342	13.4581	10.9599	-	-	-	-	-	-
CsiA_G00000018204	CsiB_G00000017882	Achr04	39456109	39458650	Bchr04	38950191	38952790	2542	2600	375	375	98.9	98.8	96.6	0.0081	0.0275	0.0078	0.032	11.3283	33.2081	36.9058	12.8651	37.3059	44.7469	-	-	-	-	-	-
CsiA_G00000018205	CsiB_G00000017883	Achr04	39464988	39467743	Bchr04	38959712	38962473	2756	2762	288	288	99	98.6	96	0.0107	0.0249	0.0109	0.0234	0.372661	0	0.809321	0.136803	0.515553	1.69589	-	-	-	-	-	-
CsiA_G00000018206	CsiB_G00000017884	Achr04	39478301	39500469	Bchr04	38972878	38991575	22169	18698	1250	1250	99.5	99	89.1	0.0036	0.0343	0.0039	0.0274	0.841788	1.84299	1.79438	0.464358	1.60885	0.704233	6500.XP_005095837.1	BUB1	33208|Metazoa	6500.XP_005095837.1	BUB1	33208|Metazoa
CsiA_G00000018208	CsiB_G00000017887	Achr04	39509312	39527294	Bchr04	39000410	39018246	17983	17837	382	382	99.7	99.5	95.2	0.0011	0.019	0.0012	0.016	10.6317	85.8228	34.5887	8.20668	79.4804	37.8522	6500.NP_001240691.1	HTR4	33208|Metazoa	6500.NP_001240691.1	HTR4	33208|Metazoa
CsiA_G00000018209	CsiB_G00000017888	Achr04	39532278	39541106	Bchr04	39021498	39030293	8829	8796	313	328	95.1	94.5	76.5	0.0014	0.0395	0.0014	0.0337	3.55457	18.8479	7.78615	3.72569	13.6924	11.0292	6500.XP_005103392.1	C10orf107	33208|Metazoa	6500.XP_005103392.1	C10orf107	33208|Metazoa
CsiA_G00000018210	CsiB_G00000017889	Achr04	39541512	39543080	Bchr04	39030712	39032311	1569	1600	329	329	99.4	98.7	74.7	0.0107	0.0216	0.0114	0.0184	0	0.052317	0	0.057126	0.091733	0	-	-	-	-	-	-
CsiA_G00000018211	CsiB_G00000017890	Achr04	39545258	39558334	Bchr04	39035769	39052510	13077	16742	826	826	99.4	98.4	59.2	0.0047	0.0571	0.0053	0.0417	3.7457	8.35634	6.42019	4.44667	7.2807	7.64154	6500.XP_005101906.1	EXOSC10	33208|Metazoa	6500.XP_005101906.1	EXOSC10	33208|Metazoa
CsiA_G00000018212	CsiB_G00000017891	Achr04	39569994	39593272	Bchr04	39065745	39087975	23279	22231	2135	2135	99.8	99.3	96.9	0.0016	0.0236	0.0017	0.0204	0.512218	1.53739	2.62231	0.350576	0.752265	0.552153	6500.XP_005106784.1	MUC20	2759|Eukaryota	6500.XP_005106784.1	MUC20	2759|Eukaryota
CsiA_G00000018216	CsiB_G00000017895	Achr04	39706281	39708256	Bchr04	39216826	39218801	1976	1976	259	259	99.6	99.6	98.5	0.0017	0.0115	0.0018	0.0096	0.617816	0.31791	0	1.27038	0.435705	0.149765	-	-	-	-	-	-
CsiA_G00000018217	CsiB_G00000017897	Achr04	39725037	39726371	Bchr04	39244962	39246297	1335	1336	167	166	98.8	98.6	47.4	0.0053	0.0171	0.0052	0.0178	16.0708	123.11	108.703	7.01773	59.7615	79.7352	-	-	-	-	-	-
CsiA_G00000018219	CsiB_G00000017899	Achr04	39734081	39736106	Bchr04	39253505	39255554	2026	2050	550	550	98.7	98.1	98.5	0.0088	0.0565	0.0093	0.0479	0.949903	0.295303	0.558762	1.00598	0.09872	0.044899	10224.XP_006813184.1	-	33208|Metazoa	10224.XP_006813184.1	-	33208|Metazoa
CsiA_G00000018220	CsiB_G00000017900	Achr04	39739556	39741267	Bchr04	39258909	39260637	1712	1729	402	402	98.5	97.5	82.2	0.013	0.0687	0.0146	0.0496	0	0	0	0	0	0	6412.HelroP82780	nAChRb1	33208|Metazoa	6412.HelroP82780	nAChRb1	33208|Metazoa
CsiA_G00000018222	CsiB_G00000017901	Achr04	39749228	39752204	Bchr04	39272768	39275979	2977	3212	404	408	98.5	97.5	95.7	0.0098	0.0358	0.0106	0.0289	0	0	0	0.100507	0	0	10224.XP_006825965.1	CHRNA9	33208|Metazoa	10224.XP_006825965.1	CHRNA9	33208|Metazoa
CsiA_G00000018223	CsiB_G00000017902	Achr04	39772885	39820290	Bchr04	39286829	39343337	47406	56509	917	918	99.3	98.5	94.2	0.0048	0.0465	0.005	0.0399	6.27719	117.796	45.781	7.98619	166.999	67.8623	45351.EDO38922	-	33208|Metazoa	45351.EDO38922	-	33208|Metazoa
CsiA_G00000018224	CsiB_G00000017904	Achr04	39828184	39839022	Bchr04	39351190	39358825	10839	7636	624	624	99.7	98.5	44.6	0.0021	0.0644	0.0023	0.049	9.75933	19.4916	19.0042	8.69601	21.4072	19.2403	6500.XP_005090184.1	DDX41	33208|Metazoa	6500.XP_005090184.1	DDX41	33208|Metazoa
CsiA_G00000018227	CsiB_G00000017907	Achr04	39909166	39920794	Bchr04	39427611	39439168	11629	11558	296	296	100	99.3	99	0	0.0303	0	0.0229	0	3.78599	0	0	4.73258	0	6500.XP_005088940.1	LBX1	33208|Metazoa	6500.XP_005088940.1	LBX1	33208|Metazoa
CsiA_G00000018228	CsiB_G00000017908	Achr04	39962260	39967117	Bchr04	39486144	39491975	4858	5832	658	658	100	99.5	48.7	0	0.0229	0	0.0178	1.4149	4.04185	3.44168	1.36629	1.67506	3.64455	10224.XP_002742350.1	RNF139	33208|Metazoa	10224.XP_002742350.1	RNF139	33208|Metazoa
CsiA_G00000018229	CsiB_G00000017909	Achr04	39967408	39972116	Bchr04	39494084	39498378	4709	4295	627	627	100	98.8	41.1	0.0014	0.0474	0.0015	0.0388	4.47795	8.48702	8.8045	4.59533	7.81625	7.32202	6500.XP_005089479.1	RNF145	33208|Metazoa	6500.XP_005089479.1	RNF145	33208|Metazoa
CsiA_G00000018233	CsiB_G00000017911	Achr04	40069614	40072403	Bchr04	39593431	39596199	2790	2769	283	283	100	100	42.7	0	0	0	0	3.08956	3.40928	8.72892	2.79298	3.05006	7.8591	-	-	-	-	-	-
CsiA_G00000018234	CsiB_G00000017912	Achr04	40078826	40091850	Bchr04	39603207	39614728	13025	11522	414	414	99.3	99	92.9	0.0065	0.0257	0.0063	0.0283	4.94531	1.80723	6.46904	2.36992	0.560333	2.02342	-	-	-	-	-	-
CsiA_G00000018240	CsiB_G00000017914	Achr04	40143543	40170976	Bchr04	39652529	39673694	27434	21166	790	794	98.9	97.4	91.8	0.0089	0.0812	0.0101	0.0579	2.71977	3.97855	4.07062	3.2794	4.52555	5.22877	6500.XP_005089661.1	NOC3L	33208|Metazoa	6500.XP_005089661.1	NOC3L	33208|Metazoa
CsiA_G00000018242	CsiB_G00000017916	Achr04	40172254	40178580	Bchr04	39674966	39681901	6327	6936	609	609	98.9	98.6	91.6	0.0056	0.0433	0.0061	0.0337	0.319	0.336584	0.081834	0.431664	0	0.231848	8469.XP_007069387.1	-	33208|Metazoa	8469.XP_007069387.1	-	33208|Metazoa
CsiA_G00000018243	CsiB_G00000017917	Achr04	40180529	40181378	Bchr04	39684095	39684933	850	839	71	71	100	100	75.6	0	0	0	0	2.29585	2.5629	4.34729	3.35893	4.583	4.73307	-	-	-	-	-	-
CsiA_G00000018244	CsiB_G00000017918	Achr04	40182523	40184844	Bchr04	39686079	39688400	2322	2322	773	773	99.7	99.4	97.8	0.0017	0.0211	0.0016	0.0238	1.08064	1.93111	2.47964	0.729615	1.8373	1.81372	-	-	-	-	-	-
CsiA_G00000018245	CsiB_G00000017919	Achr04	40213630	40217357	Bchr04	39717065	39720789	3728	3725	306	306	99.3	99.7	98.5	0.0029	0.0044	0.0032	0.0035	0.082294	6.99662	0.40462	0.026939	6.58212	0.255889	10224.NP_001158403.1	MSX2	33208|Metazoa	10224.NP_001158403.1	MSX2	33208|Metazoa
CsiA_G00000018246	CsiB_G00000017920	Achr04	40249910	40268148	Bchr04	39749986	39765475	18239	15490	1139	1139	98.6	97.6	66	0.0108	0.0702	0.0113	0.0617	0.663224	3.16842	1.90198	1.20535	3.96575	2.55153	482537.XP_008586083.1	PDZD7	33208|Metazoa	482537.XP_008586083.1	PDZD7	33208|Metazoa
CsiA_G00000018247	CsiB_G00000017921	Achr04	40270624	40276207	Bchr04	39766226	39774255	5584	8030	558	558	99.6	98.4	16.6	0.0063	0.0464	0.007	0.0359	3.63586	6.62601	6.70253	3.17515	5.22479	5.23126	6500.XP_005092198.1	-	33208|Metazoa	6500.XP_005092198.1	-	33208|Metazoa
CsiA_G00000018248	CsiB_G00000017922	Achr04	40291591	40293456	Bchr04	39788904	39795772	1866	6869	621	621	99.7	99.1	77.5	0.0049	0.0234	0.005	0.022	0.076893	0.774137	0.044552	0	1.00286	0.156725	-	-	-	-	-	-
CsiA_G00000018249	CsiB_G00000017923	Achr04	40297105	40308898	Bchr04	39801480	39813739	11794	12260	614	614	100	99.3	45.3	0	0.0335	0	0.0356	0.758737	1.53638	2.57114	0.621649	1.979	1.68155	6500.XP_005110257.1	PRC1	33208|Metazoa	6500.XP_005110257.1	PRC1	33208|Metazoa
CsiA_G00000018250	CsiB_G00000017924	Achr04	40321116	40322438	Bchr04	39825422	39826742	1323	1321	122	122	100	100	56.7	0	0	0	0	0.972812	0.693156	2.9199	1.12821	0.973879	3.03281	61622.XP_010376053.1	PNRC1	33208|Metazoa	61622.XP_010376053.1	PNRC1	33208|Metazoa
CsiA_G00000018251	CsiB_G00000017925	Achr04	40322679	40347599	Bchr04	39826984	39849409	24921	22426	617	616	96	98.3	99.6	0.0149	0.0261	0.0156	0.0231	8.78924	20.4528	26.8935	10.7061	21.975	28.6365	126957.SMAR014750-PA	RNF38	33208|Metazoa	126957.SMAR014750-PA	RNF38	33208|Metazoa
CsiA_G00000018252	CsiB_G00000017927	Achr04	40362681	40384168	Bchr04	39867112	39887804	21488	20693	620	620	100	98.6	80.9	0.0014	0.058	0.0014	0.0543	9.92155	21.5131	21.6497	7.82066	21.4721	23.7948	6500.XP_005089776.1	CDC25A	33208|Metazoa	6500.XP_005089776.1	CDC25A	33208|Metazoa
CsiA_G00000018253	CsiB_G00000017928	Achr04	40385778	40390487	Bchr04	39889541	39894903	4710	5363	280	280	99.6	98.8	81	0.0031	0.0437	0.0033	0.035	0.91529	2.55405	2.52566	1.48342	2.55706	2.11023	7918.ENSLOCP00000013532	SLBP	33208|Metazoa	7918.ENSLOCP00000013532	SLBP	33208|Metazoa
CsiA_G00000018254	CsiB_G00000017929	Achr04	40393652	40410663	Bchr04	39897644	39915419	17012	17776	947	947	99.8	99.6	46.9	0.0014	0.0121	0.0015	0.0101	4.23431	9.43561	9.4995	3.52866	10.8092	8.26764	9818.XP_007957163.1	ARID5B	33208|Metazoa	9818.XP_007957163.1	ARID5B	33208|Metazoa
CsiA_G00000018258	CsiB_G00000017932	Achr04	40478466	40502928	Bchr04	39975537	39999595	24463	24059	539	539	100	99.4	98.5	0	0.0235	0	0.0197	0.152683	1.4982	0.299667	0.359164	1.74442	0.731173	121225.PHUM119360-PA	EBF2	33208|Metazoa	121225.PHUM119360-PA	EBF2	33208|Metazoa
CsiA_G00000018259	CsiB_G00000017933	Achr04	40513002	40518067	Bchr04	40008582	40013822	5066	5241	600	600	98.7	97.7	53.7	0.0105	0.0622	0.0114	0.0503	0.075369	1.95358	0.287237	0.334729	1.45619	0.903178	6500.XP_005093309.1	slc23a2	33208|Metazoa	6500.XP_005093309.1	slc23a2	33208|Metazoa
CsiA_G00000018260	CsiB_G00000017934	Achr04	40518799	40523506	Bchr04	40014588	40026638	4708	12051	605	605	99.7	97.8	91.7	0.0044	0.0791	0.0046	0.0715	0	0	0	0.076619	0	0	6500.XP_005093309.1	slc23a2	33208|Metazoa	6500.XP_005093309.1	slc23a2	33208|Metazoa
CsiA_G00000018261	CsiB_G00000017935	Achr04	40526580	40537163	Bchr04	40029737	40055470	10584	25734	604	604	98.7	97.5	56.2	0.0112	0.0703	0.0121	0.0578	21.8519	0	0.098314	2.49065	0.033669	0.047876	10224.XP_006826111.1	SLC23A2	33208|Metazoa	10224.XP_006826111.1	SLC23A2	33208|Metazoa
CsiA_G00000018262	CsiB_G00000017936	Achr04	40540422	40550430	Bchr04	40066414	40076140	10009	9727	594	594	99.7	98	55.5	0.0022	0.0859	0.0022	0.0854	4.50211	5.1245	5.74337	6.74152	12.2276	9.29877	6500.XP_005110634.1	CDC16	33208|Metazoa	6500.XP_005110634.1	CDC16	33208|Metazoa
CsiA_G00000018263	CsiB_G00000017937	Achr04	40554235	40554925	Bchr04	40079844	40080533	691	690	84	84	100	98.8	93.8	0.005	0.0393	0.0056	0.0285	1.42004	0	0.555835	2.47762	0	0	-	-	-	-	-	-
CsiA_G00000018264	CsiB_G00000017938	Achr04	40556131	40561212	Bchr04	40081749	40086867	5082	5119	139	139	97.1	96	72.1	0.026	0.0296	0.0247	0.0361	46.8989	62.7628	109.149	53.8032	61.4463	117.431	6669.EFX70443	FUNDC2	33208|Metazoa	6669.EFX70443	FUNDC2	33208|Metazoa
CsiA_G00000018265	CsiB_G00000017939	Achr04	40562940	40593145	Bchr04	40089164	40123539	30206	34376	1216	1216	99.9	98.6	50.4	0.0011	0.0601	0.0011	0.0594	8.17175	25.2362	26.7088	8.91826	23.9442	27.9418	10042.XP_006997136.1	KDM6A	33208|Metazoa	10042.XP_006997136.1	KDM6A	33208|Metazoa
CsiA_G00000018266	CsiB_G00000017940	Achr04	40596509	40605347	Bchr04	40140279	40143961	8839	3683	225	227	98.2	97.5	96.2	0.0038	0.0637	0.0046	0.0396	9.2679	16.578	19.1071	16.6652	32.7454	34.2231	9986.ENSOCUP00000016544	CLNS1A	33208|Metazoa	9986.ENSOCUP00000016544	CLNS1A	33208|Metazoa
CsiA_G00000018267	CsiB_G00000017941	Achr04	40605566	40625250	Bchr04	40144180	40157814	19685	13635	311	311	100	98.4	52.9	0.0029	0.0587	0.003	0.0498	10.4159	13.8156	19.692	6.45105	12.4772	13.9117	126957.SMAR005365-PA	TMEM164	33208|Metazoa	126957.SMAR005365-PA	TMEM164	33208|Metazoa
CsiA_G00000018269	CsiB_G00000017943	Achr04	40665759	40668787	Bchr04	40186474	40189520	3029	3047	311	311	99.7	98.7	85.6	0.0028	0.0458	0.0029	0.0413	0	0.512795	0.267983	2.6085	0.473758	3.3872	136037.KDR15349	TMEM164	33208|Metazoa	136037.KDR15349	TMEM164	33208|Metazoa
CsiA_G00000018271	CsiB_G00000017944	Achr04	40678671	40694128	Bchr04	40193435	40210907	15458	17473	771	771	99.6	98.6	90.8	0.0039	0.0502	0.004	0.0478	5.66306	12.1585	10.6027	9.54767	15.2163	18.2069	6500.XP_005089140.1	-	33208|Metazoa	6500.XP_005089140.1	-	33208|Metazoa
CsiA_G00000018272	CsiB_G00000017946	Achr04	40695820	40711633	Bchr04	40211599	40220889	15814	9291	211	211	100	99.5	92.1	0	0.0205	0	0.0175	16.3163	18.3852	34.375	20.0412	21.9928	35.4076	109478.XP_005867155.1	RAB6A	33208|Metazoa	109478.XP_005867155.1	RAB6A	33208|Metazoa
CsiA_G00000018273	CsiB_G00000017947	Achr04	40713668	40726827	Bchr04	40222866	40228362	13160	5497	649	649	99.8	98.9	92.1	0.0014	0.0442	0.0014	0.0429	8.51833	14.2174	14.7984	7.02008	13.0114	10.6524	103372.F4WUV2	DCAF10	33208|Metazoa	103372.F4WUV2	DCAF10	33208|Metazoa
CsiA_G00000018277	CsiB_G00000017950	Achr04	40757769	40763028	Bchr04	40242581	40248121	5260	5541	452	452	100	99.2	73	0	0.0357	0	0.0307	19.3574	38.0421	33.4645	15.6902	36.5694	27.2217	6500.XP_005109775.1	SUCLA2	33208|Metazoa	6500.XP_005109775.1	SUCLA2	33208|Metazoa
CsiA_G00000018278	CsiB_G00000017951	Achr04	40764139	40780131	Bchr04	40251304	40266925	15993	15622	1028	1028	99.4	98.5	47.8	0.0063	0.0472	0.0066	0.0412	0.653173	0.698582	0.366307	0.246751	0.281874	0.127667	32264.tetur09g01760.1	adt-1	33208|Metazoa	32264.tetur09g01760.1	adt-1	33208|Metazoa
CsiA_G00000018280	CsiB_G00000017952	Achr04	40787957	40788903	Bchr04	40271190	40278826	947	7637	229	229	99.1	98.7	41.8	0.0038	0.0449	0.0041	0.037	3.99441	21.7899	19.8417	3.41586	21.8847	15.7005	-	-	-	-	-	-
CsiA_G00000018281	CsiB_G00000017955	Achr04	40803473	40837192	Bchr04	40301424	40326807	33720	25384	699	699	99.9	99.1	92.7	0.0006	0.0352	0.0007	0.0278	5.24145	8.18952	9.23535	3.88294	9.09377	7.8386	6500.XP_005106085.1	Nhe3	33208|Metazoa	6500.XP_005106085.1	Nhe3	33208|Metazoa
CsiA_G00000018282	CsiB_G00000017956	Achr04	40837778	40840648	Bchr04	40327354	40330275	2871	2922	414	414	99.5	99	94	0.0052	0.0297	0.0056	0.0236	0.115667	3.84569	3.6415	0.162566	8.37366	2.84208	6500.XP_005094484.1	-	33208|Metazoa	6500.XP_005094484.1	-	33208|Metazoa
CsiA_G00000018283	CsiB_G00000017957	Achr04	40843725	40846596	Bchr04	40334286	40337101	2872	2816	417	417	99.3	97.5	46.4	0.0073	0.0893	0.0079	0.0709	0	0	0	0	0	0	34506.g6624	nAChRb1	33208|Metazoa	34506.g6624	nAChRb1	33208|Metazoa
CsiA_G00000018284	CsiB_G00000017958	Achr04	40872303	40879168	Bchr04	40353525	40358769	6866	5245	372	373	98.7	98.5	95.4	0.0104	0.0245	0.0107	0.0226	0	0.245838	0.085428	0.015991	0	0	6500.XP_005095031.1	-	33208|Metazoa	6500.XP_005095031.1	-	33208|Metazoa
CsiA_G00000018285	CsiB_G00000017965	Achr04	40892516	40899386	Bchr04	40452243	40463030	6871	10788	372	372	97.6	97.3	97.4	0.0168	0.0661	0.0176	0.057	0.062709	0.220649	0.271947	0.256447	0.869279	0.536412	6500.XP_005095031.1	-	33208|Metazoa	6500.XP_005095031.1	-	33208|Metazoa
CsiA_G00000018286	CsiB_G00000017966	Achr04	40903177	40907628	Bchr04	40469994	40474531	4452	4538	129	129	100	99.7	96.7	0	0.0116	0	0.0091	0	0	1.43525	0	0	0.23014	6500.XP_005095031.1	-	33208|Metazoa	6500.XP_005095031.1	-	33208|Metazoa
CsiA_G00000018287	CsiB_G00000017970	Achr04	40956924	40960200	Bchr04	40523844	40527218	3277	3375	318	318	99.1	99.4	88	0.0054	0.0096	0.0051	0.0117	2.84414	2.72105	3.41581	2.57958	3.20757	3.5922	244447.XP_008323675.1	MEGF10	33208|Metazoa	244447.XP_008323675.1	MEGF10	33208|Metazoa
CsiA_G00000018288	CsiB_G00000017971	Achr04	40962212	40973959	Bchr04	40529230	40540809	11748	11580	374	374	98.9	98.6	79.6	0.0104	0.0285	0.0104	0.0289	0	1.36397	0.148661	0.489446	0.712495	0.519014	7739.XP_002601722.1	-	33154|Opisthokonta	7739.XP_002601722.1	-	33154|Opisthokonta
CsiA_G00000018289	CsiB_G00000017972	Achr04	40976417	41009316	Bchr04	40543449	40578138	32900	34690	1799	1799	100	98.7	80.3	0.0002	0.0602	0.0003	0.052	2.17265	4.08361	4.27763	1.84473	3.5968	4.19828	136037.KDR15005	-	33208|Metazoa	136037.KDR15005	-	33208|Metazoa
CsiA_G00000018290	CsiB_G00000017973	Achr04	41011588	41033593	Bchr04	40580501	40592033	22006	11533	658	658	99.5	97.8	49.3	0.0061	0.0748	0.0062	0.0726	9.15319	10.3154	6.54726	6.38682	19.1672	8.63878	215358.XP_010743918.1	-	33208|Metazoa	215358.XP_010743918.1	-	33208|Metazoa
CsiA_G00000018291	CsiB_G00000017974	Achr04	41035073	41044509	Bchr04	40592882	40603080	9437	10199	284	284	100	99.1	97.6	0	0.0432	0	0.0542	6.92148	11.3022	12.4072	8.11839	10.257	16.6884	9986.ENSOCUP00000003033	SPEF1	33208|Metazoa	9986.ENSOCUP00000003033	SPEF1	33208|Metazoa
CsiA_G00000018292	CsiB_G00000017975	Achr04	41044727	41052164	Bchr04	40603298	40610333	7438	7036	276	276	99.3	98.4	99	0.0047	0.0548	0.0051	0.0432	6.9353	11.4568	13.2137	4.84458	13.8594	13.1673	42254.XP_004611006.1	SPEF1	33208|Metazoa	42254.XP_004611006.1	SPEF1	33208|Metazoa
CsiA_G00000018293	CsiB_G00000017976	Achr04	41055182	41075257	Bchr04	40616258	40639184	20076	22927	310	310	100	99.8	99.4	0	0.0094	0	0.0086	6.05715	13.9527	14.7465	4.27289	16.2523	18.1342	10029.XP_007621846.1	SPEF1	33208|Metazoa	10029.XP_007621846.1	SPEF1	33208|Metazoa
CsiA_G00000018295	CsiB_G00000017977	Achr04	41075308	41105445	Bchr04	40639235	40687183	30138	47949	2754	2755	99.5	98.3	99.2	0.0045	0.0593	0.0048	0.0501	1.60524	5.24757	4.23316	1.12618	3.80333	3.34199	6500.XP_005094093.1	-	33208|Metazoa	6500.XP_005094093.1	-	33208|Metazoa
CsiA_G00000018296	CsiB_G00000017978	Achr04	41114566	41119628	Bchr04	40698529	40703604	5063	5076	237	237	100	100	97.2	0	0	0	0	0.595349	0.380834	1.15481	0.542177	0.400708	1.16299	-	-	-	-	-	-
CsiA_G00000018299	CsiB_G00000017982	Achr04	41134709	41140560	Bchr04	40718874	40726418	5852	7545	345	345	100	99.4	92.2	0.0012	0.0224	0.0012	0.0246	3.96338	7.62848	6.01135	3.95329	6.57141	6.34222	6500.XP_005095624.1	LRP2BP	33208|Metazoa	10224.XP_002734693.1	LRP2BP	33208|Metazoa
CsiA_G00000018300	CsiB_G00000017983	Achr04	41143958	41148035	Bchr04	40730094	40734171	4078	4078	1322	1322	98.9	98.8	69.9	0.0068	0.0329	0.0075	0.0251	0.094764	0.066409	0.130017	0.167791	0.049964	0	7091.BGIBMGA007659-TA	-	33208|Metazoa	7091.BGIBMGA007659-TA	-	33208|Metazoa
CsiA_G00000018301	CsiB_G00000017984	Achr04	41149426	41163659	Bchr04	40735562	40751858	14234	16297	1097	1097	99.9	99.5	99.6	0.0008	0.0229	0.0008	0.0229	5.56756	14.0375	14.989	5.67586	12.9054	14.7326	8479.XP_005280221.1	FAM184A	33208|Metazoa	8479.XP_005280221.1	FAM184A	33208|Metazoa
CsiA_G00000018302	CsiB_G00000017985	Achr04	41168432	41172602	Bchr04	40754345	40758541	4171	4197	491	502	96.8	96.8	89.9	0.0054	0.0291	0.0053	0.0298	2.47052	0.955973	1.61573	0.312358	0.00748	0.077139	6500.XP_005098855.1	-	33208|Metazoa	6500.XP_005098855.1	-	33208|Metazoa
CsiA_G00000018303	CsiB_G00000017986	Achr04	41183645	41189540	Bchr04	40768188	40774802	5896	6615	479	479	99.4	98.8	87.5	0.0038	0.0347	0.0043	0.0268	0.030729	0	0	0.049275	0	0.056245	32264.tetur27g00270.1	SLC7A9	33208|Metazoa	32264.tetur27g00270.1	SLC7A9	33208|Metazoa
CsiA_G00000018305	CsiB_G00000017988	Achr04	41238649	41258056	Bchr04	40802090	40821609	19408	19520	266	266	100	98.5	54.7	0.0016	0.0639	0.0018	0.0488	10.446	17.1312	22.1092	12.2363	17.6908	18.4418	132113.XP_003491146.1	GTF2F2	33208|Metazoa	132113.XP_003491146.1	GTF2F2	33208|Metazoa
CsiA_G00000018306	CsiB_G00000017989	Achr04	41259518	41262663	Bchr04	40823080	40826214	3146	3135	132	132	100	100	49.3	0	0	0	0	284.017	299.464	455.288	282.654	305.223	463.206	5759.rna_EHI_176140-1	-	554915|Amoebozoa	5759.rna_EHI_176140-1	-	554915|Amoebozoa
CsiA_G00000018307	CsiB_G00000017990	Achr04	41270966	41318499	Bchr04	40833257	40877637	47534	44381	2323	2317	97.4	96.8	64	0.0154	0.0694	0.0168	0.0546	6.4324	23.5817	15.7955	4.98957	20.5918	11.2217	10224.XP_006816466.1	-	33208|Metazoa	10224.XP_006816466.1	-	33208|Metazoa
CsiA_G00000018309	CsiB_G00000017992	Achr04	41327796	41328791	Bchr04	40886220	40887215	996	996	331	331	99.4	97.7	66.8	0.0093	0.0716	0.0099	0.059	0	0	0	0	0	0	43228.XP_007735458.1	-	4751|Fungi	43228.XP_007735458.1	-	4751|Fungi
CsiA_G00000018310	CsiB_G00000017993	Achr04	41328855	41335736	Bchr04	40887277	40895732	6882	8456	290	290	100	98.6	47	0.0015	0.0571	0.0017	0.0408	7.92331	7.95098	8.9168	5.45164	4.94061	5.35147	6500.XP_005102262.1	ERGIC1	33208|Metazoa	6500.XP_005102262.1	ERGIC1	33208|Metazoa
CsiA_G00000018311	CsiB_G00000017994	Achr04	41343770	41361055	Bchr04	40899324	40922628	17286	23305	717	723	98.8	97.6	94.3	0.0025	0.0595	0.0027	0.0463	1.7262	15.7562	11.1536	0.763306	18.0626	13.1694	7668.SPU_019535-tr	ANKRD55	33208|Metazoa	7668.SPU_019535-tr	ANKRD55	33208|Metazoa
CsiA_G00000018312	CsiB_G00000017996	Achr04	41364844	41367826	Bchr04	40926792	40929817	2983	3026	84	84	100	99.2	90.3	0	0.0334	0	0.0362	28.1312	18.0839	43.0246	49.0493	9.69788	52.9426	7425.NV10951-PA	-	33208|Metazoa	7425.NV10951-PA	-	33208|Metazoa
CsiA_G00000018315	CsiB_G00000017999	Achr04	41379761	41382791	Bchr04	40946476	40950922	3031	4447	318	318	99.7	99.1	48.3	0.0027	0.0335	0.003	0.025	2.02405	7.40823	8.13284	3.07875	7.10797	6.6827	6500.XP_005099117.1	FUT1	33208|Metazoa	6500.XP_005099117.1	FUT1	33208|Metazoa
CsiA_G00000018316	CsiB_G00000018000	Achr04	41385199	41397965	Bchr04	40953638	40969393	12767	15756	295	295	99.7	98.2	87.7	0.0015	0.0775	0.0016	0.0633	47.7588	192.235	100.857	51.454	215.447	134.209	6500.XP_005111960.1	PLSCR3	33208|Metazoa	6500.XP_005111960.1	PLSCR3	33208|Metazoa
CsiA_G00000018317	CsiB_G00000018001	Achr04	41402709	41422972	Bchr04	40973138	41008621	20264	35484	1257	1257	99.8	97.9	54.2	0.002	0.0927	0.0023	0.0654	4.04799	11.5281	11.5095	5.03497	13.0791	14.3601	6500.XP_005096414.1	SMC4	33208|Metazoa	6500.XP_005096414.1	SMC4	33208|Metazoa
CsiA_G00000018319	CsiB_G00000018003	Achr04	41428090	41430683	Bchr04	41014307	41015695	2594	1389	462	462	99.8	99.9	95.1	0.001	0	0.001	0	5.51875	10.8597	7.80541	6.57058	11.7784	9.04582	106582.XP_004555795.1	SLC2A8	33208|Metazoa	106582.XP_004555795.1	SLC2A8	33208|Metazoa
CsiA_G00000018320	CsiB_G00000018004	Achr04	41431501	41436173	Bchr04	41017535	41019477	4673	1943	96	96	100	95.9	52.4	0	0.2154	0	0.4261	6.89393	4.35452	6.47779	5.41452	10.6976	12.0914	6500.XP_005102153.1	BORCS7	33208|Metazoa	6500.XP_005102153.1	BORCS7	33208|Metazoa
CsiA_G00000018321	CsiB_G00000018009	Achr04	41436396	41447750	Bchr04	41051260	41060209	11355	8950	287	287	99.7	98.4	60.8	0.0015	0.0676	0.0015	0.0679	9.53946	12.3552	14.9614	8.84867	13.7016	14.1692	10224.XP_006823321.1	2024-03-05	33208|Metazoa	10224.XP_006823321.1	2024-03-05	33208|Metazoa
CsiA_G00000018322	CsiB_G00000018010	Achr04	41448757	41454704	Bchr04	41061734	41067712	5948	5979	516	516	99.2	97.9	96.9	0.0111	0.053	0.0116	0.0475	18.9705	4.97313	14.5067	17.2465	2.1381	8.86484	-	-	-	-	-	-
CsiA_G00000018323	CsiB_G00000018011	Achr04	41456922	41459286	Bchr04	41069920	41072405	2365	2486	308	308	99.7	98.8	66.3	0.0014	0.0487	0.0015	0.0438	0.611641	0	0	6.38417	8.1669	7.56833	8364.ENSXETP00000026592	CCNJ	33208|Metazoa	8364.ENSXETP00000026592	CCNJ	33208|Metazoa
CsiA_G00000018324	CsiB_G00000018012	Achr04	41463538	41468738	Bchr04	41082087	41087277	5201	5191	743	743	99.9	99.5	69.2	0.0012	0.0206	0.0012	0.0188	1.66085	2.01595	3.99389	1.3147	2.0165	4.39604	6500.XP_005091609.1	PWWP2A	33208|Metazoa	6500.XP_005091609.1	PWWP2A	33208|Metazoa
CsiA_G00000018325	CsiB_G00000018013	Achr04	41468667	41475250	Bchr04	41088125	41093222	6584	5098	254	254	98	98	84.3	0.0152	0.0379	0.0185	0.0226	5.55857	6.0282	9.5321	8.43042	9.29653	12.0295	7668.SPU_026960-tr	TTC1	33208|Metazoa	7668.SPU_026960-tr	TTC1	33208|Metazoa
CsiA_G00000018329	CsiB_G00000018023	Achr04	41508290	41514208	Bchr04	41153589	41159293	5919	5705	341	341	99.1	98.1	98.8	0.0077	0.0602	0.0083	0.0488	0	0	0	0	0	0	6500.XP_005113223.1	-	33208|Metazoa	6500.XP_005113223.1	-	33208|Metazoa
CsiA_G00000018330	CsiB_G00000018024	Achr04	41513222	41514208	Bchr04	41158307	41159293	987	987	328	328	99.1	98	94.2	0.008	0.0622	0.0087	0.0508	0.068176	0	0	0.063932	0	0	6500.XP_005113223.1	-	33208|Metazoa	6500.XP_005113223.1	-	33208|Metazoa
CsiA_G00000018331	CsiB_G00000018025	Achr04	41519027	41520052	Bchr04	41164259	41165284	1026	1026	341	341	100	99.8	96.2	0	0.0079	0	0.0064	0	0	0	0	0	0	6500.XP_005093128.1	-	33208|Metazoa	6500.XP_005093128.1	-	33208|Metazoa
CsiA_G00000018336	CsiB_G00000018030	Achr04	41895607	41896620	Bchr04	41316695	41317708	1014	1014	296	296	99.7	99.7	98	0.0029	0.0051	0.0029	0.0049	0.758746	0	0.119745	0.363505	0	0	303518.XP_005755088.1	-	33208|Metazoa	303518.XP_005755088.1	-	33208|Metazoa
CsiA_G00000018338	CsiB_G00000018032	Achr04	41908098	41914992	Bchr04	41329393	41335134	6895	5742	323	320	99.1	97.7	79.4	0	0.0643	0	0.0447	31.8719	49.3593	55.788	26.692	39.5	45.7057	136037.KDR12605	ATG3	33208|Metazoa	136037.KDR12605	ATG3	33208|Metazoa
CsiA_G00000018339	CsiB_G00000018033	Achr04	41915472	41962306	Bchr04	41335616	41385700	46835	50085	2059	2057	99.3	97.5	91.1	0.007	0.0801	0.0071	0.0788	32.6062	101.084	68.2298	27.7289	91.2627	52.2972	6500.XP_005091914.1	DYSF	33208|Metazoa	6500.XP_005091914.1	DYSF	33208|Metazoa
CsiA_G00000018340	CsiB_G00000018034	Achr04	41966238	41977749	Bchr04	41389699	41404542	11512	14844	980	980	99.8	98.7	81.7	0.0027	0.0507	0.0029	0.0381	1.76639	4.72614	4.38855	2.40775	5.16756	4.47508	6500.XP_005092226.1	CCDC142	33208|Metazoa	6500.XP_005092226.1	CCDC142	33208|Metazoa
CsiA_G00000018341	CsiB_G00000018035	Achr04	41981278	42005182	Bchr04	41408957	41434893	23905	25937	509	509	100	98.1	98.5	0	0.0881	0	0.0663	21.1611	7.90354	9.7847	22.6824	5.91155	6.88301	144197.XP_008290985.1	FGFRL1	33208|Metazoa	144197.XP_008290985.1	FGFRL1	33208|Metazoa
CsiA_G00000018344	CsiB_G00000018038	Achr04	42033916	42038878	Bchr04	41475372	41479592	4963	4221	339	339	99.4	98.1	38.6	0.0079	0.0538	0.0082	0.0485	5.63637	12.5127	8.2623	9.49712	15.8504	15.7963	6500.XP_005091881.1	HOGA1	33208|Metazoa	6500.XP_005091881.1	HOGA1	33208|Metazoa
CsiA_G00000018345	CsiB_G00000018039	Achr04	42041310	42047628	Bchr04	41481880	41485719	6319	3840	217	217	100	97.7	46.3	0	0.1134	0	0.1318	13.4281	23.0865	24.4018	19.7841	32.4883	45.0049	6500.XP_005106795.1	CWC15	33208|Metazoa	6500.XP_005106795.1	CWC15	33208|Metazoa
CsiA_G00000018346	CsiB_G00000018040	Achr04	42049841	42082842	Bchr04	41488644	41519452	33002	30809	605	605	99.8	98.3	94.4	0.0022	0.0682	0.0022	0.062	9.61466	15.5593	12.373	12.0103	13.3659	11.7493	9767.XP_007170448.1	RYK	33208|Metazoa	9767.XP_007170448.1	RYK	33208|Metazoa
CsiA_G00000018351	CsiB_G00000018042	Achr04	42174730	42194238	Bchr04	41556642	41581177	19509	24536	1214	1214	100	97.5	67.2	0	0.1222	0	0.1046	16.6748	41.7643	42.0591	15.7308	35.9838	32.5166	6500.XP_005104563.1	STAG2	33208|Metazoa	6500.XP_005104563.1	STAG2	33208|Metazoa
CsiA_G00000018352	CsiB_G00000018043	Achr04	42200355	42204337	Bchr04	41584880	41591363	3983	6484	162	162	100	98.8	82	0	0.0587	0	0.0644	170.827	168.967	152.969	235.287	225.477	206.144	6412.HelroP64698	Mlc1	33208|Metazoa	6412.HelroP64698	Mlc1	33208|Metazoa
CsiA_G00000018353	CsiB_G00000018044	Achr04	42205304	42212294	Bchr04	41592362	41598874	6991	6513	128	128	100	98.4	92.3	0.0033	0.0648	0.0034	0.0574	22.4557	29.4699	26.3558	13.469	19.8073	35.5382	7719.XP_002128994.1	TCTEX1D2	33208|Metazoa	7719.XP_002128994.1	TCTEX1D2	33208|Metazoa
CsiA_G00000018354	CsiB_G00000018045	Achr04	42212375	42243552	Bchr04	41598955	41630449	31178	31495	1245	1245	99.5	97.7	50.8	0.0043	0.0955	0.0046	0.078	4.68638	16.8738	8.94556	4.31423	21.1999	12.4952	6500.XP_005110386.1	MCF2L	33208|Metazoa	6500.XP_005110386.1	MCF2L	33208|Metazoa
CsiA_G00000018355	CsiB_G00000018046	Achr04	42245198	42257727	Bchr04	41632104	41642645	12530	10542	360	360	99.7	99.2	44.9	0.0012	0.035	0.0013	0.0269	4.05404	3.86644	5.75849	4.03747	2.99622	5.32366	32507.XP_006781351.1	HS6ST2	33208|Metazoa	32507.XP_006781351.1	HS6ST2	33208|Metazoa
CsiA_G00000018357	CsiB_G00000018047	Achr04	42259110	42262553	Bchr04	41644776	41648215	3444	3440	200	200	100	99.8	64.5	0	0.0076	0	0.0057	22.2613	37.0907	49.1293	21.1106	37.6168	47.5556	7955.ENSDARP00000116692	FBXO36	33208|Metazoa	7955.ENSDARP00000116692	FBXO36	33208|Metazoa
CsiA_G00000018358	CsiB_G00000018048	Achr04	42265370	42267470	Bchr04	41650910	41653463	2101	2554	150	150	100	98.7	50.9	0.0029	0.0516	0.0028	0.0558	12.1124	15.662	17.5026	10.0524	12.4929	13.9656	10224.XP_002734304.1	FIS1	33208|Metazoa	10224.XP_002734304.1	FIS1	33208|Metazoa
CsiA_G00000018359	CsiB_G00000018049	Achr04	42269124	42271535	Bchr04	41655115	41658026	2412	2912	196	196	100	98.3	88.3	0	0.0781	0	0.0559	6.05441	7.72526	14.4167	6.76104	10.1425	16.8973	6500.XP_005100216.1	SPRYD7	33208|Metazoa	6500.XP_005100216.1	SPRYD7	33208|Metazoa
CsiA_G00000018360	CsiB_G00000018050	Achr04	42272126	42276284	Bchr04	41658611	41662708	4159	4098	640	639	99.5	97.2	51.2	0.002	0.1177	0.0022	0.0966	3.10558	6.10417	7.13903	4.95192	9.42805	9.50786	6500.XP_005096427.1	LRRC63	33208|Metazoa	6500.XP_005096427.1	LRRC63	33208|Metazoa
CsiA_G00000018363	CsiB_G00000018056	Achr04	42329935	42340771	Bchr04	41713518	41724900	10837	11383	161	161	100	99.6	95.6	0	0.0191	0	0.0134	12.742	21.2733	20.8961	16.358	26.9808	25.5099	6500.XP_005108129.1	AP1S2	33208|Metazoa	6500.XP_005108129.1	AP1S2	33208|Metazoa
CsiA_G00000018364	CsiB_G00000018057	Achr04	42362207	42367602	Bchr04	41744636	41750892	5396	6257	892	892	99.8	99.8	96.9	0.0015	0.0033	0.0016	0.0026	2.86147	5.85719	4.88474	2.88463	5.38663	4.70276	6500.XP_005103290.1	-	33208|Metazoa	6500.XP_005103290.1	-	33208|Metazoa
CsiA_G00000018365	CsiB_G00000018058	Achr04	42367508	42379263	Bchr04	41750798	41762579	11756	11782	501	501	99.6	99.3	85.3	0.0026	0.0235	0.0027	0.0216	28.3197	48.8294	56.337	26.4931	48.1057	39.8921	885580.XP_010637177.1	MDGA1	33208|Metazoa	885580.XP_010637177.1	MDGA1	33208|Metazoa
CsiA_G00000018367	CsiB_G00000018060	Achr04	42387585	42388751	Bchr04	41772007	41773173	1167	1167	388	388	99.5	97.5	94.5	0.0034	0.104	0.0035	0.0922	0.308945	0.251721	0.201869	0.51603	0.081164	0.174508	6669.EFX71100	GPR83	33208|Metazoa	6669.EFX71100	GPR83	33208|Metazoa
CsiA_G00000018368	CsiB_G00000018061	Achr04	42395709	42397894	Bchr04	41778930	41781124	2186	2195	588	588	98	97.2	97.3	0.0172	0.0666	0.0182	0.056	0	0	0	0	0	0	6669.EFX86815	BCHE	33208|Metazoa	6669.EFX86815	BCHE	33208|Metazoa
CsiA_G00000018369	CsiB_G00000018062	Achr04	42399437	42402334	Bchr04	41782662	41785497	2898	2836	168	168	99.4	98.8	96.2	0.0025	0.0465	0.0026	0.0412	14.8463	0	0.448145	44.277	2.49094	9.40182	69293.ENSGACP00000020873	-	33208|Metazoa	69293.ENSGACP00000020873	-	33208|Metazoa
CsiA_G00000018371	CsiB_G00000018064	Achr04	42412371	42420378	Bchr04	41794159	41818852	8008	24694	589	589	98.8	98.5	44.9	0.0081	0.0382	0.008	0.04	9.30758	7.2315	13.0301	5.94507	6.26464	13.7283	9646.ENSAMEP00000002228	MEGF6	33208|Metazoa	6326.BUX.s01109.283	MEGF6	33208|Metazoa
CsiA_G00000018373	CsiB_G00000018065	Achr04	42473348	42484018	Bchr04	41822702	41832225	10671	9524	109	109	98.2	96.1	61.2	0.0162	0.1261	0.0173	0.1058	64.0394	105.805	52.6845	20.0863	41.9432	17.1037	-	-	-	-	-	-
CsiA_G00000018374	CsiB_G00000018067	Achr04	42491594	42493754	Bchr04	41844393	41846564	2161	2172	342	342	97.4	98.3	79.9	0.0153	0.0263	0.0159	0.0231	0.279895	0	0	0.038931	0	0	-	-	-	-	-	-
CsiA_G00000018377	CsiB_G00000018075	Achr04	42673780	42677751	Bchr04	42186546	42190537	3972	3992	313	313	99.7	99	98.7	0.0014	0.0374	0.0014	0.0342	0.254615	27.5411	0.245814	0	24.7942	0.132532	6500.XP_005109778.1	-	33208|Metazoa	6500.XP_005109778.1	-	33208|Metazoa
CsiA_G00000018378	CsiB_G00000018078	Achr04	42711708	42716108	Bchr04	42247493	42251916	4401	4424	293	293	98.6	98	94.8	0.0075	0.0652	0.0081	0.0519	0	19.0806	0.198151	0.096091	15.5864	0.073252	6500.XP_005109778.1	-	33208|Metazoa	6500.XP_005109778.1	-	33208|Metazoa
CsiA_G00000018380	CsiB_G00000018081	Achr04	42736016	42742650	Bchr04	42274191	42282531	6635	8341	923	923	99.7	98.6	87.9	0.0042	0.0489	0.0043	0.0448	14.7623	16.7581	17.3016	10.2056	15.4572	15.2603	34506.g5271	Dcr-2	33208|Metazoa	34506.g5271	Dcr-2	33208|Metazoa
CsiA_G00000018383	CsiB_G00000018084	Achr04	42759132	42765235	Bchr04	42310098	42315802	6104	5705	684	684	98.7	98.7	92.7	0.01	0.0232	0.0099	0.0242	0.284827	0.339559	0.858459	0.486263	0.702767	0.484606	6669.EFX87446	HSPA12A	33208|Metazoa	6669.EFX87446	HSPA12A	33208|Metazoa
CsiA_G00000018387	CsiB_G00000018090	Achr04	42807408	42820319	Bchr04	42378660	42391802	12912	13143	432	432	99.8	99.5	86.1	0.002	0.0174	0.0022	0.0135	13.0443	15.705	19.3669	11.9816	15.8994	18.1881	126957.SMAR000776-PA	PI4K2B	33208|Metazoa	126957.SMAR000776-PA	PI4K2B	33208|Metazoa
CsiA_G00000018388	CsiB_G00000018091	Achr04	42834263	42847440	Bchr04	42406838	42420054	13178	13217	762	762	99.6	99.6	44.2	0.0023	0.0093	0.0025	0.0073	38.7437	85.8254	78.8076	44.7249	90.3566	81.0448	6500.XP_005089700.1	CREBRF	33208|Metazoa	6500.XP_005089700.1	CREBRF	33208|Metazoa
CsiA_G00000018389	CsiB_G00000018092	Achr04	42855949	42875125	Bchr04	42423299	42442563	19177	19265	2814	2811	99.6	99.3	46.2	0.0026	0.0155	0.0028	0.0127	5.06685	16.4485	15.7327	5.15879	14.2196	14.7171	6412.HelroP63054	DRD2	33208|Metazoa	6412.HelroP63054	DRD2	33208|Metazoa
CsiA_G00000018393	CsiB_G00000018097	Achr04	42971643	42981192	Bchr04	42478655	42488874	9550	10220	336	336	100	99.2	90.8	0	0.0349	0	0.0299	6.48666	13.128	14.3547	6.41371	14.4227	12.7589	6500.XP_005091801.1	-	2759|Eukaryota	6500.XP_005091801.1	-	2759|Eukaryota
CsiA_G00000018394	CsiB_G00000018098	Achr04	42983325	42992478	Bchr04	42495732	42502942	9154	7211	888	888	99.1	99.1	47.2	0.0039	0.0275	0.0042	0.0222	1.20421	2.05602	2.01752	2.33313	3.55323	3.72715	6500.XP_005104618.1	-	33154|Opisthokonta	6500.XP_005104618.1	-	33154|Opisthokonta
CsiA_G00000018395	CsiB_G00000018099	Achr04	42995874	43002890	Bchr04	42505010	42517187	7017	12178	690	690	100	99.6	75.8	0	0.0167	0	0.0133	37.5048	62.9108	63.1375	40.3906	68.1947	69.8068	6500.XP_005098119.1	HSPA9	33208|Metazoa	6500.XP_005098119.1	HSPA9	33208|Metazoa
CsiA_G00000018396	CsiB_G00000018100	Achr04	43006474	43010649	Bchr04	42520791	42524494	4176	3704	201	201	100	99.2	47.3	0	0.0343	0	0.0318	2.52907	7.91747	6.49948	2.31628	5.04143	1.49845	10224.XP_006820688.1	TEX261	33208|Metazoa	10224.XP_006820688.1	TEX261	33208|Metazoa
CsiA_G00000018398	CsiB_G00000018102	Achr04	43053303	43057657	Bchr04	42573368	42577624	4355	4257	519	519	99.4	99	93.6	0.0043	0.0233	0.0046	0.0199	4.20521	0.760438	0.195444	6.65079	0.30563	0	106582.XP_004554330.1	SLC16A4	33208|Metazoa	32507.XP_006785635.1	SLC16A4	33208|Metazoa
CsiA_G00000018399	CsiB_G00000018103	Achr04	43070478	43074140	Bchr04	42590585	42594245	3663	3661	519	519	99.4	99.2	96.6	0.0043	0.0181	0.0045	0.0164	1.41136	0	0	0.172623	0.062763	0	8081.XP_008411497.1	SLC16A4	33208|Metazoa	8081.XP_008411497.1	SLC16A4	33208|Metazoa
CsiA_G00000018400	CsiB_G00000018104	Achr04	43077888	43081359	Bchr04	42600972	42604436	3472	3465	525	525	99.4	98.7	40.5	0.0051	0.0388	0.0052	0.0379	0.027426	0	0.06223	0.065856	0	0	32507.XP_006785635.1	SLC16A4	33208|Metazoa	106582.XP_004554330.1	SLC16A4	33208|Metazoa
CsiA_G00000018402	CsiB_G00000018105	Achr04	43090993	43101119	Bchr04	42613916	42625526	10127	11611	865	865	99.8	99.4	48.4	0.0013	0.0224	0.0013	0.0206	48.5942	68.8577	64.0972	48.705	75.0801	71.2194	6500.XP_005109147.1	MGEA5	33208|Metazoa	6500.XP_005109147.1	MGEA5	33208|Metazoa
CsiA_G00000018403	CsiB_G00000018106	Achr04	43101217	43113980	Bchr04	42625624	42646247	12764	20624	419	419	99.5	99.1	96.3	0.0042	0.024	0.0043	0.0224	2.01925	5.1563	5.8763	2.81464	6.71991	6.91767	7719.XP_002130785.1	-	33208|Metazoa	7719.XP_002130785.1	-	33208|Metazoa
CsiA_G00000018404	CsiB_G00000018110	Achr04	43114603	43130825	Bchr04	42646860	42661957	16223	15098	271	271	100	99.8	97.5	0.0016	0.0052	0.0017	0.0042	7.48908	11.5174	14.7045	7.96365	12.2095	11.9272	6500.XP_005091143.1	REEP2	33208|Metazoa	6500.XP_005091143.1	REEP2	33208|Metazoa
CsiA_G00000018405	CsiB_G00000018111	Achr04	43131230	43183587	Bchr04	42662370	42715655	52358	53286	2574	2578	99.8	99.1	97.6	0.0008	0.0281	0.0009	0.0224	22.142	51.8927	57.6339	21.2895	53.863	55.8483	6500.XP_005091146.1	KDM3B	33208|Metazoa	6500.XP_005091146.1	KDM3B	33208|Metazoa
CsiA_G00000018406	CsiB_G00000018112	Achr04	43195700	43207108	Bchr04	42727151	42735808	11409	8658	845	848	95.2	95.8	95.9	0.0326	0.0675	0.0338	0.0602	0.556605	0.357343	0.51065	0.370768	0.114027	0.192337	7739.XP_002607948.1	-	33208|Metazoa	7739.XP_002607948.1	-	33208|Metazoa
CsiA_G00000018407	CsiB_G00000018113	Achr04	43207312	43210910	Bchr04	42736012	42739602	3599	3591	450	450	100	99.1	82.2	0	0.0396	0	0.0426	9.14146	16.5706	16.8505	7.38153	15.6611	15.4864	8049.ENSGMOP00000014036	PPP1R27	33208|Metazoa	8049.ENSGMOP00000014036	PPP1R27	33208|Metazoa
CsiA_G00000018409	CsiB_G00000018114	Achr04	43211174	43218084	Bchr04	42741678	42756248	6911	14571	215	215	100	98.3	93.3	0	0.0806	0	0.0705	15.2986	21.0424	28.8152	14.1921	23.5898	26.8487	6500.XP_005093210.1	CHMP3	33208|Metazoa	6500.XP_005093210.1	CHMP3	33208|Metazoa
CsiA_G00000018410	CsiB_G00000018115	Achr04	43227809	43235204	Bchr04	42760908	42771122	7396	10215	1081	1081	99.6	98.9	96.4	0.0036	0.039	0.0034	0.0494	0.019683	0.011847	0.055103	0.0755	0	0.517388	10228.TriadP62192	RXFP1	33208|Metazoa	10228.TriadP62192	RXFP1	33208|Metazoa
CsiA_G00000018411	CsiB_G00000018116	Achr04	43255959	43257312	Bchr04	42802010	42803363	1354	1354	355	355	99.4	99.4	98.8	0.0037	0.0125	0.0037	0.0121	0.067909	0.047998	0	0	0.047998	0	7739.XP_002590725.1	TPST2	33208|Metazoa	7739.XP_002590725.1	TPST2	33208|Metazoa
CsiA_G00000018412	CsiB_G00000018117	Achr04	43258410	43261170	Bchr04	42804461	42807217	2761	2757	272	272	100	99.5	92.2	0	0.021	0	0.0184	3.08329	1.78241	1.9712	5.5558	0.537106	2.52509	10141.ENSCPOP00000004421	MPDU1	33208|Metazoa	10141.ENSCPOP00000004421	MPDU1	33208|Metazoa
CsiA_G00000018413	CsiB_G00000018118	Achr04	43266581	43272103	Bchr04	42811887	42817647	5523	5761	298	298	97	96.4	69.8	0.0236	0.0821	0.0252	0.068	0	0	0.231811	0	0	0	6500.XP_005095031.1	-	33208|Metazoa	6500.XP_005095031.1	-	33208|Metazoa
CsiA_G00000018414	CsiB_G00000018120	Achr04	43276467	43288667	Bchr04	42829160	42842505	12201	13346	298	298	97.3	97	98.1	0.0192	0.0709	0.0208	0.0569	0	0	0.229641	0.012767	0.007742	0.074429	10224.XP_006812409.1	-	33208|Metazoa	10224.XP_006812409.1	-	33208|Metazoa
CsiA_G00000018415	CsiB_G00000018121	Achr04	43293658	43298813	Bchr04	42845676	42852923	5156	7248	441	441	98	97.3	48.1	0.0175	0.067	0.0184	0.057	1.70228	2.27885	3.0558	2.25675	0.890085	2.89693	-	-	-	-	-	-
CsiA_G00000018416	CsiB_G00000018122	Achr04	43306156	43308160	Bchr04	42858402	42860400	2005	1999	390	390	99	99.1	75.5	0.0057	0.0214	0.0057	0.0207	0	0	0.199177	0	0	0	6500.XP_005092247.1	-	33208|Metazoa	6500.XP_005092247.1	-	33208|Metazoa
CsiA_G00000018417	CsiB_G00000018123	Achr04	43315818	43324308	Bchr04	42862414	42870326	8491	7913	250	250	100	99.2	56.9	0.0017	0.0332	0.0018	0.0279	16.06	32.0502	36.3344	13.8936	33.1544	38.2278	7739.XP_002603480.1	TRIP12	33208|Metazoa	7739.XP_002603480.1	TRIP12	33208|Metazoa
CsiA_G00000018418	CsiB_G00000018124	Achr04	43325501	43328584	Bchr04	42871507	42874076	3084	2570	191	191	100	97.9	45.6	0.0022	0.0951	0.0023	0.0801	10.113	14.1222	17.985	8.0761	16.3225	18.7322	10224.XP_002737220.1	AKAP14	33208|Metazoa	7739.XP_002603479.1	AKAP14	33208|Metazoa
CsiA_G00000018420	CsiB_G00000018126	Achr04	43343934	43354616	Bchr04	42889069	42899582	10683	10514	635	635	99.8	99.4	97.2	0.0007	0.0252	0.0008	0.0189	8.68585	16.2605	22.2199	8.7933	16.4682	22.4181	6500.XP_005089812.1	cpb-2	33208|Metazoa	6500.XP_005089812.1	cpb-2	33208|Metazoa
CsiA_G00000018421	CsiB_G00000018127	Achr04	43358781	43371057	Bchr04	42903064	42914186	12277	11123	300	300	99.7	99.3	79.3	0.0029	0.0186	0.0031	0.0167	11.5929	19.8204	17.2948	12.8413	19.2775	23.1434	10224.XP_006823321.1	2024-03-05	33208|Metazoa	10224.XP_006823321.1	2024-03-05	33208|Metazoa
CsiA_G00000018422	CsiB_G00000018128	Achr04	43374650	43399908	Bchr04	42916138	42938909	25259	22772	1210	1210	99.8	99	72.3	0.0032	0.0344	0.0032	0.0348	4.65091	12.0622	9.42101	9.00711	18.1583	18.7276	6500.XP_005089682.1	ATRN	33208|Metazoa	6500.XP_005089682.1	ATRN	33208|Metazoa
CsiA_G00000018423	CsiB_G00000018129	Achr04	43405416	43433072	Bchr04	42944274	42981433	27657	37160	370	370	99.7	99	68.3	0.0012	0.0392	0.0012	0.038	29.6897	39.046	61.7647	38.2057	58.8265	74.9976	6500.XP_005106766.1	-	33208|Metazoa	6500.XP_005106766.1	-	33208|Metazoa
CsiA_G00000018425	CsiB_G00000018131	Achr04	43473910	43481299	Bchr04	43013120	43022108	7390	8989	428	428	99.3	99.2	44.7	0.0071	0.0067	0.0074	0.006	1.02577	0.018299	11.2193	1.18897	0.01829	11.7806	-	-	-	-	-	-
CsiA_G00000018427	CsiB_G00000018153	Achr05	36688	55695	Bchr05	106018	125308	19008	19291	595	595	99	98	68	0.0051	0.0729	0.0054	0.063	2.17451	28.5984	12.2567	1.72511	33.3376	13.596	69319.XP_008548456.1	KCNQ1	33208|Metazoa	69319.XP_008548456.1	KCNQ1	33208|Metazoa
CsiA_G00000018428	CsiB_G00000018154	Achr05	63875	67950	Bchr05	132555	138578	4076	6024	374	367	97.3	96.6	77.2	0.0047	0.0563	0.0055	0.0364	5.99366	10.3772	13.3667	10.324	18.1547	18.1315	6500.XP_005097613.1	CCDC94	33208|Metazoa	9940.ENSOARP00000011089	CCDC94	33208|Metazoa
CsiA_G00000018429	CsiB_G00000018155	Achr05	68837	101981	Bchr05	139607	168439	33145	28833	1355	1346	99.2	97.3	89	0.0016	0.0868	0.0017	0.0755	4.04258	10.4128	8.07358	3.55805	10.7113	7.83141	6500.XP_005102431.1	MAP3K15	33208|Metazoa	6500.XP_005102431.1	MAP3K15	33208|Metazoa
CsiA_G00000018430	CsiB_G00000018156	Achr05	102177	115502	Bchr05	168648	183061	13326	14414	456	453	99.3	97.6	91.6	0.001	0.0788	0.001	0.0634	25.6318	58.6295	62.1386	19.7654	33.7692	37.0843	6500.XP_005091193.1	HGD	33208|Metazoa	6500.XP_005091193.1	HGD	33208|Metazoa
CsiA_G00000018431	CsiB_G00000018157	Achr05	117143	128735	Bchr05	186012	199355	11593	13344	943	942	98.7	96.9	91.9	0.0117	0.0939	0.0125	0.0773	2.02761	5.55742	4.17029	1.90742	3.06912	5.33132	-	-	-	-	-	-
CsiA_G00000018432	CsiB_G00000018158	Achr05	129448	140955	Bchr05	200078	215800	11508	15723	864	844	96.8	95.6	88.3	0.0067	0.0782	0.0067	0.0783	2.9175	7.3103	4.30813	1.96279	8.98727	3.62302	6500.XP_005088904.1	-	33208|Metazoa	6500.XP_005088904.1	-	33208|Metazoa
CsiA_G00000018441	CsiB_G00000018166	Achr05	493101	494462	Bchr05	438601	439962	1362	1362	453	453	99.3	99	67.5	0.0058	0.0227	0.006	0.0204	12.8566	18.0071	19.144	11.3404	18.8349	17.3805	10224.XP_006818913.1	C1orf27	33208|Metazoa	10224.XP_006818913.1	C1orf27	33208|Metazoa
CsiA_G00000018442	CsiB_G00000018167	Achr05	498775	551740	Bchr05	442461	493907	52966	51447	1879	1881	99.7	98.4	60.5	0.0019	0.0596	0.0019	0.0576	5.43469	15.9346	7.97749	5.96742	14.9851	8.11716	6500.XP_005097761.1	TIAM1	33208|Metazoa	6500.XP_005097761.1	TIAM1	33208|Metazoa
CsiA_G00000018443	CsiB_G00000018169	Achr05	530303	530587	Bchr05	470439	470723	285	285	94	94	100	99.3	96.2	0.0047	0.0148	0.0051	0.0116	0	0.238989	0	0	0.238989	0	-	-	-	-	-	-
CsiA_G00000018447	CsiB_G00000018172	Achr05	650342	651490	Bchr05	595681	597303	1149	1623	241	241	100	98.2	91	0.0018	0.0795	0.0017	0.0862	1094.82	2319.33	1738	671.26	1419.34	1178.68	215358.XP_010731308.1	-	33208|Metazoa	215358.XP_010731308.1	-	33208|Metazoa
CsiA_G00000018448	CsiB_G00000018174	Achr05	686681	697172	Bchr05	636464	648156	10492	11693	555	555	99.5	98.8	79.1	0.004	0.0341	0.0042	0.0297	28.5914	24.7245	108.554	31.5905	21.0779	118.933	7159.AAEL012443-PA	SLC22A14	33208|Metazoa	7159.AAEL012443-PA	SLC22A14	33208|Metazoa
CsiA_G00000018453	CsiB_G00000018177	Achr05	736951	738948	Bchr05	694244	695366	1998	1123	301	301	98.7	96.9	53.8	0.0086	0.1163	0.0087	0.1135	6.51492	20.6702	13.2296	13.3235	36.0008	21.1814	65071.PYU1_T010616	-	121069|Pythiales	65071.PYU1_T010616	-	121069|Pythiales
CsiA_G00000018467	CsiB_G00000018183	Achr05	1025110	1031480	Bchr05	811107	817439	6371	6333	494	494	99.4	99.1	73.9	0.0061	0.0217	0.0063	0.0198	0.647476	1.27936	0.332132	1.39501	0.662796	0.643608	-	-	-	-	-	-
CsiA_G00000018472	CsiB_G00000018186	Achr05	1155532	1158002	Bchr05	876544	879073	2471	2530	296	296	100	99.3	67	0.003	0.0191	0.0029	0.0196	0.86527	0.238889	0.523994	0.459156	0	0.128923	13037.EHJ67242	-	33208|Metazoa	13037.EHJ67242	-	33208|Metazoa
CsiA_G00000018474	CsiB_G00000018188	Achr05	1205612	1215788	Bchr05	933520	944001	10177	10482	368	368	99.2	98	56.9	0.0059	0.0691	0.006	0.0689	0.866141	0.548949	0.690491	1.12773	1.82951	2.64377	-	-	-	-	-	-
CsiA_G00000018475	CsiB_G00000018189	Achr05	1220032	1238241	Bchr05	955346	972645	18210	17300	515	515	100	99	71	0	0.0418	0	0.0332	0.558501	2.71837	1.03686	0.953613	0.959061	0.606221	32264.tetur04g06510.1	TH	33208|Metazoa	32264.tetur04g06510.1	TH	33208|Metazoa
CsiA_G00000018476	CsiB_G00000018190	Achr05	1240430	1244412	Bchr05	974785	978776	3983	3992	930	931	98.1	97.5	99.6	0.0189	0.0415	0.0203	0.0337	0.894091	0.260442	1.53295	0.914061	0.177565	0.999518	6500.XP_005088890.1	-	33208|Metazoa	6500.XP_005088890.1	-	33208|Metazoa
CsiA_G00000018501	CsiB_G00000018202	Achr05	1633438	1635126	Bchr05	1401560	1403248	1689	1689	562	562	98	97.9	98	0.0162	0.038	0.0176	0.0299	3.25201	1.63985	2.62948	1.57516	1.1805	2.8674	7739.XP_002587934.1	-	2759|Eukaryota	7739.XP_002587934.1	-	2759|Eukaryota
CsiA_G00000018504	CsiB_G00000018208	Achr05	1689085	1690724	Bchr05	1498780	1500845	1640	2066	336	336	99.4	99.5	94.1	0.0027	0.0108	0.003	0.009	0.083392	1.12039	0.329691	0.296532	0.202814	0.381687	7897.ENSLACP00000003763	LY75	33208|Metazoa	7897.ENSLACP00000003763	LY75	33208|Metazoa
CsiA_G00000018505	CsiB_G00000018209	Achr05	1692774	1701847	Bchr05	1502745	1511401	9074	8657	432	432	98.6	97.5	46.5	0.0101	0.0804	0.0105	0.0726	13.6374	29.7901	25.8033	17.444	34.7196	28.5943	6500.XP_005097194.1	TSG101	33208|Metazoa	6500.XP_005097194.1	TSG101	33208|Metazoa
CsiA_G00000018506	CsiB_G00000018210	Achr05	1707343	1714252	Bchr05	1512621	1518287	6910	5667	244	244	100	98.8	58.1	0.0035	0.0434	0.0036	0.041	4.48988	5.2528	7.80709	5.87032	8.15731	11.896	6500.XP_005106704.1	-	33208|Metazoa	6500.XP_005106704.1	-	33208|Metazoa
CsiA_G00000018507	CsiB_G00000018211	Achr05	1715046	1725238	Bchr05	1518991	1525297	10193	6307	421	421	97.4	97.1	63.8	0.0195	0.0677	0.0203	0.0605	0.961074	1.24246	0.475819	1.42806	1.72723	1.48805	-	-	-	-	-	-
CsiA_G00000018510	CsiB_G00000018212	Achr05	1828779	1830380	Bchr05	1586325	1587920	1602	1596	533	531	98.3	98.3	96.9	0.0089	0.0321	0.009	0.0305	0.230367	2.05819	3.98627	1.04527	2.56582	1.99989	400682.PAC_15723213	-	33208|Metazoa	400682.PAC_15723213	-	33208|Metazoa
CsiA_G00000018515	CsiB_G00000018213	Achr05	1868857	1900303	Bchr05	1616567	1659660	31447	43094	1196	1219	97.4	95.8	78.9	0.0015	0.0722	0.0015	0.07	4.90456	15.9807	10.2761	6.40939	18.9636	12.4966	6500.XP_005090092.1	-	33208|Metazoa	6500.XP_005090092.1	-	33208|Metazoa
CsiA_G00000018517	CsiB_G00000018215	Achr05	1902685	1903032	Bchr05	1662047	1662394	348	348	115	115	100	100	97.5	0	0	0	0	1.8303	0.046418	0.01545	4.25472	0.041391	0.043049	-	-	-	-	-	-
CsiA_G00000018518	CsiB_G00000018216	Achr05	1904852	1906117	Bchr05	1664222	1665487	1266	1266	421	421	100	99.8	97.5	0.001	0.0035	0.0011	0.0027	0.344245	0.032925	0	0.356654	0.032925	0	5762.XP_002682275.1	-	2759|Eukaryota	5762.XP_002682275.1	-	2759|Eukaryota
CsiA_G00000018519	CsiB_G00000018218	Achr05	1925702	1935365	Bchr05	1682544	1698814	9664	16271	354	354	99.2	97.7	76.9	0.0063	0.0745	0.0067	0.0651	0.09844	0.185078	0.135511	0.6527	0.360669	0.150604	6500.XP_005090059.1	POPDC3	33208|Metazoa	6500.XP_005090059.1	POPDC3	33208|Metazoa
CsiA_G00000018520	CsiB_G00000018219	Achr05	1945631	1948267	Bchr05	1709674	1712467	2637	2794	355	355	98.9	99.1	70.8	0.0061	0.021	0.006	0.0225	0.165802	0.022504	0.323917	0.148321	0	0.048309	10224.XP_002735036.1	-	33208|Metazoa	10224.XP_002735036.1	-	33208|Metazoa
CsiA_G00000018521	CsiB_G00000018225	Achr05	2021046	2029987	Bchr05	1904086	1911172	8942	7087	628	629	98.9	98.1	97.1	0.0105	0.0414	0.0115	0.0326	0	0	0	0	0.002252	0.185424	6500.XP_005100131.1	-	2759|Eukaryota	6500.XP_005100131.1	-	2759|Eukaryota
CsiA_G00000018523	CsiB_G00000018226	Achr05	2061993	2082814	Bchr05	1924143	1935976	20822	11834	682	681	98.1	97.5	93.9	0.02	0.0438	0.0213	0.0362	1.04652	5.83231	7.31608	0.641557	6.15457	7.74394	6087.XP_004207409.1	TMEM173	33208|Metazoa	6087.XP_004207409.1	TMEM173	33208|Metazoa
CsiA_G00000018524	CsiB_G00000018227	Achr05	2085278	2090371	Bchr05	1938469	1945293	5094	6825	328	328	99.7	98.2	93.9	0.004	0.0677	0.004	0.0676	2.00587	2.39549	1.96504	2.12237	4.10854	2.4281	121225.PHUM125800-PA	-	33208|Metazoa	121225.PHUM125800-PA	-	33208|Metazoa
CsiA_G00000018525	CsiB_G00000018231	Achr05	2127738	2128397	Bchr05	1967294	1967953	660	660	219	219	100	99.8	94.3	0	0.0062	0	0.0049	5.61762	0	5.44173	4.06569	0	3.42752	-	-	-	-	-	-
CsiA_G00000018526	CsiB_G00000018232	Achr05	2129919	2139837	Bchr05	1969461	1989379	9919	19919	399	399	98.5	97.2	96	0.0101	0.0859	0.0112	0.0649	8.59323	13.7309	12.1986	6.49947	11.9477	12.9839	7918.ENSLOCP00000007459	PAAF1	33208|Metazoa	7918.ENSLOCP00000007459	PAAF1	33208|Metazoa
CsiA_G00000018527	CsiB_G00000018233	Achr05	2143882	2144817	Bchr05	1993298	1996429	936	3132	311	311	99.7	98.3	82.9	0.0028	0.0631	0.0028	0.0602	1.90945	3.74648	2.50441	1.40779	2.50777	0.940032	-	-	-	-	-	-
CsiA_G00000018528	CsiB_G00000018234	Achr05	2152618	2161732	Bchr05	1999861	2013459	9115	13599	296	296	100	98.5	84.5	0	0.0685	0	0.0475	9.46028	21.3146	20.2816	7.65886	21.246	26.0105	6412.HelroP108746	ppil6	33208|Metazoa	6412.HelroP108746	ppil6	33208|Metazoa
CsiA_G00000018529	CsiB_G00000018235	Achr05	2162687	2166265	Bchr05	2014451	2018694	3579	4244	122	122	100	98.6	41.3	0.0073	0.0345	0.0077	0.0291	2.43309	2.78416	5.53483	7.59517	9.41961	21.3257	-	-	-	-	-	-
CsiA_G00000018531	CsiB_G00000018239	Achr05	2177364	2178091	Bchr05	2030851	2031583	728	733	190	192	97.4	97.8	90.7	0.0107	0.0246	0.0112	0.0216	1.88924	0.090081	0.02073	3.92947	0.711031	0.020512	-	-	-	-	-	-
CsiA_G00000018532	CsiB_G00000018240	Achr05	2179876	2181099	Bchr05	2033398	2034607	1224	1210	197	197	100	98.8	90.2	0	0.0486	0	0.0375	1.17184	0	0.196662	1.13129	0	0	-	-	-	-	-	-
CsiA_G00000018533	CsiB_G00000018241	Achr05	2184327	2186309	Bchr05	2037835	2039802	1983	1968	158	158	99.4	99.2	78.5	0.0059	0.0154	0.0062	0.0136	5.35597	0	0.409799	4.70112	0	0.169797	-	-	-	-	-	-
CsiA_G00000018534	CsiB_G00000018242	Achr05	2187215	2220306	Bchr05	2040706	2067498	33092	26793	281	278	96.8	96.7	77.1	0.0193	0.0349	0.0206	0.0293	27.2713	70.8653	63.0203	23.3267	53.2276	46.0766	7739.XP_002590571.1	CD164	33208|Metazoa	7739.XP_002590571.1	CD164	33208|Metazoa
CsiA_G00000018535	CsiB_G00000018243	Achr05	2226624	2227402	Bchr05	2073879	2074655	779	777	77	77	100	99.6	96.1	0	0.0182	0	0.0158	0	0	0	0	0	0	7994.ENSAMXP00000013388	WFIKKN1	33208|Metazoa	10181.XP_004873849.1	WFIKKN1	33208|Metazoa
CsiA_G00000018540	CsiB_G00000018247	Achr05	2319574	2324185	Bchr05	2119148	2123758	4612	4611	161	161	100	100	95.2	0	0	0	0	86.3963	0.205477	0.891752	86.3963	0.205477	0.891752	7955.ENSDARP00000091556	CLEC17A	33208|Metazoa	7955.ENSDARP00000091556	CLEC17A	33208|Metazoa
CsiA_G00000018541	CsiB_G00000018248	Achr05	2327070	2333063	Bchr05	2126643	2132681	5994	6039	172	172	100	100	99.7	0	0	0	0	42.4091	0	0.426529	42.4409	0	0.426529	9555.ENSPANP00000002774	CLEC4D	33208|Metazoa	9555.ENSPANP00000002774	CLEC4D	33208|Metazoa
CsiA_G00000018542	CsiB_G00000018249	Achr05	2334069	2335610	Bchr05	2133680	2135221	1542	1542	513	513	100	100	99.9	0	0	0	0	0.049157	0	0.092171	0.049157	0	0.092171	-	-	-	-	-	-
CsiA_G00000018543	CsiB_G00000018250	Achr05	2344719	2345510	Bchr05	2144317	2145108	792	792	191	191	100	100	99.8	0	0	0	0	0	0.190308	0.249454	0	0.190308	0.249453	-	-	-	-	-	-
CsiA_G00000018545	CsiB_G00000018252	Achr05	2375991	2392098	Bchr05	2202051	2218082	16108	16032	1268	1268	97.6	97.9	44.1	0.0169	0.0293	0.017	0.0285	1.53332	0.662022	7.48336	0.918052	0.643665	9.18391	7739.XP_002605519.1	-	7739.XP_002605519.1|-	7739.XP_002605519.1	-	7739.XP_002605519.1|-
CsiA_G00000018546	CsiB_G00000018254	Achr05	2404066	2408590	Bchr05	2235191	2239715	4525	4525	381	381	100	100	81	0	0	0	0	4.30354	7.71642	7.99354	4.34048	7.86408	7.68196	7739.XP_002611788.1	-	33208|Metazoa	7739.XP_002611788.1	-	33208|Metazoa
CsiA_G00000018547	CsiB_G00000018255	Achr05	2412244	2415221	Bchr05	2243532	2246833	2978	3302	162	162	100	98	54.1	0	0.0942	0	0.1056	15.1075	28.2379	27.5179	17.5671	28.0202	28.0646	10224.XP_002741239.1	NCBP2	33208|Metazoa	10224.XP_002741239.1	NCBP2	33208|Metazoa
CsiA_G00000018548	CsiB_G00000018256	Achr05	2416104	2418544	Bchr05	2248200	2250691	2441	2492	587	587	99.5	99.3	53.7	0.0053	0.0119	0.0057	0.0096	0.900891	5.04322	3.41125	1.20873	3.63528	3.12042	6500.XP_005092851.1	PIGZ	33208|Metazoa	6500.XP_005092851.1	PIGZ	33208|Metazoa
CsiA_G00000018549	CsiB_G00000018257	Achr05	2424365	2449519	Bchr05	2253651	2280860	25155	27210	884	862	96.2	95.5	79	0.0055	0.0507	0.0064	0.0329	1.33498	3.63201	5.15946	1.48527	3.1687	5.32172	6500.XP_005099558.1	RPGR	33208|Metazoa	6500.XP_005099558.1	RPGR	33208|Metazoa
CsiA_G00000018550	CsiB_G00000018258	Achr05	2462094	2463848	Bchr05	2290752	2291893	1755	1142	191	191	100	98.8	57.6	0	0.0546	0	0.0425	28.9717	18.0048	16.3777	33.2659	27.3348	24.6786	-	-	-	-	-	-
CsiA_G00000018551	CsiB_G00000018259	Achr05	2467040	2482059	Bchr05	2295032	2319432	15020	24401	664	664	98.8	98	83.5	0.01	0.0594	0.0106	0.0486	5.7189	8.4094	7.35811	5.2123	8.94965	11.8414	181119.XP_005520012.1	DDX18	33208|Metazoa	181119.XP_005520012.1	DDX18	33208|Metazoa
CsiA_G00000018553	CsiB_G00000018261	Achr05	2497630	2509365	Bchr05	2342902	2355372	11736	12471	236	236	100	99.2	89.3	0.0018	0.0308	0.002	0.0244	2.95524	4.36627	2.17752	4.85397	0.934523	2.01267	7719.XP_002127244.1	-	33208|Metazoa	7719.XP_002127244.1	-	33208|Metazoa
CsiA_G00000018554	CsiB_G00000018262	Achr05	2512442	2531239	Bchr05	2358026	2375112	18798	17087	370	370	99.7	99.6	40.3	0.0023	0.0082	0.0025	0.0063	4.93664	3.62957	5.49187	11.4073	9.4015	17.1192	10224.XP_002739952.1	C19orf66	33208|Metazoa	10224.XP_002739952.1	C19orf66	33208|Metazoa
CsiA_G00000018556	CsiB_G00000018264	Achr05	2561027	2577639	Bchr05	2395023	2416189	16613	21167	1289	1289	98.5	98.7	92.4	0.0108	0.0218	0.011	0.0205	6.72523	0.013859	0.123081	5.25556	0.130258	0.449308	29073.XP_008685140.1	DMBT1	33208|Metazoa	29073.XP_008685140.1	DMBT1	33208|Metazoa
CsiA_G00000018560	CsiB_G00000018272	Achr05	2827419	2838630	Bchr05	2580212	2591212	11212	11001	439	439	100	99.7	96.3	0.001	0.0098	0.0011	0.0083	0.070218	0.260016	0.068881	0.082155	0.048612	0.050061	-	-	-	-	-	-
CsiA_G00000018561	CsiB_G00000018273	Achr05	2843991	2845783	Bchr05	2598345	2600134	1793	1790	229	229	100	99.4	54.1	0	0.0252	0	0.0235	0	0.082261	0	0.343034	0.082261	0	-	-	-	-	-	-
CsiA_G00000018562	CsiB_G00000018274	Achr05	2854893	2856960	Bchr05	2608395	2610445	2068	2051	280	280	100	99.3	90.6	0.0015	0.0272	0.0015	0.0263	2.83056	1.89334	2.58718	1.11565	0.770643	0.888	-	-	-	-	-	-
CsiA_G00000018639	CsiB_G00000018276	Achr05	4377629	4383803	Bchr05	2626135	2631543	6175	5409	458	458	100	98.5	39.1	0.0038	0.0559	0.0039	0.0504	0.511109	0	0.084835	0.753923	0.126236	0.146764	6500.XP_005103440.1	-	33208|Metazoa	6500.XP_005103440.1	-	33208|Metazoa
CsiA_G00000018638	CsiB_G00000018277	Achr05	4376196	4377395	Bchr05	2631778	2632977	1200	1200	399	399	98.7	98.2	43	0.0098	0.0448	0.0111	0.0322	0	0	0	0.579515	0	0	1500893.JQNB01000001_gene1776	-	2|Bacteria	1500893.JQNB01000001_gene1776	-	2|Bacteria
CsiA_G00000018637	CsiB_G00000018278	Achr05	4293495	4330479	Bchr05	2664574	2696462	36985	31889	2178	2179	99.9	99.1	42.2	0.0012	0.0379	0.0013	0.0308	4.04876	9.26617	10.4097	4.38199	7.66506	9.28444	6500.XP_005099535.1	MICAL3	33208|Metazoa	6500.XP_005099535.1	MICAL3	33208|Metazoa
CsiA_G00000018627	CsiB_G00000018284	Achr05	4139572	4149287	Bchr05	2811119	2819337	9716	8219	794	796	98.9	97.9	42.6	0.007	0.0637	0.0078	0.046	3.58508	5.96277	5.04575	2.32304	4.49732	3.32045	10181.XP_004921205.1	UTP14A	33208|Metazoa	10181.XP_004921205.1	UTP14A	33208|Metazoa
CsiA_G00000018626	CsiB_G00000018285	Achr05	4135294	4137816	Bchr05	2821188	2823710	2523	2523	840	840	99.6	98.9	43.8	0.0021	0.0441	0.0022	0.036	1.79487	0.55202	4.60107	1.54114	0.967512	5.49838	7739.XP_002590325.1	TTLL2	33208|Metazoa	7739.XP_002590325.1	TTLL2	33208|Metazoa
CsiA_G00000018625	CsiB_G00000018287	Achr05	4093054	4111560	Bchr05	2844461	2862623	18507	18163	575	562	97.2	95.9	42	0.0063	0.0647	0.0065	0.0573	3.62235	13.0914	12.0933	2.72006	7.71061	9.03989	6500.XP_005108241.1	UBXN11	33208|Metazoa	6500.XP_005108241.1	UBXN11	33208|Metazoa
CsiA_G00000018623	CsiB_G00000018289	Achr05	4051744	4062521	Bchr05	2884777	2895416	10778	10640	388	388	99	97.6	42	0.0101	0.0742	0.0108	0.0614	4.62856	406.723	378.405	2.4397	177.261	197.105	7955.ENSDARP00000128830	-	33208|Metazoa	7955.ENSDARP00000128830	-	33208|Metazoa
CsiA_G00000018619	CsiB_G00000018295	Achr05	3943311	3944692	Bchr05	3057004	3058385	1382	1382	100	100	100	100	39.1	0	0	0	0	0.651548	1.52788	1.24913	0.651548	1.66604	1.24913	-	-	-	-	-	-
CsiA_G00000018617	CsiB_G00000018297	Achr05	3900642	3906100	Bchr05	3080834	3092960	5459	12127	237	237	99.6	99	45.8	0.0018	0.0381	0.0019	0.0345	0.725714	0.597708	1.47957	0.92557	0	0.380119	-	-	-	-	-	-
CsiA_G00000018616	CsiB_G00000018298	Achr05	3879924	3888264	Bchr05	3109804	3118870	8341	9067	854	853	97.8	97.5	42.9	0.0183	0.0488	0.0191	0.0425	0.146022	1.22676	1.42921	0.267705	0.388466	1.46067	-	-	-	-	-	-
CsiA_G00000018615	CsiB_G00000018299	Achr05	3875924	3877158	Bchr05	3136088	3137328	1235	1241	232	232	99.1	98.3	43.7	0.0056	0.0592	0.0059	0.05	1.03608	0.782581	0	0.794103	0	1.19045	28377.ENSACAP00000002352	ADIPOQ	33208|Metazoa	28377.ENSACAP00000002352	ADIPOQ	33208|Metazoa
CsiA_G00000018614	CsiB_G00000018300	Achr05	3873562	3874696	Bchr05	3138456	3139562	1135	1107	224	222	97.8	97	46.2	0.0118	0.047	0.0124	0.0406	4.05738	5.88779	4.39636	1.83867	1.33893	1.46618	8083.ENSXMAP00000019124	-	33208|Metazoa	8083.ENSXMAP00000019124	-	33208|Metazoa
CsiA_G00000018613	CsiB_G00000018301	Achr05	3855699	3864818	Bchr05	3155970	3164843	9120	8874	316	316	98.7	98.3	44.3	0.0096	0.0433	0.0104	0.0345	0	0.20815	0	0	0.074978	0	10141.ENSCPOP00000010750	FGL2	33208|Metazoa	10141.ENSCPOP00000010750	FGL2	33208|Metazoa
CsiA_G00000018612	CsiB_G00000018302	Achr05	3839371	3847730	Bchr05	3174275	3182640	8360	8366	313	311	95.8	96.1	43	0.0338	0.0397	0.0347	0.0368	0	3.42849	1.00283	0	0.182574	0.228414	10141.ENSCPOP00000010750	FGL2	33208|Metazoa	10141.ENSCPOP00000010750	FGL2	33208|Metazoa
CsiA_G00000018611	CsiB_G00000018303	Achr05	3821967	3825714	Bchr05	3190425	3194190	3748	3766	131	131	100	99	46.3	0.0032	0.0401	0.0034	0.0306	0.439982	0.19482	0.196914	1.08104	0	0	-	-	-	-	-	-
CsiA_G00000018610	CsiB_G00000018304	Achr05	3764421	3776150	Bchr05	3215579	3231709	11730	16131	712	712	99.7	99.5	39.2	0.0012	0.0168	0.0013	0.0124	4.37404	10.6749	13.6306	4.50746	15.3752	17.6681	7668.SPU_016869-tr	-	2759|Eukaryota	7668.SPU_016869-tr	-	2759|Eukaryota
CsiA_G00000018609	CsiB_G00000018305	Achr05	3740793	3756760	Bchr05	3233851	3241059	15968	7209	299	298	99	98.3	42.2	0.003	0.047	0.003	0.0446	10.134	14.991	14.2303	12.7365	15.3352	13.2955	-	-	-	-	-	-
CsiA_G00000018608	CsiB_G00000018306	Achr05	3732514	3734490	Bchr05	3248584	3250501	1977	1918	369	369	99.5	97.5	44.7	0.0095	0.0806	0.0104	0.0629	3.08935	2.90703	12.5605	5.71424	4.99015	20.2813	136037.KDR12697	-	33208|Metazoa	136037.KDR12697	-	33208|Metazoa
CsiA_G00000018607	CsiB_G00000018307	Achr05	3727400	3730232	Bchr05	3252791	3254921	2833	2131	163	163	99.4	98.6	39.9	0.0054	0.0427	0.0053	0.0471	0.814225	1.81485	1.41827	13.4305	5.07898	3.72058	7719.XP_009857846.1	CR2	33208|Metazoa	7719.XP_009857846.1	CR2	33208|Metazoa
CsiA_G00000018606	CsiB_G00000018308	Achr05	3662050	3715822	Bchr05	3265465	3326104	53773	60640	519	519	99.4	97.9	39.9	0.0059	0.0763	0.0061	0.0672	22.9829	28.6097	19.6144	30.5314	43.4454	25.4087	6500.XP_005093469.1	PTH1R	33208|Metazoa	6500.XP_005093469.1	PTH1R	33208|Metazoa
CsiA_G00000018603	CsiB_G00000018312	Achr05	3598021	3606884	Bchr05	3359993	3366684	8864	6692	309	309	99.7	99.4	45.7	0.0069	0.0099	0.0069	0.0101	3.94151	2.96349	5.84358	5.62764	4.74144	7.5234	7227.FBpp0076469	RNaseX25	33208|Metazoa	7227.FBpp0076469	RNaseX25	33208|Metazoa
CsiA_G00000018602	CsiB_G00000018313	Achr05	3557494	3586188	Bchr05	3377580	3397322	28695	19743	511	511	99.8	98.8	49.2	0.0025	0.0477	0.0025	0.0503	0	0	0	0	0	0	6500.XP_005091697.1	-	33208|Metazoa	6500.XP_005091697.1	-	33208|Metazoa
CsiA_G00000018596	CsiB_G00000018323	Achr05	3419375	3470908	Bchr05	3521769	3540953	51534	19185	527	527	99.8	98.9	41.8	0.0017	0.0411	0.0019	0.0294	5.23294	8.83645	8.58186	3.59491	11.0205	11.7059	10224.XP_002741169.1	CEP57	33208|Metazoa	10224.XP_002741169.1	CEP57	33208|Metazoa
CsiA_G00000018595	CsiB_G00000018324	Achr05	3412288	3419105	Bchr05	3541137	3550811	6818	9675	409	409	99.5	98.2	43.1	0.0021	0.0808	0.0022	0.0718	2.51505	3.90109	5.58569	2.43222	3.5855	6.42324	6500.XP_005097143.1	FAM76B	33208|Metazoa	6500.XP_005097143.1	FAM76B	33208|Metazoa
CsiA_G00000018594	CsiB_G00000018325	Achr05	3401464	3406481	Bchr05	3555953	3559765	5018	3813	524	524	98.7	98.2	43.5	0.01	0.0481	0.01	0.049	0.489964	14.7808	6.654	2.10328	17.4806	14.2462	-	-	-	-	-	-
CsiA_G00000018591	CsiB_G00000018328	Achr05	3382396	3391198	Bchr05	3570660	3746954	8803	176295	420	411	96.9	95.9	43.3	0.0107	0.0531	0.0111	0.0481	4.42818	9.39492	11.0359	3.59642	4.86743	5.58133	9818.XP_007939029.1	RTN4IP1	33208|Metazoa	9818.XP_007939029.1	RTN4IP1	33208|Metazoa
CsiA_G00000018584	CsiB_G00000018333	Achr05	3260760	3289853	Bchr05	3835726	3865873	29094	30148	1441	1441	99.8	97.7	32	0.0018	0.0948	0.0019	0.0884	5.73379	15.7188	13.7191	6.83988	17.1763	12.7612	6500.XP_005108274.1	MED14	33208|Metazoa	6500.XP_005108274.1	MED14	33208|Metazoa
CsiA_G00000018583	CsiB_G00000018334	Achr05	3251501	3256306	Bchr05	3866881	3879002	4806	12122	147	147	100	96.8	43.9	0	0.1564	0	0.1619	2.15419	1.52526	9.57514	1.91008	1.50894	2.56578	6500.XP_005088898.1	CCDC28A	33208|Metazoa	6500.XP_005088898.1	CCDC28A	33208|Metazoa
CsiA_G00000018580	CsiB_G00000018338	Achr05	3222094	3223233	Bchr05	3915772	3916911	1140	1140	379	379	98.4	97.5	42.5	0.007	0.0901	0.0074	0.0767	1.90676	2.43315	2.54128	1.12816	2.26386	1.54629	6500.XP_005110709.1	-	33208|Metazoa	6500.XP_005110709.1	-	33208|Metazoa
CsiA_G00000018578	CsiB_G00000018339	Achr05	3197135	3198355	Bchr05	3928027	3929247	1221	1221	406	406	99	98.4	38.8	0.0119	0.0325	0.0122	0.0297	0.12223	0.506121	0.554586	0.259684	0.162702	0.262464	6500.XP_005110709.1	-	33208|Metazoa	6500.XP_005110709.1	-	33208|Metazoa
CsiA_G00000018576	CsiB_G00000018343	Achr05	3171194	3172351	Bchr05	3968433	3969590	1158	1158	385	385	96.1	96.6	44.4	0.0284	0.0543	0.0295	0.049	0	0.1786	0.176201	0	0.613919	0.819468	6500.XP_005110709.1	-	33208|Metazoa	6500.XP_005110709.1	-	33208|Metazoa
CsiA_G00000018575	CsiB_G00000018344	Achr05	3165028	3167391	Bchr05	3972461	3974807	2364	2347	372	372	99.7	98.7	41.7	0.0012	0.0541	0.0013	0.044	5.37315	6.55439	10.2499	5.51872	7.98383	8.75473	6500.XP_005110709.1	-	33208|Metazoa	6500.XP_005110709.1	-	33208|Metazoa
CsiA_G00000018574	CsiB_G00000018360	Achr05	3111275	3114871	Bchr05	4424066	4427486	3597	3421	375	374	95.5	94.1	43.6	0.0277	0.1717	0.0285	0.1598	1.43588	0.865803	0.680397	3.80432	3.6402	2.50317	7739.XP_002607217.1	-	2759|Eukaryota	7739.XP_002607217.1	-	2759|Eukaryota
CsiA_G00000018571	CsiB_G00000018363	Achr05	3041698	3045567	Bchr05	4483353	4487232	3870	3880	416	416	97.8	97.9	42.1	0.0179	0.0318	0.0175	0.035	0.536007	0.831294	0.973787	0.583098	0.276625	0.969741	13037.EHJ78274	-	33208|Metazoa	13037.EHJ78274	-	33208|Metazoa
CsiA_G00000018569	CsiB_G00000018366	Achr05	2997169	3013508	Bchr05	4524183	4535237	16340	11055	544	544	99.6	99.1	45.4	0.0024	0.0281	0.0025	0.0271	2.76983	0	0.276271	4.00993	0	0.059387	132113.XP_003493721.1	SLC22A14	33208|Metazoa	132113.XP_003493721.1	SLC22A14	33208|Metazoa
CsiA_G00000018568	CsiB_G00000018367	Achr05	2966344	2992363	Bchr05	4540037	4566517	26020	26481	607	601	97.7	97.1	41.7	0.0072	0.0628	0.008	0.048	3.50929	4.23852	5.70828	3.5302	6.90377	6.31649	6500.XP_005089331.1	RAB3IL1	33208|Metazoa	6500.XP_005089331.1	RAB3IL1	33208|Metazoa
CsiA_G00000018567	CsiB_G00000018368	Achr05	2956282	2957232	Bchr05	4574561	4575511	951	951	316	316	98.7	98.4	43.8	0.0096	0.0387	0.0101	0.033	0.419037	0	0	0.057817	0	0	7739.XP_002605622.1	-	2759|Eukaryota	7739.XP_002605622.1	-	2759|Eukaryota
CsiA_G00000018566	CsiB_G00000018369	Achr05	2938088	2947954	Bchr05	4587317	4596931	9867	9615	613	613	99.7	99.2	41.1	0.0044	0.0175	0.0047	0.0144	1.88454	3.82871	2.38401	3.00108	4.86236	1.91767	7091.BGIBMGA013009-TA	-	33208|Metazoa	7091.BGIBMGA013009-TA	-	33208|Metazoa
CsiA_G00000018565	CsiB_G00000018370	Achr05	2895033	2930877	Bchr05	4603955	4642127	35845	38173	7716	7717	98	97.9	43.7	0.0159	0.0432	0.0169	0.0351	0.500072	0.206382	0.626524	0.582003	0.144227	0.54636	6500.XP_005110824.1	LAMB3	2759|Eukaryota	6500.XP_005110824.1	LAMB3	2759|Eukaryota
CsiA_G00000018647	CsiB_G00000018379	Achr05	4531085	4549643	Bchr05	4933338	4952219	18559	18882	1130	1130	98.8	96.9	43.8	0.0132	0.0933	0.0139	0.0803	0.537384	1.41362	0.557056	2.17095	1.50531	1.39775	9818.XP_007950763.1	NCAPG2	33208|Metazoa	9818.XP_007950763.1	NCAPG2	33208|Metazoa
CsiA_G00000018649	CsiB_G00000018380	Achr05	4549644	4551284	Bchr05	4953317	4954239	1641	923	157	157	100	98.1	63.9	0.0085	0.0543	0.0079	0.0709	28.1072	57.283	56.9069	16.6659	69.5919	70.0968	-	-	-	-	-	-
CsiA_G00000018650	CsiB_G00000018381	Achr05	4557964	4561525	Bchr05	4957105	4962153	3562	5049	156	156	100	98.1	92.6	0.0055	0.0706	0.0056	0.068	12.2157	3.6786	9.4218	6.50404	4.8908	7.34296	-	-	-	-	-	-
CsiA_G00000018651	CsiB_G00000018383	Achr05	4564581	4567717	Bchr05	4964801	4967939	3137	3139	162	162	100	99.2	98.8	0	0.0369	0	0.0298	6.86887	32.3537	8.33884	5.56025	26.9581	15.2491	-	-	-	-	-	-
CsiA_G00000018652	CsiB_G00000018384	Achr05	4571388	4573033	Bchr05	4971582	4973248	1646	1667	152	152	100	99.8	99.4	0	0.0095	0	0.0084	4.22378	20.8669	8.63106	3.78198	19.2678	6.23958	-	-	-	-	-	-
CsiA_G00000018653	CsiB_G00000018385	Achr05	4575439	4576854	Bchr05	4978692	4980090	1416	1399	270	264	97	96.8	82.3	0.0049	0.0168	0.0052	0.0139	0	0	0	0	0	0	6500.XP_005095025.1	-	33208|Metazoa	6500.XP_005095025.1	-	33208|Metazoa
CsiA_G00000018654	CsiB_G00000018387	Achr05	4594969	4610670	Bchr05	4992947	5009828	15702	16882	379	379	100	99	76.7	0	0.0443	0	0.0448	257.923	277.486	261.378	232.62	235.142	238.147	6500.XP_005099406.1	F46H5.3	33208|Metazoa	6500.XP_005099406.1	F46H5.3	33208|Metazoa
CsiA_G00000018655	CsiB_G00000018388	Achr05	4622688	4631352	Bchr05	5022147	5038608	8665	16462	186	186	100	98.8	46.5	0.0023	0.0507	0.0026	0.036	2.67103	9.40687	6.42043	4.28685	5.375	8.08766	6500.XP_005099409.1	-	33208|Metazoa	6500.XP_005099409.1	-	33208|Metazoa
CsiA_G00000018656	CsiB_G00000018389	Achr05	4635191	4645801	Bchr05	5045696	5054760	10611	9065	555	555	99.8	98.1	78.1	0.0016	0.0754	0.0017	0.0657	25.5128	0	0	15.5365	0.178651	0.188392	7237.FBpp0283965	SLC22A14	33208|Metazoa	7237.FBpp0283965	SLC22A14	33208|Metazoa
CsiA_G00000018657	CsiB_G00000018390	Achr05	4649524	4655149	Bchr05	5058805	5065124	5626	6320	554	554	99.5	99.2	44.3	0.0048	0.0198	0.0052	0.0162	1.4745	0	0	0.288821	0	0	126957.SMAR014801-PA	-	33208|Metazoa	126957.SMAR014801-PA	-	33208|Metazoa
CsiA_G00000018658	CsiB_G00000018391	Achr05	4658420	4666338	Bchr05	5068404	5075195	7919	6792	551	551	99.5	97.3	95.3	0.004	0.1049	0.0041	0.0948	6.34121	0	0	8.54084	0	0	6500.XP_005098247.1	SLC22A14	33208|Metazoa	6500.XP_005098247.1	SLC22A14	33208|Metazoa
CsiA_G00000018665	CsiB_G00000018402	Achr05	4888847	4889995	Bchr05	5382847	5383995	1149	1149	382	382	99.5	99	92.9	0.0046	0.0264	0.0045	0.0281	0	0	0.151825	0	0.230634	0.226382	6500.XP_005110709.1	-	33208|Metazoa	6500.XP_005110709.1	-	33208|Metazoa
CsiA_G00000018669	CsiB_G00000018407	Achr05	4982004	5000607	Bchr05	5462667	5484039	18604	21373	603	603	99.5	99.2	56.7	0.0036	0.0249	0.0036	0.0241	6.15675	10.0324	6.59053	3.78113	8.4396	4.72798	7955.ENSDARP00000101604	TIAM1	33208|Metazoa	7955.ENSDARP00000101604	TIAM1	33208|Metazoa
CsiA_G00000018670	CsiB_G00000018408	Achr05	5002750	5003571	Bchr05	5485379	5486203	822	825	164	164	98.8	97.2	45.5	0.016	0.0745	0.017	0.0634	0	0	0	0	0	0.366577	-	-	-	-	-	-
CsiA_G00000018671	CsiB_G00000018409	Achr05	5006598	5030173	Bchr05	5491363	5518486	23576	27124	1257	1257	99.9	98	46.4	0.0007	0.0924	0.0007	0.0737	7.34062	20.7095	19.2105	9.7155	21.994	20.9047	6500.XP_005090653.1	MYO6	33208|Metazoa	6500.XP_005090653.1	MYO6	33208|Metazoa
CsiA_G00000018672	CsiB_G00000018410	Achr05	5034353	5035711	Bchr05	5522524	5523882	1359	1359	131	131	100	99.7	72.3	0	0.0109	0	0.0087	30.7589	27.3393	30.6879	25.3163	21.8193	27.0174	45351.EDO39202	-	2759|Eukaryota	45351.EDO39202	-	2759|Eukaryota
CsiA_G00000018708	CsiB_G00000018419	Achr05	6058622	6059899	Bchr05	5669142	5670419	1278	1278	425	425	99.3	97.7	93	0.0117	0.0675	0.0116	0.0701	0	0	0	0	0	0	6500.XP_005103773.1	-	33208|Metazoa	6500.XP_005103773.1	-	33208|Metazoa
CsiA_G00000018709	CsiB_G00000018420	Achr05	6083507	6090511	Bchr05	5693368	5699934	7005	6567	361	348	95.3	94.8	55.5	0.0123	0.0363	0.0114	0.0509	12.4714	13.928	15.0864	17.3094	17.2658	23.7526	7029.ACYPI006842-PA	MRPS35	33208|Metazoa	7029.ACYPI006842-PA	MRPS35	33208|Metazoa
CsiA_G00000018710	CsiB_G00000018421	Achr05	6094062	6094718	Bchr05	5706926	5707581	657	656	125	125	100	99.7	95.8	0	0.012	0	0.0095	6.61084	8.09402	14.5084	6.75769	11.115	11.5004	7425.NV21446-PA	GSKIP	33208|Metazoa	7425.NV21446-PA	GSKIP	33208|Metazoa
CsiA_G00000018711	CsiB_G00000018422	Achr05	6094924	6112230	Bchr05	5707787	5738133	17307	30347	648	648	99.7	99.4	87.9	0.0033	0.0161	0.0035	0.0135	9.40564	18.9291	17.8453	8.44296	16.9946	17.0215	136037.KDR14159	-	33208|Metazoa	136037.KDR14159	-	33208|Metazoa
CsiA_G00000018716	CsiB_G00000018428	Achr05	6181415	6206423	Bchr05	5794197	5820272	25009	26076	2755	2753	98	97.4	93.1	0.0147	0.0654	0.0154	0.0566	0.188851	0.316139	0.242356	0.18905	0.129022	0.240928	6500.XP_005090668.1	POLQ	33208|Metazoa	6500.XP_005090668.1	POLQ	33208|Metazoa
CsiA_G00000018718	CsiB_G00000018430	Achr05	6287322	6313084	Bchr05	5852597	5865075	25763	12479	340	340	99.4	98.6	78.9	0.0051	0.0444	0.0052	0.0409	13.8858	29.2564	28.4025	15.133	26.3831	28.7769	6500.XP_005100509.1	-	33208|Metazoa	6500.XP_005100509.1	-	33208|Metazoa
CsiA_G00000018722	CsiB_G00000018434	Achr05	6394143	6395477	Bchr05	5916950	5918265	1335	1316	121	121	100	100	99.1	0	0	0	0	6.36617	0	0	6.36617	0	0	-	-	-	-	-	-
CsiA_G00000018724	CsiB_G00000018436	Achr05	6435580	6437782	Bchr05	5949741	5951919	2203	2179	161	161	100	98.6	45.2	0.0027	0.0568	0.0031	0.04	4.66575	6.20444	9.24451	3.90927	8.02453	9.53989	6500.XP_005091506.1	TMEM138	33208|Metazoa	6500.XP_005091506.1	TMEM138	33208|Metazoa
CsiA_G00000018725	CsiB_G00000018437	Achr05	6440681	6442858	Bchr05	5954875	5957054	2178	2180	619	619	98.4	98.9	88.3	0.0106	0.0117	0.0106	0.0115	0.328553	0.048444	0.059037	0.084461	0	0	-	-	-	-	-	-
CsiA_G00000018726	CsiB_G00000018438	Achr05	6442940	6449260	Bchr05	5957136	5963344	6321	6209	192	192	100	99	95.6	0	0.0461	0	0.0381	12.1055	13.5478	13.1471	13.6338	13.5953	14.2345	6500.XP_005090029.1	DUSP14	33208|Metazoa	6500.XP_005090029.1	DUSP14	33208|Metazoa
CsiA_G00000018727	CsiB_G00000018439	Achr05	6450396	6453680	Bchr05	5964453	5967338	3285	2886	221	221	100	99.4	96	0.0039	0.0135	0.0043	0.0102	1.10432	1.51434	1.03574	0.671477	1.51328	1.17957	126957.SMAR007462-PA	COQ3	33208|Metazoa	126957.SMAR007462-PA	COQ3	33208|Metazoa
CsiA_G00000018728	CsiB_G00000018440	Achr05	6454261	6465874	Bchr05	5967919	5979772	11614	11854	528	528	100	98	65.1	0	0.0894	0	0.0703	3.02406	4.93675	6.00807	4.9087	5.98906	7.32109	6500.XP_005088886.1	-	33208|Metazoa	6500.XP_005088886.1	-	33208|Metazoa
CsiA_G00000018732	CsiB_G00000018443	Achr05	6498073	6502915	Bchr05	6003107	6007795	4843	4689	296	296	99.3	98.9	97.4	0.0059	0.0294	0.0062	0.0257	6.28888	1.46472	8.69747	3.88945	1.41255	6.94407	-	-	-	-	-	-
CsiA_G00000018733	CsiB_G00000018444	Achr05	6509630	6515798	Bchr05	6014020	6022684	6169	8665	564	561	99.3	98.5	68.7	0.0031	0.0339	0.0031	0.0328	10.6415	0.104227	0.518957	5.91731	0	0.083441	7668.SPU_014984-tr	-	33208|Metazoa	7668.SPU_014984-tr	-	33208|Metazoa
CsiA_G00000018734	CsiB_G00000018445	Achr05	6524627	6534285	Bchr05	6030472	6041626	9659	11155	423	423	99.1	97.8	52.5	0.0041	0.0842	0.0042	0.0789	0	0.223671	0.764699	0.090158	0.569217	2.14256	32264.tetur41g00670.1	-	33208|Metazoa	32264.tetur41g00670.1	-	33208|Metazoa
CsiA_G00000018735	CsiB_G00000018446	Achr05	6535854	6548093	Bchr05	6043381	6061421	12240	18041	811	811	97.7	97.9	83.7	0.0151	0.044	0.0162	0.0361	4.11118	7.12397	6.75255	7.93285	8.92845	8.26543	28737.XP_006883272.1	LCMT2	33208|Metazoa	28737.XP_006883272.1	LCMT2	33208|Metazoa
CsiA_G00000018736	CsiB_G00000018447	Achr05	6585123	6591858	Bchr05	6085228	6091791	6736	6564	863	863	99.3	99.7	57	0.0039	0.0018	0.0043	0.0013	10.4829	2.85045	21.1508	10.745	3.1161	19.5378	8010.XP_010863084.1	-	33208|Metazoa	8010.XP_010863084.1	-	33208|Metazoa
CsiA_G00000018737	CsiB_G00000018448	Achr05	6604723	6606882	Bchr05	6099120	6101279	2160	2160	719	719	98.5	98.6	86.5	0.0085	0.0377	0.0089	0.0325	2.2053	1.05275	3.3237	1.64807	2.072	3.73544	109478.XP_005871613.1	ZFX	33208|Metazoa	109478.XP_005871613.1	ZFX	33208|Metazoa
CsiA_G00000018739	CsiB_G00000018450	Achr05	6628442	6632384	Bchr05	6123635	6127968	3943	4334	495	495	100	98.5	54.9	0	0.0649	0	0.0495	5.76851	12.8423	7.54627	5.34849	10.8714	11.6809	6500.XP_005092025.1	DEAF1	33208|Metazoa	6500.XP_005092025.1	DEAF1	33208|Metazoa
CsiA_G00000018740	CsiB_G00000018451	Achr05	6632745	6649602	Bchr05	6128329	6148348	16858	20020	899	900	99.6	99	95.3	0.002	0.0296	0.002	0.0267	9.07097	26.3587	26.8638	8.61697	26.6218	26.6614	7739.XP_002604807.1	PATL2	2759|Eukaryota	7739.XP_002604807.1	PATL2	2759|Eukaryota
CsiA_G00000018741	CsiB_G00000018452	Achr05	6651858	6652368	Bchr05	6149654	6150164	511	511	120	120	100	99.7	34.2	0	0.0133	0	0.0103	0	0	0.112871	0	0	0.112871	-	-	-	-	-	-
CsiA_G00000018742	CsiB_G00000018453	Achr05	6665566	6669014	Bchr05	6151868	6154874	3449	3007	129	129	100	99.5	71.3	0	0.024	0	0.0206	2.86566	5.03274	6.33522	4.98281	5.5723	6.2851	6500.XP_005090598.1	ZNF593	33208|Metazoa	6500.XP_005090598.1	ZNF593	33208|Metazoa
CsiA_G00000018743	CsiB_G00000018454	Achr05	6669620	6671866	Bchr05	6155473	6157699	2247	2227	315	315	100	99.9	95.5	0	0.0046	0	0.0038	0.341648	9.60121	9.61839	0.398916	10.9937	9.55877	6500.XP_005098510.1	-	33208|Metazoa	6500.XP_005098510.1	-	33208|Metazoa
CsiA_G00000018744	CsiB_G00000018455	Achr05	6673834	6675723	Bchr05	6159654	6161543	1890	1890	629	629	99.7	99.8	98.6	0.0014	0.0049	0.0015	0.0038	2.39802	2.26251	2.33819	2.07842	2.96863	2.8444	10224.XP_002732762.1	-	33208|Metazoa	10224.XP_002732762.1	-	33208|Metazoa
CsiA_G00000018748	CsiB_G00000018462	Achr05	6716307	6718705	Bchr05	6202688	6205071	2399	2384	319	319	98.7	97.5	95	0.0108	0.0787	0.0111	0.0745	3.98048	0.706986	5.51298	4.47837	0.581641	4.66984	-	-	-	-	-	-
CsiA_G00000018749	CsiB_G00000018463	Achr05	6725293	6728309	Bchr05	6213391	6215022	3017	1632	543	543	99.4	98.7	87.5	0.0055	0.0436	0.0061	0.0321	3.8003	0	0.002452	5.72085	0	0	-	-	-	-	-	-
CsiA_G00000018750	CsiB_G00000018464	Achr05	6737097	6738557	Bchr05	6227604	6229064	1461	1461	486	486	100	99.9	85.7	0	0.0029	0	0.0023	1.61712	0.120314	1.10261	2.0587	0.236864	0.896051	6500.XP_005092141.1	-	2759|Eukaryota	6500.XP_005092141.1	-	2759|Eukaryota
CsiA_G00000018757	CsiB_G00000018476	Achr05	6961128	6963486	Bchr05	6501392	6503992	2359	2601	403	403	99.8	99.1	99.2	0.0044	0.0238	0.0046	0.0214	0.025276	0	0.075179	0.151654	0.224206	0.083211	6669.EFX77098	CHRNA7	33208|Metazoa	6669.EFX77098	CHRNA7	33208|Metazoa
CsiA_G00000018758	CsiB_G00000018477	Achr05	6965185	6968990	Bchr05	6505692	6509150	3806	3459	248	248	99.2	96.4	74.8	0.0053	0.1547	0.0057	0.1243	2.99103	6.11873	9.81804	4.31101	7.17702	7.64684	6500.XP_005088906.1	LOH12CR1	33208|Metazoa	6500.XP_005088906.1	LOH12CR1	33208|Metazoa
CsiA_G00000018759	CsiB_G00000018478	Achr05	6969049	6972824	Bchr05	6509209	6513243	3776	4035	279	279	100	98.5	57.6	0.0031	0.0573	0.0033	0.0479	14.1065	30.1641	20.7021	9.75485	27.4154	22.8697	6500.XP_005090620.1	ALKBH3	33208|Metazoa	6500.XP_005090620.1	ALKBH3	33208|Metazoa
CsiA_G00000018760	CsiB_G00000018480	Achr05	6977428	6977784	Bchr05	6518143	6518499	357	357	118	118	97.5	96.1	66.4	0.0188	0.1146	0.0204	0.0933	0.664474	0.87644	0	0.411446	2.7744	0	-	-	-	-	-	-
CsiA_G00000018762	CsiB_G00000018481	Achr05	6991380	6992579	Bchr05	6524993	6526192	1200	1200	399	399	99.7	99.4	95.1	0.0043	0.0114	0.0046	0.0093	0.06153	3.65392	4.84921	0.009164	5.08194	9.82545	7739.XP_002610039.1	-	33208|Metazoa	7739.XP_002610039.1	-	33208|Metazoa
CsiA_G00000018764	CsiB_G00000018483	Achr05	7040874	7044567	Bchr05	6554693	6560262	3694	5570	501	501	99	97.4	42.7	0.0095	0.087	0.0099	0.0789	0.762451	2.20588	2.60227	3.63495	8.47689	5.65644	10224.XP_006815153.1	ENPP4	33208|Metazoa	10224.XP_006815153.1	ENPP4	33208|Metazoa
CsiA_G00000018766	CsiB_G00000018486	Achr05	7061664	7065950	Bchr05	6581576	6585057	4287	3482	340	338	98.8	97	97.5	0.0076	0.0899	0.0079	0.0813	2.54714	3.33215	5.1972	1.76123	2.20559	3.79397	10224.XP_002734456.1	-	33208|Metazoa	10224.XP_002734456.1	-	33208|Metazoa
CsiA_G00000018778	CsiB_G00000018501	Achr05	7645965	7648095	Bchr05	6879484	6881575	2131	2092	190	190	97.4	97.2	89.8	0.0183	0.0651	0.0185	0.064	0	0	0	0.134799	0	0	-	-	-	-	-	-
CsiA_G00000018779	CsiB_G00000018502	Achr05	7652109	7656814	Bchr05	6885490	6889682	4706	4193	542	545	98.7	97.7	87	0.0048	0.0646	0.0052	0.0502	0	0	0	0	0	0	-	-	-	-	-	-
CsiA_G00000018780	CsiB_G00000018503	Achr05	7661039	7664594	Bchr05	6893920	6896728	3556	2809	338	338	99.4	96.4	97.5	0.0065	0.1485	0.0066	0.1406	7.14765	10.5249	11.3947	7.54464	14.1802	13.6526	10224.XP_002740813.1	CLYBL	33208|Metazoa	10224.XP_002740813.1	CLYBL	33208|Metazoa
CsiA_G00000018781	CsiB_G00000018504	Achr05	7666212	7667492	Bchr05	6898579	6899868	1281	1290	426	429	97.2	96.3	92.3	0.0225	0.0583	0.0233	0.0521	1.56035	2.05677	2.57344	0.896105	2.2836	1.90831	-	-	-	-	-	-
CsiA_G00000018782	CsiB_G00000018505	Achr05	7670917	7672185	Bchr05	6903274	6904548	1269	1275	422	424	98.3	97.8	74.5	0.0082	0.0504	0.0089	0.0402	0	0	0	0.232821	0	0.737344	-	-	-	-	-	-
CsiA_G00000018783	CsiB_G00000018506	Achr05	7678670	7679932	Bchr05	6920680	6921942	1263	1263	420	420	97.9	97.1	49.1	0.0199	0.064	0.0219	0.0495	2.88188	0.071062	2.17248	1.00254	1.1443	0.67596	-	-	-	-	-	-
CsiA_G00000018784	CsiB_G00000018507	Achr05	7686319	7689971	Bchr05	6958690	6959952	3653	1263	421	420	96.4	94.9	20.8	0.0346	0.1095	0.0361	0.0969	1.97809	2.20925	4.81415	0.434931	1.203	3.32384	-	-	-	-	-	-
CsiA_G00000018793	CsiB_G00000018511	Achr05	7789049	7816465	Bchr05	7055527	7082438	27417	26912	1287	1286	99	97.8	48	0.0098	0.0628	0.0104	0.0523	1.3075	3.68236	4.11418	1.40314	4.02943	5.25841	10224.XP_006818703.1	PARP4	33208|Metazoa	10224.XP_006818703.1	PARP4	33208|Metazoa
CsiA_G00000018804	CsiB_G00000018518	Achr05	7929304	7934148	Bchr05	7207823	7214779	4845	6957	213	213	97.7	98.4	80.1	0.0145	0.0199	0.0154	0.0168	1.96351	6.07412	9.12914	3.3477	5.88348	11.3248	48698.ENSPFOP00000002236	PRRT1	33208|Metazoa	48698.ENSPFOP00000002236	PRRT1	33208|Metazoa
CsiA_G00000018805	CsiB_G00000018519	Achr05	7942825	7944973	Bchr05	7217604	7223698	2149	6095	135	134	95.6	96.6	48.9	0.0234	0.0419	0.0231	0.0439	4.42157	11.6467	9.02469	7.22519	12.7316	11.2135	7739.XP_002596158.1	PRRT1	33208|Metazoa	7739.XP_002596158.1	PRRT1	33208|Metazoa
CsiA_G00000018807	CsiB_G00000018523	Achr05	7985222	7991678	Bchr05	7256930	7266066	6457	9137	172	172	99.4	99.8	55.7	0.0025	0	0.0026	0	0	43.4618	0.95815	0	43.496	0.896084	7739.XP_002596158.1	PRRT1	33208|Metazoa	7739.XP_002596158.1	PRRT1	33208|Metazoa
CsiA_G00000018808	CsiB_G00000018524	Achr05	7998796	8002748	Bchr05	7275325	7279324	3953	4000	160	160	99.4	99.8	95.8	0.0027	0	0.0029	0	0	260.84	11.6926	0.254156	204.388	10.0785	6500.XP_005104641.1	PRRT1	33208|Metazoa	6500.XP_005104641.1	PRRT1	33208|Metazoa
CsiA_G00000018809	CsiB_G00000018525	Achr05	8004131	8007427	Bchr05	7280712	7283958	3297	3247	159	159	97.5	98.5	96.8	0.0168	0.0087	0.0163	0.0097	9.91923	83.3577	43.3193	12.3422	61.9249	50.686	6500.XP_005104641.1	PRRT1	33208|Metazoa	6500.XP_005104641.1	PRRT1	33208|Metazoa
CsiA_G00000018815	CsiB_G00000018530	Achr05	8081405	8086129	Bchr05	7343105	7348160	4725	5056	195	195	97.9	98.8	94.7	0.0112	0.0149	0.0108	0.0171	0	0.291768	0.314074	0.267324	4.23768	3.10032	6500.XP_005104641.1	PRRT1	33208|Metazoa	6500.XP_005104641.1	PRRT1	33208|Metazoa
CsiA_G00000018816	CsiB_G00000018531	Achr05	8093583	8097777	Bchr05	7354579	7359167	4195	4589	162	162	99.4	98.8	94.3	0.0028	0.0418	0.0029	0.035	5.13324	15.0816	17.1634	22.4065	102.753	52.1042	6500.XP_005104641.1	PRRT1	33208|Metazoa	6500.XP_005104641.1	PRRT1	33208|Metazoa
CsiA_G00000018817	CsiB_G00000018533	Achr05	8111371	8116597	Bchr05	7402223	7407474	5227	5252	208	208	100	100	94.1	0	0	0	0	22.7493	20.3509	25.9413	31.8125	26.0292	34.7402	10036.XP_005086937.1	PRRT1	33208|Metazoa	10036.XP_005086937.1	PRRT1	33208|Metazoa
CsiA_G00000018818	CsiB_G00000018534	Achr05	8132300	8137463	Bchr05	7412685	7417221	5164	4537	119	119	100	99.2	75.9	0.0038	0.0109	0.0039	0.0099	53.8972	155.996	102.002	55.7067	150.703	99.5752	7739.XP_002594050.1	SYNDIG1L	33208|Metazoa	7739.XP_002594050.1	SYNDIG1L	33208|Metazoa
CsiA_G00000018819	CsiB_G00000018535	Achr05	8166748	8168034	Bchr05	7456282	7457568	1287	1287	428	428	98.6	97.8	97.3	0.019	0.0304	0.02	0.0254	0	0	0	0	0	0.058393	-	-	-	-	-	-
CsiA_G00000018824	CsiB_G00000018550	Achr05	8343909	8360652	Bchr05	7722281	7739293	16744	17013	399	399	99.7	99.3	99.8	0.0043	0.0152	0.0046	0.0128	0.342232	0.388451	0.814799	1.15848	0.393181	2.04982	32507.XP_006780947.1	PAH	33208|Metazoa	32507.XP_006780947.1	PAH	33208|Metazoa
CsiA_G00000018825	CsiB_G00000018551	Achr05	8369150	8370482	Bchr05	7747867	7749196	1333	1330	105	105	99	99.7	80.9	0.0041	0	0.0045	0	1.02179	0.358096	1.57654	1.58333	0.358096	2.25124	-	-	-	-	-	-
CsiA_G00000018876	CsiB_G00000018581	Achr05	9779354	9795300	Bchr05	8948387	8962194	15947	13808	369	375	96	94.6	43	0.0153	0.1094	0.0153	0.1113	1.89471	2.29547	5.81673	1.4656	2.60075	3.18704	6669.EFX66487	BIRC2	33208|Metazoa	6669.EFX66487	BIRC2	33208|Metazoa
CsiA_G00000018903	CsiB_G00000018625	Achr05	10474750	10482661	Bchr05	9474602	9483241	7912	8640	220	220	99.5	99.5	90.3	0.0039	0.0072	0.0038	0.0074	1.93134	0	0	1.94753	0	0	-	-	-	-	-	-
CsiA_G00000018905	CsiB_G00000018627	Achr05	10569645	10573328	Bchr05	9532214	9536437	3684	4224	344	344	99.7	98.9	96.8	0.0038	0.034	0.0041	0.028	0.050848	0	1.99229	0.213005	0.298881	4.42607	400682.PAC_15717331	-	33208|Metazoa	400682.PAC_15717331	-	33208|Metazoa
CsiA_G00000018907	CsiB_G00000018629	Achr05	10580074	10581504	Bchr05	9545626	9547107	1431	1482	196	195	95.9	94.6	81.5	0.0327	0.1195	0.0348	0.1001	0	0	0	0	0	0	-	-	-	-	-	-
CsiA_G00000018908	CsiB_G00000018630	Achr05	10582550	10587042	Bchr05	9548199	9556856	4493	8658	371	371	100	98.7	48.2	0.0035	0.048	0.0037	0.0425	4.49215	8.96474	7.71384	4.87997	7.5041	9.37677	244447.XP_008326728.1	WARS2	33208|Metazoa	244447.XP_008326728.1	WARS2	33208|Metazoa
CsiA_G00000018909	CsiB_G00000018631	Achr05	10587815	10597596	Bchr05	9559894	9569027	9782	9134	893	886	97.3	97.4	54.7	0.0103	0.0485	0.0108	0.0418	0.995234	1.25551	1.42094	0.576546	0.84748	1.22261	-	-	-	-	-	-
CsiA_G00000018910	CsiB_G00000018632	Achr05	10602110	10613151	Bchr05	9573587	9587076	11042	13490	1140	1140	99.3	98	53.5	0.0068	0.0683	0.0072	0.0556	7.94383	6.87492	12.1159	7.62337	6.80186	9.61321	6500.XP_005093331.1	C11orf16	33208|Metazoa	6500.XP_005093331.1	C11orf16	33208|Metazoa
CsiA_G00000018911	CsiB_G00000018633	Achr05	10642495	10658078	Bchr05	9589271	9591307	15584	2037	116	116	99.1	98.6	60.2	0.0039	0.0467	0.0041	0.0399	176.38	215.709	232.71	197.963	235.591	243.504	-	-	-	-	-	-
CsiA_G00000018912	CsiB_G00000018634	Achr05	10666527	10669462	Bchr05	9597058	9599988	2936	2931	408	408	100	99.4	98.1	0.0011	0.0211	0.0011	0.019	1.11575	2.55077	3.5903	1.12692	2.64323	4.56512	6500.XP_005108794.1	-	33208|Metazoa	6500.XP_005108794.1	-	33208|Metazoa
CsiA_G00000018913	CsiB_G00000018635	Achr05	10674776	10691013	Bchr05	9606849	9625420	16238	18572	561	561	100	100	98.8	0	0	0	0	19.4139	38.306	29.0539	19.4499	38.7173	29.4205	7739.XP_002595402.1	CNOT2	33208|Metazoa	7739.XP_002595402.1	CNOT2	33208|Metazoa
CsiA_G00000018914	CsiB_G00000018636	Achr05	10691611	10693419	Bchr05	9626015	9627823	1809	1809	602	602	98.8	98.8	72.4	0.0095	0.0187	0.0097	0.0177	0	0	0	0	0	0	-	-	-	-	-	-
CsiA_G00000018915	CsiB_G00000018637	Achr05	10696487	10716588	Bchr05	9630881	9645459	20102	14579	780	780	99.5	96.9	83.3	0.0033	0.1361	0.0033	0.1504	7.98972	11.6561	12.0956	6.91878	12.8307	11.4024	6500.XP_005098095.1	ERCC3	33208|Metazoa	6500.XP_005098095.1	ERCC3	33208|Metazoa
CsiA_G00000018916	CsiB_G00000018638	Achr05	10722067	10765160	Bchr05	9649350	9689139	43094	39790	1083	1083	99.7	99.3	78.1	0.002	0.0224	0.0022	0.0179	1.48215	6.12973	3.95527	1.54805	5.70805	3.61149	7159.AAEL018147-PA	DAGLA	33208|Metazoa	7159.AAEL018147-PA	DAGLA	33208|Metazoa
CsiA_G00000018917	CsiB_G00000018639	Achr05	10767346	10769059	Bchr05	9691331	9693011	1714	1681	201	201	99.5	99.7	99.9	0.0022	0.007	0.0024	0.0056	1695.22	0	0	1902.76	0	0.192768	9258.ENSOANP00000010764	VMO1	33208|Metazoa	9258.ENSOANP00000010764	VMO1	33208|Metazoa
CsiA_G00000018921	CsiB_G00000018641	Achr05	10895571	10933340	Bchr05	9763478	9789813	37770	26336	873	873	97.7	96.2	95.1	0.0235	0.0935	0.0241	0.0881	0.059715	0	1.02337	0	0	0.134106	6500.XP_005098553.1	SVEP1	33208|Metazoa	6500.XP_005098553.1	SVEP1	33208|Metazoa
CsiA_G00000018923	CsiB_G00000018642	Achr05	10937698	10944521	Bchr05	9792464	9803662	6824	11199	272	272	96	97.3	63.9	0.0246	0.0366	0.0257	0.0326	0.569055	0	7.97418	0.748978	0	14.6694	8128.ENSONIP00000016628	-	33208|Metazoa	8128.ENSONIP00000016628	-	33208|Metazoa
CsiA_G00000018924	CsiB_G00000018643	Achr05	10945791	10952370	Bchr05	9805002	9811896	6580	6895	386	391	97.7	97.3	97.9	0.0066	0.0458	0.0072	0.0347	2.49313	0	0	0.49074	0	0	61853.ENSNLEP00000006199	CLEC17A	33208|Metazoa	61853.ENSNLEP00000006199	CLEC17A	33208|Metazoa
CsiA_G00000018925	CsiB_G00000018644	Achr05	10952955	10955644	Bchr05	9812480	9815175	2690	2696	155	155	100	98.9	97.2	0.0028	0.0406	0.003	0.0318	13.3513	0	0.631511	12.3747	0.182681	0	7918.ENSLOCP00000008783	CLEC12B	33208|Metazoa	7918.ENSLOCP00000008783	CLEC12B	33208|Metazoa
CsiA_G00000018926	CsiB_G00000018645	Achr05	10956164	10958446	Bchr05	9815696	9817974	2283	2279	172	172	100	99.8	98.1	0	0.0089	0	0.0068	17.2873	0	0.085156	12.728	0	0.085158	7955.ENSDARP00000091556	CLEC17A	33208|Metazoa	7955.ENSDARP00000091556	CLEC17A	33208|Metazoa
CsiA_G00000018927	CsiB_G00000018646	Achr05	10959710	10960584	Bchr05	9819248	9820130	875	883	122	122	99.2	98.4	97.6	0.0071	0.0497	0.0073	0.0453	6.19307	0	0.256428	6.08877	0.576829	0	-	-	-	-	-	-
CsiA_G00000018928	CsiB_G00000018647	Achr05	10961984	10964381	Bchr05	9821531	9823931	2398	2401	300	311	96.1	95.2	71.7	0.003	0.0461	0.0029	0.0481	18.6224	0	0.205219	20.4154	0	1.23557	649349.Lbys_2015	-	976|Bacteroidetes	649349.Lbys_2015	-	976|Bacteroidetes
CsiA_G00000018929	CsiB_G00000018648	Achr05	10966519	10975219	Bchr05	9825879	9832743	8701	6865	205	205	100	99.4	70	0.0021	0.0236	0.0023	0.0172	72.6378	100.37	160.959	54.3195	79.1967	121.221	7897.ENSLACP00000000760	BIRC2	33208|Metazoa	7897.ENSLACP00000000760	BIRC2	33208|Metazoa
CsiA_G00000018930	CsiB_G00000018649	Achr05	10979634	10987986	Bchr05	9837425	9846062	8353	8638	210	210	100	98.9	54.3	0	0.0511	0	0.0411	3.69995	1.74079	2.61849	4.38087	2.73215	2.30996	7955.ENSDARP00000052321	-	33208|Metazoa	7955.ENSDARP00000052321	-	33208|Metazoa
CsiA_G00000018931	CsiB_G00000018650	Achr05	10988747	11000849	Bchr05	9846964	9858934	12103	11971	430	430	97.7	96.8	86	0.0182	0.0779	0.019	0.0695	14.0009	4.61092	18.7049	28.3689	7.51147	25.1667	-	-	-	-	-	-
CsiA_G00000018932	CsiB_G00000018651	Achr05	11002754	11006134	Bchr05	9860962	9864734	3381	3773	190	190	98.9	96.9	95.9	0.0187	0.0765	0.0188	0.0777	11.9918	14.7243	15.4988	12.8926	22.4167	18.7349	106582.XP_004575686.1	HINT2	33208|Metazoa	106582.XP_004575686.1	HINT2	33208|Metazoa
CsiA_G00000018948	CsiB_G00000018664	Achr05	11624549	11629075	Bchr05	10208227	10212952	4527	4726	421	421	98.8	98.8	89	0.0074	0.0264	0.0075	0.0249	2.76906	8.65578	7.33844	7.40443	6.46297	6.37926	6500.XP_005102128.1	MFSD9	33208|Metazoa	6500.XP_005102128.1	MFSD9	33208|Metazoa
CsiA_G00000018949	CsiB_G00000018665	Achr05	11630312	11665827	Bchr05	10214208	10258883	35516	44676	283	283	100	98.2	93.4	0	0.0826	0	0.0826	11.6875	17.7483	12.0981	11.6091	22.729	11.4313	6500.XP_005097973.1	SPATS1	33208|Metazoa	6500.XP_005097973.1	SPATS1	33208|Metazoa
CsiA_G00000018951	CsiB_G00000018667	Achr05	11674125	11678331	Bchr05	10267172	10271482	4207	4311	172	172	99.4	99.4	86	0.005	0.0085	0.0051	0.008	10.7806	1.06698	1.40526	13.3523	6.22076	0.504932	8049.ENSGMOP00000009254	ins	33208|Metazoa	8049.ENSGMOP00000009254	ins	33208|Metazoa
CsiA_G00000018952	CsiB_G00000018668	Achr05	11705766	11714481	Bchr05	10299159	10307982	8716	8824	161	161	100	99.8	97.8	0	0.0093	0	0.0079	27.6992	2.73399	2.22747	26.0974	1.46268	1.7406	-	-	-	-	-	-
CsiA_G00000018953	CsiB_G00000018669	Achr05	11715602	11722687	Bchr05	10309088	10316647	7086	7560	469	469	99.8	99.5	95.8	0.0009	0.0189	0.001	0.014	8.09175	15.616	11.1077	11.0687	21.4862	14.2968	48698.ENSPFOP00000013587	ZMPSTE24	33208|Metazoa	48698.ENSPFOP00000013587	ZMPSTE24	33208|Metazoa
CsiA_G00000018954	CsiB_G00000018670	Achr05	11722907	11747827	Bchr05	10316867	10342616	24921	25750	969	969	100	99.7	98.3	0.0004	0.0137	0.0005	0.0101	4.97655	12.9451	11.1048	4.37929	10.6325	9.64096	6500.XP_005098371.1	OCRL	33208|Metazoa	6500.XP_005098371.1	OCRL	33208|Metazoa
CsiA_G00000018955	CsiB_G00000018671	Achr05	11782262	11783593	Bchr05	10349246	10350577	1332	1332	443	443	100	99.8	98.9	0	0.0063	0	0.0051	1.16162	1.51794	2.38545	1.20663	1.60716	2.47637	6500.XP_005089278.1	-	33208|Metazoa	6500.XP_005089278.1	-	33208|Metazoa
CsiA_G00000018961	CsiB_G00000018679	Achr05	11955730	11975344	Bchr05	10727498	10752174	19615	24677	664	664	99.8	99.6	96.2	0.0006	0.0157	0.0007	0.012	4.92981	10.2229	12.9548	4.97242	12.5616	14.2858	6500.XP_005112460.1	foxo	33208|Metazoa	6500.XP_005112460.1	foxo	33208|Metazoa
CsiA_G00000018963	CsiB_G00000018680	Achr05	12097143	12124243	Bchr05	10777791	10804896	27101	27106	2500	2500	99.9	97.7	41.1	0.0019	0.1084	0.0022	0.0704	1.16429	3.98577	5.16914	1.82411	4.45229	6.54088	6500.XP_005096015.1	CEP290	33208|Metazoa	6500.XP_005096015.1	CEP290	33208|Metazoa
CsiA_G00000018964	CsiB_G00000018681	Achr05	12132187	12132501	Bchr05	10813361	10813675	315	315	104	104	96.2	98.4	67.5	0.0176	0.0123	0.0175	0.0124	0.118862	0.779323	1.41169	1.36068	2.27378	2.93093	-	-	-	-	-	-
CsiA_G00000018965	CsiB_G00000018685	Achr05	12224982	12227946	Bchr05	10973367	10976862	2965	3496	160	160	95.6	95.7	44.6	0.0187	0.1545	0.0205	0.1138	0.419035	0	0	5.48865	0	0.303128	10160.XP_004645000.1	FCER2	33208|Metazoa	10160.XP_004645000.1	FCER2	33208|Metazoa
CsiA_G00000018967	CsiB_G00000018688	Achr05	12330834	12339254	Bchr05	11055844	11064253	8421	8410	530	530	99.8	97.4	73.8	0.0037	0.1055	0.004	0.0882	24.405	50.9903	50.7816	19.276	37.3159	35.0234	6500.XP_005110600.1	CCT2	33208|Metazoa	6500.XP_005110600.1	CCT2	33208|Metazoa
CsiA_G00000018971	CsiB_G00000018691	Achr05	12440905	12452270	Bchr05	11157561	11166180	11366	8620	617	617	99.7	99.8	99.7	0.0021	0.0023	0.0022	0.0022	0.589751	1.18757	0.110999	0.437653	0.741167	0.171697	45351.EDO49287	nhl-1	33154|Opisthokonta	45351.EDO49287	nhl-1	33154|Opisthokonta
CsiA_G00000018976	CsiB_G00000018694	Achr05	12812707	12827663	Bchr05	11388408	11425512	14957	37105	269	269	99.3	96.4	73.8	0.0049	0.1472	0.0051	0.1303	4.5471	10.1034	12.0966	5.8194	7.56011	5.40099	7897.ENSLACP00000015108	AMN1	33208|Metazoa	7897.ENSLACP00000015108	AMN1	33208|Metazoa
CsiA_G00000018978	CsiB_G00000018695	Achr05	12829593	12840859	Bchr05	11399442	11411109	11267	11668	578	578	99.1	99	64.3	0.0057	0.0259	0.0059	0.0238	1.54942	14.2182	24.6754	2.00902	20.6097	24.8497	31033.ENSTRUP00000011279	NT5E	33208|Metazoa	31033.ENSTRUP00000011279	NT5E	33208|Metazoa
CsiA_G00000018979	CsiB_G00000018699	Achr05	12881907	12882389	Bchr05	11452641	11453123	483	483	160	160	97.5	98.6	81.2	0.0133	0.0203	0.0135	0.0188	0	0	0	0	0	0	-	-	-	-	-	-
CsiA_G00000018988	CsiB_G00000018705	Achr05	13042399	13047007	Bchr05	11555497	11562510	4609	7014	318	317	95.9	96.8	63	0.0264	0.0426	0.0271	0.039	0	0	0	0	0	0	31033.ENSTRUP00000007715	C4BPA	33208|Metazoa	31033.ENSTRUP00000007715	C4BPA	33208|Metazoa
CsiA_G00000018989	CsiB_G00000018706	Achr05	13062933	13092396	Bchr05	11606253	11635707	29464	29455	391	391	100	99.7	96	0	0.0107	0	0.0085	11.0238	102.063	46.2263	8.73122	94.9544	43.5666	7029.ACYPI000235-PA	QKI	33208|Metazoa	7029.ACYPI000235-PA	QKI	33208|Metazoa
CsiA_G00000018991	CsiB_G00000018708	Achr05	13149631	13150840	Bchr05	11688876	11690088	1210	1213	199	199	96.5	96.5	90.8	0.0331	0.0461	0.0377	0.0327	0	0	0	0	0	0	-	-	-	-	-	-
CsiA_G00000018992	CsiB_G00000018709	Achr05	13155543	13156731	Bchr05	11692941	11694137	1189	1197	199	199	96	95	58.3	0.0274	0.1444	0.0285	0.129	0	0	0	0	0	0	-	-	-	-	-	-
CsiA_G00000018997	CsiB_G00000018716	Achr05	13261548	13275779	Bchr05	11763044	11781328	14232	18285	772	772	99.7	97.2	60.3	0.0049	0.1236	0.0049	0.1279	16.2981	24.7043	23.6183	17.2452	27.6458	23.9437	6500.XP_005098508.1	SEC63	33208|Metazoa	6500.XP_005098508.1	SEC63	33208|Metazoa
CsiA_G00000018998	CsiB_G00000018717	Achr05	13277065	13283508	Bchr05	11783132	11788442	6444	5311	210	210	99.5	96.4	55	0.002	0.1861	0.0021	0.1523	18.2441	33.8178	33.2839	12.9372	37.6494	26.0707	106582.XP_004555611.1	CHMP2B	33208|Metazoa	106582.XP_004555611.1	CHMP2B	33208|Metazoa
CsiA_G00000019001	CsiB_G00000018720	Achr05	13370083	13373493	Bchr05	11890723	11894135	3411	3413	559	559	99.6	99.6	59.4	0.0031	0.0053	0.0029	0.0065	2.34524	0.220346	0.574003	2.06689	0.607614	0.111139	126957.SMAR012635-PA	BIRC2	33208|Metazoa	126957.SMAR012635-PA	BIRC2	33208|Metazoa
CsiA_G00000019003	CsiB_G00000018722	Achr05	13425465	13426655	Bchr05	11934496	11935710	1191	1215	396	404	95.5	95.1	52.7	0.0213	0.0624	0.023	0.0495	0	0	0.075197	0	0	0	-	-	-	-	-	-
CsiA_G00000019005	CsiB_G00000018724	Achr05	13442579	13443862	Bchr05	11949226	11950538	1284	1313	125	125	100	99.2	91.5	0	0.0372	0	0.0326	0.160007	0	0.39248	0.473093	0	5.45043	8049.ENSGMOP00000015366	PLAC8L1	33208|Metazoa	8049.ENSGMOP00000015366	PLAC8L1	33208|Metazoa
CsiA_G00000019006	CsiB_G00000018725	Achr05	13464221	13465452	Bchr05	11963745	11964943	1232	1199	131	131	100	99.2	73.2	0	0.0379	0	0.0293	1.28964	6.00432	29.7923	36.4567	5.28765	22.4273	9258.ENSOANP00000032862	PLAC8L1	33208|Metazoa	9258.ENSOANP00000032862	PLAC8L1	33208|Metazoa
CsiA_G00000019008	CsiB_G00000018730	Achr05	13529769	13531327	Bchr05	12047022	12048590	1559	1569	137	137	98.5	95.4	95	0.0222	0.1458	0.0224	0.1467	56.6639	0	0.230436	59.9437	0	0.723288	6500.XP_005091919.1	-	2759|Eukaryota	6500.XP_005091919.1	-	2759|Eukaryota
CsiA_G00000019009	CsiB_G00000018731	Achr05	13533095	13534108	Bchr05	12050365	12051378	1014	1014	337	337	99.4	98.8	40.4	0.0053	0.0329	0.0057	0.0262	1.76128	2.7117	1.73997	1.72203	2.8268	3.96226	6500.XP_005109378.1	-	2759|Eukaryota	6500.XP_005109378.1	-	2759|Eukaryota
CsiA_G00000019010	CsiB_G00000018732	Achr05	13536651	13544134	Bchr05	12054284	12067977	7484	13694	381	381	99.2	97.3	56.2	0.0057	0.1052	0.006	0.0885	5.00126	9.49745	13.7938	3.76065	12.1714	12.5862	38654.XP_006037763.1	APEX1	33208|Metazoa	244447.XP_008314313.1	APEX1	33208|Metazoa
CsiA_G00000019011	CsiB_G00000018734	Achr05	13544683	13557816	Bchr05	12070316	12081580	13134	11265	393	393	99.7	97.6	90.4	0.0044	0.0928	0.0047	0.0796	1.97926	2.46011	2.67769	3.19688	3.18436	4.5491	6500.XP_005097680.1	CTU1	33208|Metazoa	6500.XP_005097680.1	CTU1	33208|Metazoa
CsiA_G00000019013	CsiB_G00000018735	Achr05	13563164	13563949	Bchr05	12086846	12087631	786	786	261	261	99.6	99.1	91.6	0.005	0.0225	0.0051	0.0205	0	0	0	0	0	0	10224.NP_001158399.1	OLIG3	33208|Metazoa	10224.NP_001158399.1	OLIG3	33208|Metazoa
CsiA_G00000019014	CsiB_G00000018736	Achr05	13583954	13601541	Bchr05	12106248	12123732	17588	17485	881	881	99.4	99.2	96.9	0.0046	0.0197	0.0051	0.0148	3.23369	7.11939	7.45163	3.57883	5.9156	6.02664	7668.SPU_000450-tr	-	33208|Metazoa	7668.SPU_000450-tr	-	33208|Metazoa
CsiA_G00000019016	CsiB_G00000018742	Achr05	13637779	13665882	Bchr05	12203638	12228418	28104	24781	701	701	99.6	98.8	82.8	0.0037	0.0409	0.0041	0.0311	3.28945	0	0.2549	3.76182	0	0.02946	126957.SMAR001482-PA	SIM2	33208|Metazoa	126957.SMAR001482-PA	SIM2	33208|Metazoa
[truncated: 1,618,755 more chars]
